# Reprogramming acetogenic bacteria with CRISPR-targeted base editing *via* deamination

**DOI:** 10.1101/2020.04.20.047845

**Authors:** Peng-Fei Xia, Isabella Casini, Sarah Schulz, Christian-Marco Klask, Largus T. Angenent, Bastian Molitor

## Abstract

Acetogenic bacteria are rising in popularity as chassis microbes in biotechnology due to their capability of converting inorganic one-carbon (C1) gases to organic chemicals. To fully uncover the potential of acetogenic bacteria, synthetic-biology tools are imperative to either engineer designed functions or to interrogate the physiology. Here, we report a genome-editing tool at a one-nucleotide resolution, namely base editing, for acetogenic bacteria based on CRISPR-targeted deamination. This tool combines nuclease deactivated Cas9 with activation-induced cytidine deaminase to enable cytosine-to-thymine substitution without DNA cleavage, homology-directed repair, and donor DNA, which are generally the bottlenecks for applying conventional CRISPR-Cas systems in bacteria. We designed and validated a modularized base-editing tool in the model acetogenic bacterium *Clostridium ljungdahlii*. The editing principles were investigated, and an *in-silico* analysis revealed the capability of base editing across the genome. Moreover, genes related to acetate and ethanol production were disrupted individually by installing premature STOP codons to reprogram carbon flux towards improved acetate production. This resulted in engineered *C. ljungdahlii* strains with the desired phenotypes and stable genotypes. Our base-editing tool promotes the application and research in acetogenic bacteria and provides a blueprint to upgrade CRISPR-Cas-based genome editing in bacteria in general.

**Significance:** Acetogenic bacteria metabolize one-carbon (C1) gases, such as industrial waste gases, to produce fuels and commodity chemicals. However, the lack of efficient gene-manipulation approaches hampers faster progress in the application of acetogenic bacteria in biotechnology. We developed a CRISPR-targeted base-editing tool at a one-nucleotide resolution for acetogenic bacteria. Our tool illustrates great potential in engineering other A-T-rich bacteria and links designed single-nucleotide variations with biotechnology. It provides unique advantages for engineering industrially relevant bacteria without creating genetically modified organisms (GMOs) under the legislation of many countries. This base-editing tool provides an example for adapting CRISPR-Cas systems in bacteria, especially those that are highly sensitive to heterologously expressed Cas proteins and have limited ability of receiving foreign DNA.

## Supplementary material for "Reprogramming acetogenic bacteria with CRISPR-targeted base editing *via* deamination": Dataset (part 1 of 3)

### Sheet: Base Editing in CDS
CDS	Strand	Total Number Editing Sites	Nonsense Mutations	Missense Mutations	Nonsense (STOP codons)
4hbD	+	69	13	52	4
CLJU_c00030	+	6	3	3	0
CLJU_c00050	+	28	6	21	1
CLJU_c00120	+	10	1	9	0
CLJU_c00130	+	22	5	16	1
CLJU_c00140	+	138	22	106	10
CLJU_c00150	+	69	23	43	3
CLJU_c00160	+	19	4	13	1
CLJU_c00210	-	60	11	44	5
CLJU_c00220	-	16	3	12	1
CLJU_c00230	+	7	2	4	1
CLJU_c00240	+	37	10	25	2
CLJU_c00250	+	15	6	9	0
CLJU_c00260	+	18	5	12	1
CLJU_c00270	+	13	3	9	1
CLJU_c00280	+	11	5	4	2
CLJU_c00290	+	21	3	13	4
CLJU_c00300	+	32	7	24	1
CLJU_c00310	+	17	5	12	0
CLJU_c00320	+	43	8	23	10
CLJU_c00330	+	11	3	7	1
CLJU_c00340	+	5	0	4	1
CLJU_c00350	+	39	10	26	3
CLJU_c00360	-	27	5	19	3
CLJU_c00370	+	17	8	7	2
CLJU_c00380	-	26	2	20	3
CLJU_c00390	-	34	7	21	5
CLJU_c00400	+	335	54	263	17
CLJU_c00410	+	24	6	16	2
CLJU_c00420	-	3	0	2	1
CLJU_c00430	-	119	27	85	6
CLJU_c00440	-	22	5	12	4
CLJU_c00450	-	27	6	20	1
CLJU_c00460	-	4	0	4	0
CLJU_c00470	-	3	2	1	0
CLJU_c00480	+	53	10	36	7
CLJU_c00490	+	1	1	0	0
CLJU_c00500	+	12	2	10	0
CLJU_c00510	+	17	9	5	3
CLJU_c00520	+	22	3	18	1
CLJU_c00530	+	39	5	28	5
CLJU_c00540	+	28	2	22	3
CLJU_c00550	+	8	0	7	1
CLJU_c00570	+	64	16	44	4
CLJU_c00580	+	33	8	24	1
CLJU_c00590	-	53	13	38	2
CLJU_c00600	+	72	19	51	1
CLJU_c00610	+	230	39	179	8
CLJU_c00620	+	132	15	113	3
CLJU_c00630	+	43	7	31	4
CLJU_c00640	+	57	13	39	4
CLJU_c00650	-	51	17	32	2
CLJU_c00660	-	59	11	46	2
CLJU_c00670	-	84	13	68	2
CLJU_c00680	-	60	9	49	2
CLJU_c00720	+	25	8	15	2
CLJU_c00740	-	18	8	10	0
CLJU_c00780	-	65	18	45	1
CLJU_c00790	-	59	16	39	4
CLJU_c00800	-	105	41	58	5
CLJU_c00810	-	88	19	59	8
CLJU_c00820	-	57	15	40	2
CLJU_c00830	-	27	8	14	4
CLJU_c00860	+	24	1	21	2
CLJU_c00880	+	11	6	5	0
CLJU_c00890	+	9	3	6	0
CLJU_c00910	+	26	4	22	0
CLJU_c00920	+	47	3	42	2
CLJU_c00930	+	25	7	17	1
CLJU_c00940	+	4	0	3	1
CLJU_c00950	+	6	1	5	0
CLJU_c00960	+	69	5	60	3
CLJU_c00970	+	60	13	45	2
CLJU_c00980	+	90	15	72	2
CLJU_c00990	+	33	11	21	1
CLJU_c01040	-	13	3	9	1
CLJU_c01050	+	29	8	20	1
CLJU_c01060	+	42	10	27	4
CLJU_c01070	+	51	11	36	3
CLJU_c01080	+	88	26	57	5
CLJU_c01090	+	68	12	48	7
CLJU_c01100	+	62	15	46	1
CLJU_c01110	+	65	18	45	2
CLJU_c01120	-	47	11	34	2
CLJU_c01130	+	63	12	50	1
CLJU_c01180	+	39	6	31	2
CLJU_c01190	-	89	22	64	3
CLJU_c01230	+	66	12	51	3
CLJU_c01240	+	118	18	88	8
CLJU_c01250	+	95	14	71	8
CLJU_c01260	+	76	16	51	9
CLJU_c01270	+	95	17	77	1
CLJU_c01280	+	81	13	63	5
CLJU_c01340	+	28	9	19	0
CLJU_c01350	-	80	18	60	2
CLJU_c01360	-	51	6	41	2
CLJU_c01370	+	7	1	5	1
CLJU_c01400	+	30	4	26	0
CLJU_c01410	+	43	6	33	4
CLJU_c01420	+	45	4	37	4
CLJU_c01430	+	18	4	12	2
CLJU_c01440	+	18	2	16	0
CLJU_c01470	+	61	12	43	5
CLJU_c01480	+	55	11	43	1
CLJU_c01490	+	60	8	47	5
CLJU_c01500	+	70	13	48	9
CLJU_c01510	-	20	4	16	0
CLJU_c01520	+	42	10	30	2
CLJU_c01530	-	26	2	23	1
CLJU_c01540	-	26	3	21	2
CLJU_c01550	-	41	8	30	2
CLJU_c01560	+	43	14	27	2
CLJU_c01580	-	1	0	1	0
CLJU_c01590	+	12	5	7	0
CLJU_c01600	+	48	15	32	1
CLJU_c01610	+	54	9	39	5
CLJU_c01620	+	22	7	15	0
CLJU_c01630	+	27	8	17	2
CLJU_c01640	+	30	8	21	1
CLJU_c01650	+	40	12	27	1
CLJU_c01660	-	59	11	47	1
CLJU_c01670	+	112	23	82	7
CLJU_c01680	-	10	8	2	0
CLJU_c01690	-	15	1	14	0
CLJU_c01700	+	29	3	26	0
CLJU_c01710	+	49	6	43	0
CLJU_c01720	+	49	9	39	1
CLJU_c01740	+	42	6	33	3
CLJU_c01750	+	85	21	59	5
CLJU_c01760	+	37	9	25	3
CLJU_c01780	+	68	12	50	6
CLJU_c01790	+	32	8	20	4
CLJU_c01800	+	38	11	22	5
CLJU_c01810	+	73	15	55	3
CLJU_c01820	+	31	10	21	0
CLJU_c01830	-	15	2	13	0
CLJU_c01860	+	9	2	7	0
CLJU_c01870	-	32	7	25	0
CLJU_c01880	+	141	30	105	6
CLJU_c01900	+	83	23	57	3
CLJU_c01910	+	44	6	37	0
CLJU_c01920	+	230	61	149	16
CLJU_c01940	-	17	4	13	0
CLJU_c01950	-	44	10	33	1
CLJU_c01960	+	60	18	39	2
CLJU_c01970	+	96	21	69	5
CLJU_c01980	+	58	11	43	3
CLJU_c01990	-	86	15	68	3
CLJU_c02000	+	48	10	29	6
CLJU_c02020	+	34	18	13	3
CLJU_c02030	+	26	7	19	0
CLJU_c02040	-	106	17	87	2
CLJU_c02060	+	40	8	31	1
CLJU_c02070	+	16	5	11	0
CLJU_c02080	+	106	20	77	8
CLJU_c02120	+	5	1	4	0
CLJU_c02180	+	23	7	16	0
CLJU_c02190	+	4	3	1	0
CLJU_c02210	+	15	4	11	0
CLJU_c02220	+	110	17	89	4
CLJU_c02240	+	66	16	45	4
CLJU_c02270	+	15	6	9	0
CLJU_c02280	+	84	13	66	2
CLJU_c02290	+	79	12	66	1
CLJU_c02300	+	20	3	16	1
CLJU_c02310	+	31	7	23	1
CLJU_c02330	+	33	8	23	1
CLJU_c02340	+	98	16	77	4
CLJU_c02450	+	39	8	28	3
CLJU_c02470	+	65	14	47	4
CLJU_c02480	+	59	9	45	5
CLJU_c02490	+	22	6	16	0
CLJU_c02500	+	72	8	64	0
CLJU_c02510	+	2	0	2	0
CLJU_c02520	-	42	9	33	0
CLJU_c02600	+	23	7	16	0
CLJU_c02610	+	21	8	12	1
CLJU_c02620	+	21	4	15	2
CLJU_c02650	+	65	16	43	6
CLJU_c02670	-	93	20	70	2
CLJU_c02690	+	47	9	37	1
CLJU_c02700	+	98	25	63	10
CLJU_c02710	+	22	4	18	0
CLJU_c02720	+	49	12	37	0
CLJU_c02730	-	46	7	37	1
CLJU_c02740	+	44	9	31	4
CLJU_c02770	-	37	12	25	0
CLJU_c02780	-	44	10	33	1
CLJU_c02790	-	25	6	18	1
CLJU_c02800	-	20	4	14	2
CLJU_c02820	-	13	4	9	0
CLJU_c02830	-	52	14	37	1
CLJU_c02840	+	102	24	75	2
CLJU_c02850	+	52	9	43	0
CLJU_c02860	-	11	3	8	0
CLJU_c02870	-	115	31	81	3
CLJU_c02880	-	17	9	7	1
CLJU_c02890	-	76	17	57	2
CLJU_c02900	+	16	6	9	1
CLJU_c02920	+	23	7	16	0
CLJU_c02930	+	32	3	27	2
CLJU_c02940	+	55	14	39	2
CLJU_c02950	+	28	9	18	1
CLJU_c02960	-	194	46	141	6
CLJU_c02970	+	54	15	34	5
CLJU_c02980	+	74	14	55	5
CLJU_c02990	+	26	7	17	2
CLJU_c03010	+	91	14	74	3
CLJU_c03020	+	18	7	9	2
CLJU_c03030	+	9	4	5	0
CLJU_c03040	+	29	5	22	2
CLJU_c03080	+	57	16	36	5
CLJU_c03090	+	68	17	45	6
CLJU_c03100	+	97	22	70	4
CLJU_c03130	+	35	11	22	2
CLJU_c03140	+	95	19	69	7
CLJU_c03150	+	141	32	93	13
CLJU_c03160	+	36	11	25	0
CLJU_c03190	+	62	16	45	1
CLJU_c03200	+	104	19	83	2
CLJU_c03210	+	56	13	42	1
CLJU_c03270	+	110	20	81	9
CLJU_c03280	+	19	4	12	2
CLJU_c03290	+	16	5	11	0
CLJU_c03300	+	9	3	5	1
CLJU_c03310	+	231	57	156	13
CLJU_c03320	+	97	25	65	7
CLJU_c03330	+	274	68	187	15
CLJU_c03340	+	27	9	18	0
CLJU_c03350	+	23	3	20	0
CLJU_c03360	+	33	10	20	3
CLJU_c03370	+	135	34	89	8
CLJU_c03380	+	56	13	40	3
CLJU_c03390	+	208	43	145	13
CLJU_c03400	+	78	17	58	2
CLJU_c03410	+	32	12	19	1
CLJU_c03420	+	224	40	167	14
CLJU_c03430	+	25	7	16	2
CLJU_c03440	+	117	23	85	5
CLJU_c03450	+	17	8	9	0
CLJU_c03460	+	23	4	16	3
CLJU_c03470	+	27	3	24	0
CLJU_c03480	+	84	17	60	5
CLJU_c03490	+	17	4	12	1
CLJU_c03500	+	46	10	33	3
CLJU_c03510	+	3	0	2	1
CLJU_c03520	+	60	10	42	5
CLJU_c03530	+	137	33	91	10
CLJU_c03540	+	107	19	80	7
CLJU_c03550	+	42	9	33	0
CLJU_c03560	+	98	15	75	8
CLJU_c03570	+	21	3	17	1
CLJU_c03580	+	7	3	4	0
CLJU_c03590	+	27	5	19	3
CLJU_c03600	+	39	5	28	5
CLJU_c03610	+	26	10	16	0
CLJU_c03620	+	31	9	21	1
CLJU_c03630	+	12	0	10	2
CLJU_c03640	+	75	14	56	4
CLJU_c03650	+	23	6	17	0
CLJU_c03660	+	274	54	201	16
CLJU_c03670	+	39	7	26	5
CLJU_c03680	+	36	11	24	1
CLJU_c03690	+	99	22	70	7
CLJU_c03700	+	92	18	65	7
CLJU_c03710	+	60	13	45	1
CLJU_c03720	+	111	22	81	5
CLJU_c03730	+	26	7	16	2
CLJU_c03740	+	53	13	36	3
CLJU_c03750	+	8	1	7	0
CLJU_c03760	+	69	22	42	5
CLJU_c03770	+	98	31	56	10
CLJU_c03780	+	48	5	38	4
CLJU_c03790	+	60	10	46	4
CLJU_c03800	+	50	10	34	5
CLJU_c03810	-	108	26	74	7
CLJU_c03820	+	101	14	79	7
CLJU_c03830	+	65	11	54	0
CLJU_c03840	+	71	10	53	7
CLJU_c03860	+	45	8	37	0
CLJU_c03870	+	101	10	83	6
CLJU_c03880	+	14	1	12	1
CLJU_c03890	+	10	2	8	0
CLJU_c03900	+	4	0	4	0
CLJU_c03910	+	14	5	9	0
CLJU_c03920	+	73	16	46	11
CLJU_c03930	+	8	0	8	0
CLJU_c03940	+	66	15	51	0
CLJU_c03950	+	94	17	70	7
CLJU_c03960	+	62	16	38	6
CLJU_c03970	+	234	52	167	11
CLJU_c03980	+	45	11	30	3
CLJU_c03990	+	42	13	28	1
CLJU_c04000	+	102	26	67	8
CLJU_c04010	+	52	18	30	3
CLJU_c04020	+	27	12	14	1
CLJU_c04030	-	22	6	15	1
CLJU_c04040	+	105	17	80	5
CLJU_c04050	+	30	9	20	1
CLJU_c04060	+	93	18	72	2
CLJU_c04070	-	25	7	18	0
CLJU_c04080	+	78	12	58	8
CLJU_c04090	+	221	43	172	5
CLJU_c04100	+	35	6	28	1
CLJU_c04110	-	107	22	82	3
CLJU_c04120	+	80	15	61	4
CLJU_c04130	+	82	17	62	2
CLJU_c04150	+	22	5	16	1
CLJU_c04180	+	117	22	93	2
CLJU_c04190	+	77	14	60	3
CLJU_c04200	+	13	1	10	2
CLJU_c04210	+	33	8	24	1
CLJU_c04220	+	28	5	20	2
CLJU_c04230	+	12	5	7	0
CLJU_c04240	+	76	19	55	2
CLJU_c04250	+	28	6	22	0
CLJU_c04260	-	175	39	135	1
CLJU_c04270	-	112	21	83	6
CLJU_c04280	-	76	21	49	5
CLJU_c04290	-	44	9	32	3
CLJU_c04310	+	93	17	76	0
CLJU_c04320	+	14	4	8	2
CLJU_c04330	-	84	20	57	5
CLJU_c04340	-	91	24	66	1
CLJU_c04360	-	35	9	25	1
CLJU_c04370	-	164	37	117	9
CLJU_c04380	-	59	16	38	4
CLJU_c04390	-	66	9	51	6
CLJU_c04430	-	64	14	46	3
CLJU_c04440	-	36	11	24	1
CLJU_c04450	+	60	15	43	2
CLJU_c04460	+	22	5	15	2
CLJU_c04470	+	208	40	153	14
CLJU_c04500	-	29	6	23	0
CLJU_c04520	-	85	25	57	3
CLJU_c04530	+	35	7	26	2
CLJU_c04540	+	64	8	56	0
CLJU_c04550	+	86	24	55	7
CLJU_c04560	-	45	10	34	1
CLJU_c04570	-	48	11	36	1
CLJU_c04580	-	71	19	48	4
CLJU_c04590	-	36	11	25	0
CLJU_c04600	+	71	19	49	2
CLJU_c04610	+	50	8	39	3
CLJU_c04620	+	121	34	83	3
CLJU_c04630	+	37	11	22	3
CLJU_c04640	+	67	17	45	4
CLJU_c04650	+	115	27	86	2
CLJU_c04660	-	64	12	46	4
CLJU_c04670	+	69	25	42	1
CLJU_c04680	-	126	26	94	6
CLJU_c04690	-	12	3	6	3
CLJU_c04700	+	20	7	13	0
CLJU_c04710	+	26	6	19	1
CLJU_c04720	+	15	3	11	1
CLJU_c04730	+	81	14	64	3
CLJU_c04740	+	34	9	25	0
CLJU_c04750	+	109	17	87	4
CLJU_c04760	+	125	26	92	5
CLJU_c04770	+	97	22	66	9
CLJU_c04780	+	35	5	27	3
CLJU_c04790	+	56	11	40	4
CLJU_c04800	+	8	5	3	0
CLJU_c04810	-	51	9	41	1
CLJU_c04820	-	47	10	31	4
CLJU_c04830	+	69	9	57	3
CLJU_c04840	+	233	37	185	11
CLJU_c04850	+	14	3	11	0
CLJU_c04860	-	69	13	47	8
CLJU_c04870	+	53	19	34	0
CLJU_c04880	-	255	71	166	15
CLJU_c04890	-	90	18	68	3
CLJU_c04910	+	26	5	20	1
CLJU_c04920	+	21	3	17	1
CLJU_c04990	+	248	38	199	9
CLJU_c05000	-	105	20	81	4
CLJU_c05010	-	32	4	24	3
CLJU_c05020	-	64	17	44	2
CLJU_c05030	-	18	8	10	0
CLJU_c05040	-	43	14	29	0
CLJU_c05050	-	70	14	55	1
CLJU_c05060	+	70	15	50	5
CLJU_c05070	+	69	16	47	6
CLJU_c05080	+	23	3	17	2
CLJU_c05090	-	140	32	97	9
CLJU_c05100	+	65	10	48	5
CLJU_c05110	+	137	14	121	2
CLJU_c05120	+	121	21	97	3
CLJU_c05130	+	92	23	63	5
CLJU_c05140	+	51	10	38	3
CLJU_c05160	+	83	18	64	1
CLJU_c05170	+	11	5	6	0
CLJU_c05180	+	4	1	3	0
CLJU_c05190	+	34	13	19	2
CLJU_c05200	+	37	16	21	0
CLJU_c05210	+	49	10	36	2
CLJU_c05220	+	78	15	61	1
CLJU_c05230	+	60	12	46	2
CLJU_c05240	+	49	10	35	3
CLJU_c05250	+	28	5	16	5
CLJU_c05260	+	19	5	11	3
CLJU_c05270	+	32	4	27	1
CLJU_c05280	+	39	8	30	1
CLJU_c05290	+	26	7	19	0
CLJU_c05300	+	31	10	20	1
CLJU_c05310	+	97	22	68	5
CLJU_c05350	+	56	15	36	5
CLJU_c05360	-	14	3	11	0
CLJU_c05370	+	42	11	31	0
CLJU_c05380	-	190	39	134	11
CLJU_c05390	-	35	10	21	3
CLJU_c05400	-	27	5	17	4
CLJU_c05410	+	55	13	40	1
CLJU_c05420	+	54	13	36	3
CLJU_c05430	+	72	17	53	2
CLJU_c05440	+	50	9	34	5
CLJU_c05450	+	23	10	13	0
CLJU_c05460	+	82	23	53	5
CLJU_c05470	+	61	17	43	1
CLJU_c05480	+	62	11	44	5
CLJU_c05490	+	89	19	66	4
CLJU_c05500	+	52	12	39	1
CLJU_c05510	+	83	11	71	1
CLJU_c05520	+	48	12	36	0
CLJU_c05530	+	54	18	33	3
CLJU_c05540	+	70	14	52	3
CLJU_c05580	+	59	13	38	6
CLJU_c05600	+	64	13	49	2
CLJU_c05610	+	36	8	27	1
CLJU_c05620	+	60	14	42	3
CLJU_c05630	+	94	22	70	2
CLJU_c05640	+	42	9	33	0
CLJU_c05650	+	82	18	54	9
CLJU_c05660	+	41	10	29	2
CLJU_c05670	+	67	17	47	2
CLJU_c05680	+	76	21	54	1
CLJU_c05690	+	106	40	61	5
CLJU_c05700	+	133	35	85	11
CLJU_c05710	+	241	57	172	10
CLJU_c05720	+	118	30	82	6
CLJU_c05730	+	73	13	58	2
CLJU_c05740	+	41	15	24	2
CLJU_c05750	+	25	9	16	0
CLJU_c05760	+	14	2	12	0
CLJU_c05770	+	14	4	9	1
CLJU_c05780	+	90	22	67	1
CLJU_c05790	+	54	8	41	5
CLJU_c05800	+	51	9	41	1
CLJU_c05810	+	27	12	15	0
CLJU_c05820	+	46	11	29	5
CLJU_c05830	+	93	18	73	1
CLJU_c05840	+	60	15	39	6
CLJU_c05850	-	52	15	37	0
CLJU_c05860	+	119	24	85	8
CLJU_c05870	+	72	13	55	3
CLJU_c05880	+	95	20	73	1
CLJU_c05890	+	53	13	40	0
CLJU_c05900	+	268	55	201	12
CLJU_c05910	-	145	27	109	8
CLJU_c05930	+	27	12	14	1
CLJU_c05940	-	49	13	35	1
CLJU_c05950	+	46	5	35	6
CLJU_c05960	+	20	5	11	4
CLJU_c05970	-	89	15	65	6
CLJU_c05980	+	34	7	25	2
CLJU_c06010	+	15	6	8	1
CLJU_c06030	+	79	17	59	3
CLJU_c06040	+	92	15	70	7
CLJU_c06050	+	42	13	27	2
CLJU_c06060	+	39	9	27	2
CLJU_c06080	-	12	3	8	1
CLJU_c06090	+	53	16	33	4
CLJU_c06100	+	38	7	26	4
CLJU_c06120	+	38	9	27	2
CLJU_c06130	+	36	7	28	1
CLJU_c06140	+	10	2	8	0
CLJU_c06150	+	58	19	35	4
CLJU_c06160	+	29	7	20	2
CLJU_c06180	+	22	9	11	2
CLJU_c06190	-	43	15	26	2
CLJU_c06200	-	48	14	31	3
CLJU_c06220	+	76	14	57	4
CLJU_c06270	+	86	13	68	5
CLJU_c06280	+	56	9	43	4
CLJU_c06290	+	61	6	54	1
CLJU_c06300	+	54	7	47	0
CLJU_c06330	+	61	9	47	5
CLJU_c06360	+	15	3	10	2
CLJU_c06370	+	48	11	35	2
CLJU_c06380	+	97	21	74	2
CLJU_c06390	+	86	18	63	4
CLJU_c06400	+	34	6	27	1
CLJU_c06410	+	6	2	3	1
CLJU_c06420	+	72	12	57	2
CLJU_c06430	+	62	15	44	3
CLJU_c06440	+	6	0	5	1
CLJU_c06450	+	160	39	114	6
CLJU_c06460	-	76	18	54	3
CLJU_c06470	-	29	5	22	1
CLJU_c06480	-	39	8	31	0
CLJU_c06490	-	62	13	46	3
CLJU_c06500	-	46	11	34	1
CLJU_c06510	-	35	7	26	2
CLJU_c06580	-	71	20	45	3
CLJU_c06590	-	50	12	37	1
CLJU_c06600	-	28	5	23	0
CLJU_c06610	+	111	15	87	7
CLJU_c06620	+	173	28	140	5
CLJU_c06630	+	75	8	65	2
CLJU_c06640	-	129	20	102	6
CLJU_c06660	+	69	16	52	1
CLJU_c06670	+	36	5	27	4
CLJU_c06680	+	33	9	23	1
CLJU_c06690	+	69	16	49	4
CLJU_c06720	-	12	4	8	0
CLJU_c06730	-	29	7	19	3
CLJU_c06740	+	54	11	41	2
CLJU_c06750	+	17	6	10	1
CLJU_c06760	+	31	9	21	1
CLJU_c06770	+	71	8	61	2
CLJU_c06780	+	22	5	16	1
CLJU_c06790	+	88	14	68	5
CLJU_c06800	-	63	16	40	6
CLJU_c06810	-	19	5	12	2
CLJU_c06820	+	29	11	15	1
CLJU_c06830	-	79	12	63	4
CLJU_c06840	-	265	60	195	8
CLJU_c06850	+	38	8	30	0
CLJU_c06860	+	156	29	116	9
CLJU_c06870	-	10	1	8	1
CLJU_c06890	+	169	28	133	7
CLJU_c06900	-	67	19	46	2
CLJU_c06910	-	39	6	30	3
CLJU_c06930	+	27	7	20	0
CLJU_c06940	+	55	11	38	6
CLJU_c06950	+	48	14	30	3
CLJU_c06960	+	77	19	53	5
CLJU_c06970	+	73	17	50	4
CLJU_c06990	+	217	30	173	12
CLJU_c07010	+	27	8	18	1
CLJU_c07020	+	16	6	10	0
CLJU_c07030	+	49	9	39	1
CLJU_c07040	+	129	22	102	4
CLJU_c07050	+	62	14	47	1
CLJU_c07060	+	58	10	45	3
CLJU_c07070	+	117	14	100	3
CLJU_c07090	+	94	27	66	1
CLJU_c07100	+	9	3	6	0
CLJU_c07110	+	74	13	51	10
CLJU_c07120	+	142	23	114	4
CLJU_c07130	+	12	2	8	2
CLJU_c07170	+	11	8	2	1
CLJU_c07180	+	24	4	18	2
CLJU_c07190	+	10	3	7	0
CLJU_c07200	+	41	13	27	1
CLJU_c07210	+	52	11	39	2
CLJU_c07240	+	34	13	19	1
CLJU_c07250	+	221	44	161	15
CLJU_c07300	+	25	5	19	1
CLJU_c07310	+	11	3	7	1
CLJU_c07320	+	32	11	19	1
CLJU_c07330	+	167	33	128	5
CLJU_c07340	+	36	5	30	1
CLJU_c07370	+	16	4	10	2
CLJU_c07410	+	29	2	26	1
CLJU_c07420	+	42	9	32	1
CLJU_c07450	+	35	12	21	2
CLJU_c07460	+	86	23	62	1
CLJU_c07470	+	101	31	65	3
CLJU_c07480	+	101	21	78	2
CLJU_c07490	+	26	5	18	2
CLJU_c07510	+	52	7	43	2
CLJU_c07520	+	100	23	71	4
CLJU_c07530	+	119	30	82	6
CLJU_c07540	-	134	44	78	9
CLJU_c07560	+	52	7	43	2
CLJU_c07570	+	105	26	73	4
CLJU_c07580	-	26	7	19	0
CLJU_c07590	+	56	12	38	6
CLJU_c07600	+	181	34	138	9
CLJU_c07610	+	30	6	22	2
CLJU_c07620	+	32	7	25	0
CLJU_c07650	+	14	1	12	1
CLJU_c07660	+	13	1	11	1
CLJU_c07670	+	40	6	30	4
CLJU_c07680	+	49	11	36	2
CLJU_c07690	+	117	21	90	6
CLJU_c07700	+	33	6	27	0
CLJU_c07710	+	43	9	33	1
CLJU_c07720	-	42	5	36	1
CLJU_c07740	-	9	3	6	0
CLJU_c07750	+	34	8	26	0
CLJU_c07760	+	61	19	39	3
CLJU_c07770	+	40	9	24	6
CLJU_c07780	+	51	6	40	5
CLJU_c07790	+	155	31	114	10
CLJU_c07800	+	63	10	46	6
CLJU_c07810	-	67	14	50	2
CLJU_c07820	+	38	4	33	1
CLJU_c07830	+	10	2	8	0
CLJU_c07840	+	63	14	44	4
CLJU_c07850	+	83	24	55	4
CLJU_c07860	-	75	11	59	3
CLJU_c07870	+	118	28	84	6
CLJU_c07880	+	80	16	57	7
CLJU_c07890	+	26	9	16	1
CLJU_c07900	-	7	0	7	0
CLJU_c07920	+	82	17	61	4
CLJU_c07930	+	6	1	4	1
CLJU_c08010	+	38	6	30	2
CLJU_c08020	+	92	22	64	6
CLJU_c08030	+	17	3	13	1
CLJU_c08050	+	29	3	24	2
CLJU_c08060	+	20	5	13	2
CLJU_c08070	+	137	34	99	4
CLJU_c08080	+	21	5	15	1
CLJU_c08090	+	29	5	24	0
CLJU_c08100	+	65	13	50	1
CLJU_c08120	+	23	4	19	0
CLJU_c08130	+	43	14	29	0
CLJU_c08150	-	34	11	21	2
CLJU_c08160	+	79	10	65	4
CLJU_c08180	+	25	6	19	0
CLJU_c08190	-	3	1	2	0
CLJU_c08230	+	34	6	25	3
CLJU_c08240	+	26	6	19	1
CLJU_c08250	+	48	10	37	1
CLJU_c08260	+	19	4	15	0
CLJU_c08270	-	115	20	90	4
CLJU_c08280	+	36	6	29	1
CLJU_c08290	-	22	5	15	2
CLJU_c08300	+	10	3	7	0
CLJU_c08310	+	11	1	8	1
CLJU_c08320	+	16	3	11	1
CLJU_c08340	-	16	4	11	1
CLJU_c08350	-	23	7	14	1
CLJU_c08360	-	16	4	12	0
CLJU_c08370	+	16	4	10	2
CLJU_c08380	+	46	7	38	1
CLJU_c08390	-	129	35	84	9
CLJU_c08400	-	27	6	21	0
CLJU_c08410	+	50	11	35	4
CLJU_c08420	+	8	3	4	1
CLJU_c08430	-	104	18	83	3
CLJU_c08440	+	22	4	17	1
CLJU_c08450	+	86	13	69	4
CLJU_c08460	+	66	14	47	5
CLJU_c08470	+	7	1	6	0
CLJU_c08480	+	113	14	98	1
CLJU_c08490	+	112	23	86	2
CLJU_c08500	+	61	14	40	6
CLJU_c08520	-	5	1	4	0
CLJU_c08530	-	26	8	18	0
CLJU_c08560	+	115	28	83	4
CLJU_c08570	+	82	14	68	0
CLJU_c08610	+	98	18	75	5
CLJU_c08620	+	58	18	38	2
CLJU_c08630	-	62	24	38	0
CLJU_c08640	+	14	4	9	1
CLJU_c08650	-	32	11	20	1
CLJU_c08660	-	158	32	125	1
CLJU_c08670	-	90	19	67	3
CLJU_c08680	-	53	6	43	4
CLJU_c08690	-	145	25	114	6
CLJU_c08700	+	25	4	20	1
CLJU_c08710	+	70	9	57	4
CLJU_c08720	+	55	12	41	2
CLJU_c08730	+	105	18	80	5
CLJU_c08740	+	76	15	60	1
CLJU_c08750	-	94	29	60	5
CLJU_c08760	-	28	8	19	1
CLJU_c08770	+	109	27	74	6
CLJU_c08790	+	41	11	27	2
CLJU_c08800	+	56	15	38	3
CLJU_c08810	+	59	13	45	1
CLJU_c08820	-	44	7	36	1
CLJU_c08830	+	49	9	38	2
CLJU_c08840	-	123	21	93	7
CLJU_c08850	-	66	21	44	1
CLJU_c08860	+	77	12	59	5
CLJU_c08870	+	12	3	7	2
CLJU_c08900	-	47	15	32	0
CLJU_c08910	+	79	13	64	2
CLJU_c08920	+	103	18	77	8
CLJU_c08930	+	213	32	171	9
CLJU_c08960	+	99	18	65	15
CLJU_c08980	+	10	6	4	0
CLJU_c08990	+	72	15	44	10
CLJU_c09000	+	40	11	28	1
CLJU_c09010	+	55	10	45	0
CLJU_c09020	+	22	5	17	0
CLJU_c09030	-	142	29	110	3
CLJU_c09040	+	54	11	40	3
CLJU_c09090	-	85	19	64	2
CLJU_c09100	-	38	5	33	0
CLJU_c09120	+	42	7	34	1
CLJU_c09130	+	39	8	30	1
CLJU_c09140	+	50	15	35	0
CLJU_c09150	+	54	12	39	2
CLJU_c09160	+	56	15	37	4
CLJU_c09170	+	41	8	31	1
CLJU_c09180	+	69	17	47	4
CLJU_c09210	+	45	11	33	1
CLJU_c09220	+	42	5	37	0
CLJU_c09230	+	76	18	53	5
CLJU_c09250	+	19	3	16	0
CLJU_c09260	+	106	15	87	4
CLJU_c09290	+	95	14	77	3
CLJU_c09310	+	56	13	39	4
CLJU_c09320	-	39	10	27	1
CLJU_c09340	+	279	38	230	9
CLJU_c09350	+	29	6	22	1
CLJU_c09360	-	36	11	22	3
CLJU_c09380	+	103	30	67	6
CLJU_c09500	+	24	6	15	2
CLJU_c09530	+	14	8	5	1
CLJU_c09540	+	4	0	4	0
CLJU_c09560	+	14	1	11	2
CLJU_c09590	+	15	3	11	1
CLJU_c09600	+	25	7	16	2
CLJU_c09620	+	5	1	4	0
CLJU_c09630	+	130	12	107	11
CLJU_c09640	+	71	13	51	6
CLJU_c09650	+	71	13	53	4
CLJU_c09660	+	27	6	21	0
CLJU_c09670	+	44	7	35	2
CLJU_c09680	+	18	7	11	0
CLJU_c09690	+	11	3	8	0
CLJU_c09700	+	23	4	18	1
CLJU_c09720	+	48	14	27	6
CLJU_c09730	+	64	19	43	2
CLJU_c09740	+	44	7	32	5
CLJU_c09750	+	96	19	66	8
CLJU_c09760	-	111	24	77	6
CLJU_c09770	-	63	14	45	4
CLJU_c09780	-	19	2	16	1
CLJU_c09790	-	48	13	33	2
CLJU_c09800	-	17	3	14	0
CLJU_c09810	-	19	3	16	0
CLJU_c09820	-	79	17	56	4
CLJU_c09830	-	14	5	8	1
CLJU_c09840	-	23	4	14	4
CLJU_c09850	+	18	5	8	4
CLJU_c09860	+	40	8	31	1
CLJU_c09870	+	15	6	9	0
CLJU_c09880	+	19	4	13	2
CLJU_c09890	+	46	17	28	1
CLJU_c09900	+	39	13	23	3
CLJU_c09910	+	6	1	4	1
CLJU_c09920	+	17	3	14	0
CLJU_c09930	+	8	3	4	1
CLJU_c09940	+	44	13	28	3
CLJU_c09950	+	86	28	54	3
CLJU_c09960	+	10	1	7	2
CLJU_c09970	+	6	0	5	1
CLJU_c09980	+	11	6	5	0
CLJU_c09990	+	35	9	25	1
CLJU_c10000	+	74	19	51	4
CLJU_c10010	+	33	5	24	4
CLJU_c10020	+	78	20	54	4
CLJU_c10030	+	19	5	12	2
CLJU_c10040	+	11	1	6	4
CLJU_c10050	+	29	9	18	2
CLJU_c10060	+	166	14	143	9
CLJU_c10070	+	347	47	272	26
CLJU_c10080	+	40	14	25	1
CLJU_c10100	-	42	6	34	2
CLJU_c10110	+	25	6	15	4
CLJU_c10120	+	15	2	13	0
CLJU_c10130	+	20	3	14	2
CLJU_c10160	+	71	17	51	3
CLJU_c10170	+	21	5	14	2
CLJU_c10290	+	7	1	6	0
CLJU_c10310	+	1	1	0	0
CLJU_c10360	+	145	28	110	7
CLJU_c10400	+	38	12	23	3
CLJU_c10410	+	49	10	39	0
CLJU_c10420	+	13	6	7	0
CLJU_c10430	+	8	0	7	1
CLJU_c10460	+	30	4	24	2
CLJU_c10490	-	16	6	8	2
CLJU_c10500	+	110	26	80	4
CLJU_c10510	+	24	1	22	1
CLJU_c10520	-	75	25	50	0
CLJU_c10530	+	30	6	21	2
CLJU_c10550	+	19	5	12	2
CLJU_c10620	+	34	2	30	2
CLJU_c10630	+	20	2	18	0
CLJU_c10640	+	45	7	35	3
CLJU_c10650	+	45	11	28	5
CLJU_c10660	+	24	7	16	1
CLJU_c10670	+	19	4	14	1
CLJU_c10680	+	25	4	19	2
CLJU_c10690	+	11	2	8	1
CLJU_c10700	+	30	6	23	1
CLJU_c10710	+	18	3	15	0
CLJU_c10720	+	63	18	43	2
CLJU_c10730	-	162	23	133	4
CLJU_c10750	-	106	26	77	3
CLJU_c10770	+	33	4	27	2
CLJU_c10780	-	47	11	31	4
CLJU_c10790	+	7	1	6	0
CLJU_c10800	-	23	7	14	1
CLJU_c10810	-	3	1	1	1
CLJU_c10820	+	26	6	19	1
CLJU_c10840	+	56	17	36	3
CLJU_c10850	+	13	3	8	1
CLJU_c10860	-	15	5	10	0
CLJU_c10870	+	41	13	26	2
CLJU_c10880	-	6	2	4	0
CLJU_c10890	-	11	1	9	1
CLJU_c10920	+	39	7	30	2
CLJU_c10930	+	23	12	11	0
CLJU_c10940	+	22	7	14	0
CLJU_c10950	+	10	4	6	0
CLJU_c10960	+	17	5	12	0
CLJU_c10970	+	19	3	13	2
CLJU_c10980	+	9	4	4	1
CLJU_c10990	+	16	4	8	4
CLJU_c11020	+	26	9	17	0
CLJU_c11110	+	17	2	12	3
CLJU_c11170	+	72	13	54	4
CLJU_c11230	+	4	1	3	0
CLJU_c11240	+	22	7	13	2
CLJU_c11310	-	38	2	36	0
CLJU_c11320	-	17	7	10	0
CLJU_c11330	+	57	13	43	1
CLJU_c11340	-	21	4	17	0
CLJU_c11350	+	25	5	20	0
CLJU_c11420	-	40	10	29	1
CLJU_c11430	-	15	3	12	0
CLJU_c11440	-	65	19	44	1
CLJU_c11450	-	15	3	12	0
CLJU_c11460	+	32	7	25	0
CLJU_c11470	+	7	1	6	0
CLJU_c11480	-	37	7	28	1
CLJU_c11490	-	31	6	24	1
CLJU_c11510	-	59	7	46	4
CLJU_c11520	-	12	4	6	2
CLJU_c11530	+	7	3	4	0
CLJU_c11550	-	52	17	34	1
CLJU_c11560	+	92	8	80	4
CLJU_c11570	+	127	19	102	5
CLJU_c11580	+	94	19	69	5
CLJU_c11590	+	53	10	41	2
CLJU_c11600	+	116	22	89	3
CLJU_c11610	+	113	23	84	4
CLJU_c11620	+	35	11	24	0
CLJU_c11630	+	47	8	38	1
CLJU_c11640	+	130	28	93	8
CLJU_c11650	+	68	17	50	1
CLJU_c11720	+	76	15	59	2
CLJU_c11760	+	42	11	30	1
CLJU_c11770	+	47	10	34	2
CLJU_c11780	+	71	15	52	4
CLJU_c11790	+	27	4	19	4
CLJU_c11800	+	40	6	34	0
CLJU_c11820	+	34	9	23	2
CLJU_c11850	-	28	3	23	2
CLJU_c11860	-	81	21	55	4
CLJU_c11870	+	64	4	57	3
CLJU_c11880	+	77	11	65	1
CLJU_c11890	+	66	9	57	0
CLJU_c11920	+	23	4	18	1
CLJU_c11950	+	38	9	29	0
CLJU_c11960	+	121	22	96	3
CLJU_c11980	+	28	5	23	0
CLJU_c11990	+	22	2	20	0
CLJU_c12000	-	97	20	76	1
CLJU_c12020	+	29	3	23	2
CLJU_c12030	-	2	1	1	0
CLJU_c12090	+	47	8	37	2
CLJU_c12100	+	34	5	27	2
CLJU_c12110	+	109	19	86	4
CLJU_c12130	+	14	4	10	0
CLJU_c12140	+	69	16	50	2
CLJU_c12160	+	13	3	10	0
CLJU_c12170	+	34	6	26	2
CLJU_c12180	+	6	0	6	0
CLJU_c12200	+	120	26	92	2
CLJU_c12210	+	11	4	3	4
CLJU_c12220	+	129	14	115	0
CLJU_c12230	+	37	7	29	1
CLJU_c12240	+	87	13	69	4
CLJU_c12250	+	100	31	62	7
CLJU_c12280	+	74	13	53	5
CLJU_c12340	+	3	0	3	0
CLJU_c12350	+	18	7	11	0
CLJU_c12360	+	27	8	18	1
CLJU_c12440	+	15	1	13	1
CLJU_c12460	+	81	14	63	4
CLJU_c12480	+	89	18	69	2
CLJU_c12490	+	106	23	76	6
CLJU_c12500	+	43	8	28	7
CLJU_c12510	+	14	3	10	1
CLJU_c12530	+	17	4	12	1
CLJU_c12550	+	109	23	81	5
CLJU_c12580	+	52	6	44	2
CLJU_c12600	+	72	20	49	3
CLJU_c12610	+	33	13	17	3
CLJU_c12620	+	127	28	94	5
CLJU_c12630	+	52	8	42	2
CLJU_c12640	+	49	11	38	0
CLJU_c12650	+	54	9	45	0
CLJU_c12660	+	12	4	6	1
CLJU_c12680	+	18	5	12	1
CLJU_c12690	+	104	20	77	7
CLJU_c12710	+	39	13	25	1
CLJU_c12730	+	36	9	27	0
CLJU_c12750	-	76	14	56	5
CLJU_c12760	+	1	0	1	0
CLJU_c12790	+	25	9	16	0
CLJU_c12820	+	16	5	10	1
CLJU_c12830	+	26	5	20	1
CLJU_c12840	+	90	18	69	3
CLJU_c12870	+	12	4	7	1
CLJU_c12880	+	99	21	72	6
CLJU_c12900	+	14	1	11	2
CLJU_c12920	+	49	8	38	2
CLJU_c12940	+	32	5	27	0
CLJU_c12950	+	77	21	52	3
CLJU_c12960	+	45	13	31	1
CLJU_c12970	-	11	2	7	2
CLJU_c12980	-	112	21	89	2
CLJU_c12990	+	42	7	33	2
CLJU_c13020	+	27	6	18	3
CLJU_c13070	+	47	12	35	0
CLJU_c13090	+	79	13	63	3
CLJU_c13110	+	19	9	9	1
CLJU_c13130	+	27	7	17	3
CLJU_c13140	+	6	0	6	0
CLJU_c13160	+	23	6	17	0
CLJU_c13170	+	51	11	38	2
CLJU_c13220	+	75	21	45	7
CLJU_c13230	+	2	1	1	0
CLJU_c13240	+	42	7	31	4
CLJU_c13260	+	73	17	54	2
CLJU_c13290	+	125	25	97	3
CLJU_c13300	+	17	2	14	1
CLJU_c13320	+	63	16	46	1
CLJU_c13330	+	15	0	14	1
CLJU_c13360	-	13	4	9	0
CLJU_c13380	+	29	5	23	1
CLJU_c13400	+	87	13	69	3
CLJU_c13420	+	46	12	34	0
CLJU_c13430	-	119	23	94	1
CLJU_c13450	+	11	3	8	0
CLJU_c13460	-	117	24	86	6
CLJU_c13470	+	8	3	4	1
CLJU_c13480	+	60	15	43	2
CLJU_c13490	+	67	9	55	3
CLJU_c13500	+	6	1	5	0
CLJU_c13510	+	11	2	9	0
CLJU_c13520	-	161	38	109	12
CLJU_c13530	-	114	23	80	8
CLJU_c13540	+	66	6	55	4
CLJU_c13550	+	6	3	3	0
CLJU_c13560	+	81	13	67	1
CLJU_c13570	+	13	6	7	0
CLJU_c13580	+	76	17	58	1
CLJU_c13590	+	17	6	11	0
CLJU_c13600	+	44	11	29	4
CLJU_c13610	+	65	6	55	3
CLJU_c13620	+	131	25	97	7
CLJU_c13630	+	38	8	27	2
CLJU_c13650	-	7	4	3	0
CLJU_c13660	+	133	26	101	6
CLJU_c13670	+	99	24	72	1
CLJU_c13680	-	36	8	24	3
CLJU_c13690	+	44	15	26	2
CLJU_c13700	+	12	4	8	0
CLJU_c13710	+	53	14	32	6
CLJU_c13720	+	7	4	3	0
CLJU_c13730	+	22	5	14	2
CLJU_c13740	+	16	2	11	2
CLJU_c13750	+	64	11	49	3
CLJU_c13760	+	83	13	64	5
CLJU_c13770	-	83	21	57	4
CLJU_c13780	-	52	14	38	0
CLJU_c13790	+	60	11	45	3
CLJU_c13800	+	45	10	33	2
CLJU_c13810	+	46	8	36	2
CLJU_c13820	-	19	5	13	1
CLJU_c13830	+	84	12	63	9
CLJU_c13840	+	58	9	47	2
CLJU_c13850	-	36	7	27	1
CLJU_c13860	+	43	11	25	6
CLJU_c13870	-	116	24	86	5
CLJU_c13900	+	138	31	104	3
CLJU_c13910	-	45	14	30	1
CLJU_c13920	-	55	10	43	2
CLJU_c13930	-	54	10	39	4
CLJU_c13940	+	181	35	143	3
CLJU_c13950	+	13	4	9	0
CLJU_c13960	+	14	3	11	0
CLJU_c13970	+	24	5	19	0
CLJU_c13990	+	13	3	9	1
CLJU_c14000	+	31	6	23	2
CLJU_c14010	+	18	7	11	0
CLJU_c14020	-	25	7	17	1
CLJU_c14030	-	25	8	14	2
CLJU_c14040	-	16	7	8	1
CLJU_c14050	+	26	8	18	0
CLJU_c14060	+	13	3	9	1
CLJU_c14070	+	62	13	42	5
CLJU_c14080	+	30	8	21	1
CLJU_c14090	-	93	23	68	1
CLJU_c14100	-	31	5	25	1
CLJU_c14110	+	56	10	40	5
CLJU_c14120	-	57	15	38	4
CLJU_c14130	+	35	9	25	1
CLJU_c14140	+	120	21	92	6
CLJU_c14150	+	13	3	10	0
CLJU_c14160	+	43	9	33	1
CLJU_c14170	+	31	9	22	0
CLJU_c14180	+	53	12	39	2
CLJU_c14190	+	123	30	86	6
CLJU_c14200	+	17	3	13	1
CLJU_c14210	-	33	12	19	2
CLJU_c14220	+	44	8	34	1
CLJU_c14230	+	37	6	28	2
CLJU_c14240	+	77	16	58	3
CLJU_c14250	+	114	28	78	7
CLJU_c14260	-	116	25	87	2
CLJU_c14270	-	106	23	82	0
CLJU_c14280	+	97	21	72	3
CLJU_c14290	-	144	29	111	3
CLJU_c14300	-	60	10	46	3
CLJU_c14310	-	159	46	104	8
CLJU_c14320	-	32	11	16	2
CLJU_c14330	+	48	18	29	1
CLJU_c14340	+	269	63	183	21
CLJU_c14350	-	16	2	13	1
CLJU_c14360	-	83	22	55	6
CLJU_c14390	+	33	5	26	2
CLJU_c14400	+	35	9	24	2
CLJU_c14410	+	49	14	30	4
CLJU_c14420	+	49	9	34	4
CLJU_c14430	+	70	17	50	3
CLJU_c14440	+	24	5	17	2
CLJU_c14450	+	44	9	34	1
CLJU_c14460	+	45	11	31	2
CLJU_c14470	+	28	4	22	2
CLJU_c14480	+	20	7	12	1
CLJU_c14490	+	89	21	62	6
CLJU_c14500	+	23	3	17	3
CLJU_c14510	+	197	40	146	11
CLJU_c14520	+	29	7	19	3
CLJU_c14530	+	26	6	16	4
CLJU_c14550	-	18	2	14	2
CLJU_c14560	-	66	17	49	0
CLJU_c14570	-	83	18	57	6
CLJU_c14580	-	52	8	40	3
CLJU_c14590	+	11	2	7	2
CLJU_c14600	+	4	0	4	0
CLJU_c14610	+	2	1	0	1
CLJU_c14620	+	3	2	0	1
CLJU_c14630	-	35	12	21	2
CLJU_c14640	+	116	23	91	1
CLJU_c14650	+	72	18	53	1
CLJU_c14660	+	221	57	153	10
CLJU_c14670	-	50	9	37	4
CLJU_c14680	+	32	9	20	3
CLJU_c14690	+	5	2	3	0
CLJU_c14700	-	143	22	119	2
CLJU_c14710	-	192	46	139	5
CLJU_c14720	-	38	9	27	2
CLJU_c14730	+	39	12	25	2
CLJU_c14740	+	61	14	44	3
CLJU_c14760	+	11	2	7	2
CLJU_c14770	+	13	2	11	0
CLJU_c14790	-	15	3	10	2
CLJU_c14800	+	69	14	50	4
CLJU_c14810	+	111	23	79	9
CLJU_c14820	+	135	24	106	4
CLJU_c14830	+	37	12	20	4
CLJU_c14840	+	130	28	98	4
CLJU_c14850	-	20	5	15	0
CLJU_c14860	-	24	3	21	0
CLJU_c14870	+	42	7	32	3
CLJU_c14880	+	32	10	20	2
CLJU_c14890	-	17	6	9	1
CLJU_c14900	+	51	11	39	1
CLJU_c14910	+	132	23	99	7
CLJU_c14960	+	39	13	26	0
CLJU_c14970	+	45	14	29	1
CLJU_c14980	+	77	24	51	2
CLJU_c14990	-	174	29	136	8
CLJU_c15010	+	79	20	52	6
CLJU_c15020	+	52	7	38	6
CLJU_c15030	+	36	8	24	3
CLJU_c15040	+	9	2	7	0
CLJU_c15050	+	83	18	65	0
CLJU_c15060	-	84	18	66	0
CLJU_c15070	-	79	13	64	2
CLJU_c15080	-	31	9	21	1
CLJU_c15100	-	34	6	28	0
CLJU_c15110	+	17	4	13	0
CLJU_c15120	-	56	15	37	4
CLJU_c15130	-	119	22	89	6
CLJU_c15140	+	52	6	41	3
CLJU_c15150	+	99	25	67	5
CLJU_c15160	+	15	3	9	3
CLJU_c15170	+	86	19	64	3
CLJU_c15180	+	119	23	91	5
CLJU_c15190	+	18	3	15	0
CLJU_c15200	+	38	16	21	1
CLJU_c15210	+	56	17	37	2
CLJU_c15220	+	74	17	49	6
CLJU_c15230	-	105	28	73	3
CLJU_c15240	-	82	24	53	4
CLJU_c15250	-	59	16	41	2
CLJU_c15260	-	23	6	12	3
CLJU_c15270	+	60	11	47	2
CLJU_c15290	+	72	8	61	2
CLJU_c15300	+	78	15	59	4
CLJU_c15320	+	115	25	79	7
CLJU_c15330	+	80	18	60	1
CLJU_c15340	+	73	9	60	2
CLJU_c15350	+	127	11	108	7
CLJU_c15360	+	12	3	6	3
CLJU_c15370	+	28	5	20	2
CLJU_c15380	-	72	13	53	5
CLJU_c15390	-	19	4	14	1
CLJU_c15400	-	27	6	20	1
CLJU_c15410	-	76	9	58	9
CLJU_c15420	-	25	4	19	2
CLJU_c15430	-	28	9	18	1
CLJU_c15440	+	12	1	11	0
CLJU_c15450	+	27	8	16	3
CLJU_c15460	+	49	13	34	1
CLJU_c15470	+	69	14	49	5
CLJU_c15480	+	60	6	46	8
CLJU_c15490	+	53	11	41	1
CLJU_c15500	+	86	18	62	6
CLJU_c15510	+	54	13	39	2
CLJU_c15520	+	65	12	50	3
CLJU_c15530	-	50	8	38	3
CLJU_c15540	+	156	33	111	9
CLJU_c15550	+	35	9	24	2
CLJU_c15560	+	103	23	78	2
CLJU_c15580	+	25	4	21	0
CLJU_c15600	+	45	11	33	1
CLJU_c15620	+	29	12	17	0
CLJU_c15630	-	45	11	33	1
CLJU_c15640	+	16	3	13	0
CLJU_c15660	+	109	18	88	3
CLJU_c15670	+	75	12	56	4
CLJU_c15680	+	39	5	29	5
CLJU_c15690	+	66	13	48	5
CLJU_c15700	+	22	5	14	2
CLJU_c15710	+	35	6	27	2
CLJU_c15720	+	20	3	16	1
CLJU_c15730	+	103	22	73	6
CLJU_c15740	+	134	29	103	2
CLJU_c15750	+	66	18	43	5
CLJU_c15760	-	107	17	85	3
CLJU_c15770	-	32	6	24	2
CLJU_c15780	+	114	16	89	7
CLJU_c15790	+	13	2	11	0
CLJU_c15800	+	41	7	33	1
CLJU_c15810	+	72	18	48	5
CLJU_c15820	+	37	8	26	2
CLJU_c15830	-	74	19	53	2
CLJU_c15840	+	76	17	55	3
CLJU_c15850	+	44	10	31	3
CLJU_c15860	+	81	14	59	7
CLJU_c15870	-	45	15	29	1
CLJU_c15880	-	12	1	7	4
CLJU_c15890	-	54	10	41	3
CLJU_c15900	-	35	8	24	3
CLJU_c15910	-	125	27	88	8
CLJU_c15930	+	19	4	15	0
CLJU_c15940	+	48	14	34	0
CLJU_c15950	+	36	8	27	1
CLJU_c15960	+	34	6	27	1
CLJU_c15970	-	18	2	16	0
CLJU_c15980	+	31	8	19	4
CLJU_c15990	+	46	5	38	3
CLJU_c16000	+	70	8	58	4
CLJU_c16010	+	30	8	22	0
CLJU_c16020	+	118	26	85	6
CLJU_c16030	+	102	21	76	5
CLJU_c16040	+	29	8	20	1
CLJU_c16050	+	46	11	34	1
CLJU_c16060	+	29	8	20	1
CLJU_c16140	+	160	28	122	8
CLJU_c16150	-	76	10	61	5
CLJU_c16160	-	233	57	171	4
CLJU_c16170	+	75	19	50	4
CLJU_c16180	-	717	76	641	0
CLJU_c16190	+	20	5	13	1
CLJU_c16200	+	80	24	52	3
CLJU_c16210	+	16	7	6	2
CLJU_c16220	+	32	12	19	1
CLJU_c16230	+	48	17	31	0
CLJU_c16240	+	63	17	43	2
CLJU_c16250	+	29	8	19	2
CLJU_c16260	+	136	27	103	6
CLJU_c16290	-	17	4	12	1
CLJU_c16300	-	10	2	8	0
CLJU_c16310	-	6	1	5	0
CLJU_c16320	+	43	11	32	0
CLJU_c16330	+	21	4	17	0
CLJU_c16340	+	173	45	121	7
CLJU_c16350	-	35	8	23	2
CLJU_c16360	-	45	15	26	4
CLJU_c16370	-	27	6	19	2
CLJU_c16380	-	19	5	12	2
CLJU_c16390	-	54	10	44	0
CLJU_c16400	+	11	1	10	0
CLJU_c16410	+	82	19	63	0
CLJU_c16420	+	128	16	108	3
CLJU_c16430	+	40	13	23	4
CLJU_c16450	-	6	0	6	0
CLJU_c16470	-	8	0	8	0
CLJU_c16490	-	143	29	110	3
CLJU_c16500	-	32	10	22	0
CLJU_c16530	+	82	30	47	5
CLJU_c16540	+	38	10	27	1
CLJU_c16550	+	27	8	17	2
CLJU_c16560	-	32	5	23	3
CLJU_c16570	+	15	0	11	4
CLJU_c16580	-	4	1	2	1
CLJU_c16590	+	11	4	6	1
CLJU_c16600	+	18	3	14	1
CLJU_c16610	+	26	4	18	4
CLJU_c16620	+	9	2	7	0
CLJU_c16630	+	7	2	5	0
CLJU_c16640	+	44	8	29	6
CLJU_c16650	+	13	2	9	2
CLJU_c16660	+	98	22	70	6
CLJU_c16670	+	5	1	4	0
CLJU_c16680	+	5	1	4	0
CLJU_c16690	+	20	3	15	2
CLJU_c16700	+	4	1	3	0
CLJU_c16710	+	35	7	25	3
CLJU_c16720	+	45	3	40	2
CLJU_c16730	+	2	0	0	2
CLJU_c16740	+	7	2	3	2
CLJU_c16750	+	42	11	26	4
CLJU_c16760	+	4	1	3	0
CLJU_c16770	+	18	3	9	5
CLJU_c16780	+	15	2	12	1
CLJU_c16790	+	47	3	36	7
CLJU_c16800	+	27	6	21	0
CLJU_c16810	+	379	44	299	35
CLJU_c16820	+	8	1	7	0
CLJU_c16830	+	59	10	45	4
CLJU_c16840	+	65	14	45	6
CLJU_c16850	+	26	7	18	1
CLJU_c16860	+	13	4	5	4
CLJU_c16870	+	8	1	7	0
CLJU_c16880	+	21	4	15	2
CLJU_c16890	+	14	1	12	1
CLJU_c16900	+	57	7	49	1
CLJU_c16910	+	16	3	12	1
CLJU_c16920	+	19	3	16	0
CLJU_c16940	+	12	2	9	0
CLJU_c16950	+	3	1	2	0
CLJU_c16960	+	8	1	7	0
CLJU_c16970	+	20	5	15	0
CLJU_c16980	-	24	6	17	1
CLJU_c16990	+	8	2	4	2
CLJU_c17000	+	78	12	59	6
CLJU_c17010	+	16	4	12	0
CLJU_c17030	+	29	4	21	3
CLJU_c17040	+	3	0	1	2
CLJU_c17050	-	48	10	36	1
CLJU_c17060	+	10	2	8	0
CLJU_c17070	-	78	20	52	6
CLJU_c17080	-	94	21	70	3
CLJU_c17090	+	14	3	11	0
CLJU_c17100	-	86	15	65	5
CLJU_c17110	+	122	26	93	2
CLJU_c17120	+	125	23	85	12
CLJU_c17130	+	94	21	71	1
CLJU_c17140	+	12	1	10	1
CLJU_c17150	+	60	9	43	7
CLJU_c17160	+	53	13	38	2
CLJU_c17170	+	66	15	45	4
CLJU_c17180	+	93	11	69	10
CLJU_c17190	+	30	7	22	1
CLJU_c17200	+	67	10	48	8
CLJU_c17210	+	44	5	38	1
CLJU_c17220	+	60	12	41	7
CLJU_c17230	+	36	8	27	1
CLJU_c17240	+	61	10	51	0
CLJU_c17250	+	78	13	58	5
CLJU_c17260	-	8	1	5	2
CLJU_c17270	+	71	14	56	1
CLJU_c17280	+	127	28	97	2
CLJU_c17290	+	30	9	19	2
CLJU_c17300	+	22	2	19	1
CLJU_c17310	+	32	7	25	0
CLJU_c17320	+	63	12	50	1
CLJU_c17340	+	99	15	81	3
CLJU_c17360	+	147	32	113	2
CLJU_c17390	+	118	16	98	3
CLJU_c17400	+	35	13	21	1
CLJU_c17410	+	34	10	23	1
CLJU_c17420	+	11	3	5	3
CLJU_c17430	+	16	0	15	1
CLJU_c17440	+	15	1	12	2
CLJU_c17450	+	101	18	78	4
CLJU_c17460	-	19	7	11	1
CLJU_c17470	+	42	4	38	0
CLJU_c17480	+	29	4	23	2
CLJU_c17490	+	53	6	42	5
CLJU_c17500	-	54	5	45	4
CLJU_c17510	+	59	11	47	1
CLJU_c17520	-	40	12	27	1
CLJU_c17530	-	30	8	21	1
CLJU_c17540	-	27	8	17	2
CLJU_c17550	-	22	7	15	0
CLJU_c17560	-	49	13	35	1
CLJU_c17570	+	23	3	17	2
CLJU_c17580	+	40	8	27	4
CLJU_c17590	+	32	6	25	1
CLJU_c17600	+	22	6	15	1
CLJU_c17610	+	3	0	3	0
CLJU_c17620	+	7	0	5	2
CLJU_c17630	+	83	19	58	5
CLJU_c17640	+	20	4	13	2
CLJU_c17650	+	16	2	11	3
CLJU_c17660	+	22	4	15	3
CLJU_c17670	+	40	5	35	0
CLJU_c17680	+	31	4	22	4
CLJU_c17700	+	57	13	38	5
CLJU_c17720	-	55	20	33	2
CLJU_c17730	+	11	2	7	2
CLJU_c17740	-	104	14	82	7
CLJU_c17750	-	103	15	80	8
CLJU_c17760	-	32	6	24	2
CLJU_c17770	+	57	10	44	3
CLJU_c17780	+	30	10	19	1
CLJU_c17790	-	22	3	16	2
CLJU_c17800	+	12	3	6	3
CLJU_c17810	-	46	17	27	2
CLJU_c17820	-	52	13	33	5
CLJU_c17830	+	103	17	80	5
CLJU_c17850	+	95	19	71	4
CLJU_c17860	-	31	8	21	2
CLJU_c17870	+	47	10	31	6
CLJU_c17880	+	45	6	34	3
CLJU_c17890	-	60	14	45	1
CLJU_c17900	+	151	36	105	6
CLJU_c17920	-	42	7	31	3
CLJU_c17930	-	28	4	23	1
CLJU_c17940	+	75	13	62	0
CLJU_c17950	+	94	17	75	2
CLJU_c17960	+	121	24	91	6
CLJU_c17970	-	39	6	31	2
CLJU_c17980	+	65	16	48	1
CLJU_c17990	+	40	13	26	1
CLJU_c18000	-	37	3	34	0
CLJU_c18010	+	16	3	10	2
CLJU_c18020	-	126	27	87	11
CLJU_c18030	+	169	39	127	3
CLJU_c18040	+	54	12	38	4
CLJU_c18060	+	27	6	21	0
CLJU_c18070	+	36	2	34	0
CLJU_c18080	+	51	5	37	9
CLJU_c18090	+	51	5	44	2
CLJU_c18100	+	87	16	68	2
CLJU_c18110	+	55	15	36	4
CLJU_c18140	+	87	14	69	4
CLJU_c18170	+	2	0	2	0
CLJU_c18180	+	38	10	21	6
CLJU_c18190	-	19	4	15	0
CLJU_c18200	-	48	10	37	1
CLJU_c18210	-	26	7	17	1
CLJU_c18220	+	31	10	18	3
CLJU_c18230	+	27	6	20	1
CLJU_c18240	+	72	14	53	4
CLJU_c18250	+	113	17	87	6
CLJU_c18270	+	71	18	52	1
CLJU_c18280	+	108	13	90	4
CLJU_c18300	+	22	5	17	0
CLJU_c18310	+	44	7	30	5
CLJU_c18320	+	57	12	43	2
CLJU_c18330	+	39	7	26	6
CLJU_c18340	+	163	25	122	12
CLJU_c18350	+	51	11	35	5
CLJU_c18360	+	76	17	50	8
CLJU_c18370	+	49	11	37	1
CLJU_c18380	+	31	3	25	3
CLJU_c18390	+	4	0	2	2
CLJU_c18400	+	27	6	20	1
CLJU_c18410	+	20	2	16	2
CLJU_c18420	+	134	40	85	8
CLJU_c18430	+	19	6	12	1
CLJU_c18470	-	97	11	83	3
CLJU_c18480	-	25	11	13	1
CLJU_c18490	-	5	1	2	2
CLJU_c18500	+	73	9	57	7
CLJU_c18510	-	81	21	60	0
CLJU_c18520	-	86	24	60	2
CLJU_c18530	+	10	2	7	0
CLJU_c18540	+	5	0	3	1
CLJU_c18550	+	30	7	21	2
CLJU_c18560	+	48	10	32	5
CLJU_c18570	-	24	7	17	0
CLJU_c18580	-	77	16	57	3
CLJU_c18590	+	56	11	44	1
CLJU_c18600	+	87	20	64	3
CLJU_c18610	+	90	20	63	6
CLJU_c18620	-	69	15	51	3
CLJU_c18630	-	20	6	14	0
CLJU_c18640	-	171	47	116	7
CLJU_c18650	+	6	1	5	0
CLJU_c18660	+	68	11	54	3
CLJU_c18670	+	93	17	68	7
CLJU_c18680	-	155	52	99	3
CLJU_c18690	+	80	21	53	4
CLJU_c18700	+	46	7	36	3
CLJU_c18710	+	28	11	15	2
CLJU_c18720	+	70	15	50	4
CLJU_c18730	+	58	16	41	1
CLJU_c18740	+	110	26	82	2
CLJU_c18750	-	29	6	22	1
CLJU_c18760	+	107	13	87	4
CLJU_c18770	-	58	10	47	1
CLJU_c18780	-	58	13	45	0
CLJU_c18790	+	34	7	27	0
CLJU_c18800	-	55	13	42	0
CLJU_c18810	+	46	5	38	2
CLJU_c18820	+	29	8	21	0
CLJU_c18830	+	43	4	37	2
CLJU_c18850	+	56	9	46	1
CLJU_c18860	+	23	3	20	0
CLJU_c18870	-	38	10	28	0
CLJU_c18880	+	109	18	72	17
CLJU_c18890	+	12	2	9	1
CLJU_c18900	+	138	20	112	6
CLJU_c18910	+	134	33	94	7
CLJU_c18920	+	16	3	13	0
CLJU_c18930	+	134	30	91	12
CLJU_c18940	+	55	8	47	0
CLJU_c18950	-	703	115	582	5
CLJU_c18960	+	24	5	19	0
CLJU_c18970	-	64	15	45	3
CLJU_c18980	+	79	20	51	6
CLJU_c18990	-	46	11	31	4
CLJU_c19000	+	17	4	12	1
CLJU_c19010	+	34	5	29	0
CLJU_c19020	+	69	11	53	5
CLJU_c19040	+	71	18	52	1
CLJU_c19050	+	95	18	73	3
CLJU_c19060	-	14	2	12	0
CLJU_c19070	+	78	23	49	6
CLJU_c19080	+	57	14	37	4
CLJU_c19090	+	62	17	42	2
CLJU_c19110	+	41	4	37	0
CLJU_c19120	+	79	10	66	3
CLJU_c19130	+	113	22	82	9
CLJU_c19140	-	48	10	38	0
CLJU_c19150	+	40	3	35	2
CLJU_c19160	-	16	6	9	1
CLJU_c19170	-	5	1	4	0
CLJU_c19180	-	9	2	7	0
CLJU_c19190	+	36	9	23	4
CLJU_c19200	+	57	14	37	4
CLJU_c19210	-	53	8	40	4
CLJU_c19220	+	121	20	95	5
CLJU_c19230	+	77	18	55	4
CLJU_c19240	+	4	2	2	0
CLJU_c19260	-	19	5	14	0
CLJU_c19270	-	41	7	33	1
CLJU_c19280	+	84	16	63	3
CLJU_c19300	+	71	22	45	4
CLJU_c19320	+	120	16	95	7
CLJU_c19330	-	28	6	22	0
CLJU_c19340	+	55	18	34	2
CLJU_c19350	+	38	12	25	1
CLJU_c19360	+	31	11	19	1
CLJU_c19370	+	59	11	44	4
CLJU_c19380	-	16	3	13	0
CLJU_c19390	-	26	5	21	0
CLJU_c19400	+	33	7	23	3
CLJU_c19420	+	45	10	33	2
CLJU_c19430	+	63	14	46	3
CLJU_c19440	+	53	19	31	2
CLJU_c19450	+	42	9	31	2
CLJU_c19460	+	61	14	42	5
CLJU_c19470	+	83	21	56	5
CLJU_c19480	-	52	12	36	4
CLJU_c19510	-	65	13	45	6
CLJU_c19520	+	17	2	13	2
CLJU_c19530	+	24	3	20	1
CLJU_c19540	+	121	24	88	8
CLJU_c19550	+	8	1	6	1
CLJU_c19560	+	18	3	15	0
CLJU_c19570	+	40	10	27	2
CLJU_c19590	-	80	14	60	5
CLJU_c19600	-	79	15	60	3
CLJU_c19610	-	71	18	52	1
CLJU_c19620	+	10	4	4	2
CLJU_c19630	-	64	15	49	0
CLJU_c19640	-	43	11	30	2
CLJU_c19650	+	47	16	28	3
CLJU_c19660	+	58	16	40	2
CLJU_c19670	+	59	11	42	5
CLJU_c19680	+	65	13	50	2
CLJU_c19690	-	71	18	50	3
CLJU_c19700	+	35	4	28	2
CLJU_c19730	-	34	5	29	0
CLJU_c19740	+	79	14	63	2
CLJU_c19750	+	60	10	46	4
CLJU_c19760	+	74	15	55	4
CLJU_c19770	+	105	24	77	4
CLJU_c19790	+	75	17	57	1
CLJU_c19800	+	31	7	23	1
CLJU_c19810	+	23	6	16	1
CLJU_c19820	+	64	15	47	2
CLJU_c19830	+	44	7	36	1
CLJU_c19840	+	36	8	28	0
CLJU_c19850	+	24	4	17	3
CLJU_c19860	-	113	20	90	2
CLJU_c19870	-	116	27	86	3
CLJU_c19880	+	30	9	20	1
CLJU_c19890	+	42	8	29	5
CLJU_c19900	+	44	17	24	3
CLJU_c19910	+	37	7	27	3
CLJU_c19940	+	29	6	20	2
CLJU_c19950	+	58	12	39	6
CLJU_c19960	+	36	6	28	2
CLJU_c19970	+	125	23	92	9
CLJU_c19980	+	67	18	49	0
CLJU_c19990	+	94	15	72	6
CLJU_c20000	-	48	9	36	2
CLJU_c20010	-	34	8	24	2
CLJU_c20020	-	6	5	1	0
CLJU_c20030	-	56	9	47	0
CLJU_c20050	+	15	3	12	0
CLJU_c20060	+	33	4	28	1
CLJU_c20070	+	69	21	46	2
CLJU_c20080	+	88	10	74	2
CLJU_c20090	+	64	13	46	4
CLJU_c20100	+	17	2	14	1
CLJU_c20110	+	170	31	128	7
CLJU_c20120	+	60	9	48	3
CLJU_c20130	+	103	16	84	3
CLJU_c20140	+	78	17	56	4
CLJU_c20150	+	48	6	41	1
CLJU_c20160	+	24	4	19	1
CLJU_c20170	+	102	20	81	1
CLJU_c20180	+	174	31	137	6
CLJU_c20190	+	11	2	7	2
CLJU_c20200	+	42	7	32	3
CLJU_c20210	+	139	17	114	6
CLJU_c20220	+	14	3	11	0
CLJU_c20240	+	129	25	101	3
CLJU_c20250	+	28	7	16	5
CLJU_c20260	+	41	8	33	0
CLJU_c20270	+	69	10	55	4
CLJU_c20280	+	207	48	148	11
CLJU_c20290	+	117	30	85	1
CLJU_c20300	-	77	15	62	0
CLJU_c20350	+	137	30	103	4
CLJU_c20360	+	66	20	43	3
CLJU_c20370	+	82	23	55	4
CLJU_c20380	+	61	10	51	0
CLJU_c20440	+	8	3	5	0
CLJU_c20460	+	64	13	47	3
CLJU_c20480	+	118	25	84	6
CLJU_c20490	+	104	16	84	2
CLJU_c20500	+	18	3	13	2
CLJU_c20510	+	91	24	63	4
CLJU_c20520	+	40	10	30	0
CLJU_c20530	-	110	25	83	2
CLJU_c20540	+	35	5	29	1
CLJU_c20550	+	97	15	78	4
CLJU_c20560	+	40	10	28	2
CLJU_c20570	+	127	22	96	6
CLJU_c20580	+	115	13	94	6
CLJU_c20590	-	181	28	151	2
CLJU_c20600	-	59	10	48	1
CLJU_c20610	-	34	10	22	2
CLJU_c20630	+	44	10	32	2
CLJU_c20650	+	19	3	15	1
CLJU_c20660	+	41	9	31	1
CLJU_c20670	+	38	9	27	2
CLJU_c20680	+	74	10	60	3
CLJU_c20700	+	37	9	26	2
CLJU_c20710	+	93	20	67	4
CLJU_c20720	-	158	42	110	6
CLJU_c20730	-	62	14	46	2
CLJU_c20740	+	27	6	20	1
CLJU_c20770	-	40	10	29	1
CLJU_c20780	-	74	15	55	4
CLJU_c20790	+	99	15	83	1
CLJU_c20800	-	132	28	97	6
CLJU_c20810	+	71	9	60	2
CLJU_c20820	+	21	2	15	4
CLJU_c20830	-	32	7	25	0
CLJU_c20840	+	63	15	48	0
CLJU_c20860	+	54	12	40	1
CLJU_c20870	+	36	8	27	1
CLJU_c20880	+	90	20	64	6
CLJU_c20890	+	8	4	3	1
CLJU_c20900	+	59	20	35	4
CLJU_c20910	+	34	8	23	3
CLJU_c20940	+	31	3	28	0
CLJU_c20950	+	14	3	6	5
CLJU_c20960	+	38	4	32	2
CLJU_c20970	+	20	4	15	1
CLJU_c20980	-	79	13	65	1
CLJU_c20990	-	75	10	63	2
CLJU_c21000	-	52	15	36	1
CLJU_c21010	+	69	19	49	1
CLJU_c21020	-	18	6	11	1
CLJU_c21050	-	9	2	7	0
CLJU_c21060	-	84	10	72	2
CLJU_c21070	-	90	20	67	3
CLJU_c21080	-	39	10	29	0
CLJU_c21090	-	19	6	13	0
CLJU_c21100	+	68	19	48	1
CLJU_c21110	+	77	13	64	0
CLJU_c21120	-	127	26	91	6
CLJU_c21130	+	30	5	22	3
CLJU_c21140	+	194	47	138	7
CLJU_c21150	-	30	3	27	0
CLJU_c21160	-	64	15	43	5
CLJU_c21170	-	6	0	5	1
CLJU_c21180	-	43	10	33	0
CLJU_c21190	-	226	45	171	8
CLJU_c21200	-	128	23	99	5
CLJU_c21250	-	93	23	65	5
CLJU_c21260	-	9	3	5	1
CLJU_c21270	+	73	16	51	5
CLJU_c21280	+	3	2	1	0
CLJU_c21300	-	27	10	13	4
CLJU_c21320	-	107	21	80	5
CLJU_c21340	-	86	17	67	2
CLJU_c21350	-	33	1	31	1
CLJU_c21360	-	21	5	16	0
CLJU_c21370	-	70	14	47	7
CLJU_c21380	+	19	6	13	0
CLJU_c21390	-	62	13	44	4
CLJU_c21400	+	66	14	50	2
CLJU_c21410	-	32	9	23	0
CLJU_c21420	+	87	19	62	3
CLJU_c21430	-	116	24	81	10
CLJU_c21440	-	40	7	33	0
CLJU_c21450	-	114	14	94	4
CLJU_c21460	-	124	21	97	6
CLJU_c21470	-	57	14	42	1
CLJU_c21480	-	196	40	150	6
CLJU_c21490	+	109	22	85	2
CLJU_c21500	-	59	9	48	2
CLJU_c21550	-	159	45	107	6
CLJU_c21560	-	22	5	16	1
CLJU_c21570	-	121	33	87	1
CLJU_c21580	-	83	10	67	5
CLJU_c21590	-	46	7	36	3
CLJU_c21600	-	89	17	71	1
CLJU_c21610	-	143	22	115	3
CLJU_c21620	-	46	12	32	2
CLJU_c21630	-	22	5	16	0
CLJU_c21640	-	42	7	30	3
CLJU_c21670	+	12	2	10	0
CLJU_c21680	-	28	5	23	0
CLJU_c21690	-	37	10	26	1
CLJU_c21720	-	113	21	88	4
CLJU_c21730	-	72	15	52	4
CLJU_c21740	-	59	11	46	2
CLJU_c21750	-	56	9	44	2
CLJU_c21760	-	76	14	59	3
CLJU_c21770	-	40	10	27	3
CLJU_c21780	-	18	5	11	2
CLJU_c21790	+	19	8	10	1
CLJU_c21800	-	39	4	33	2
CLJU_c21810	-	133	23	100	7
CLJU_c21830	-	13	5	6	2
CLJU_c21840	-	33	5	27	1
CLJU_c21850	+	24	7	16	1
CLJU_c21860	-	21	4	16	1
CLJU_c21870	+	47	10	37	0
CLJU_c21880	-	99	14	80	5
CLJU_c21900	-	39	10	28	1
CLJU_c21920	-	4	0	4	0
CLJU_c21930	+	80	21	56	3
CLJU_c21940	-	69	7	59	2
CLJU_c21950	-	113	28	81	4
CLJU_c21970	+	7	0	6	1
CLJU_c21980	-	29	6	20	3
CLJU_c21990	-	22	5	17	0
CLJU_c22000	-	74	18	52	4
CLJU_c22010	-	25	10	12	1
CLJU_c22020	-	36	10	24	1
CLJU_c22030	-	77	20	55	2
CLJU_c22040	-	23	6	17	0
CLJU_c22050	+	95	22	70	2
CLJU_c22100	-	84	8	68	8
CLJU_c22150	-	64	10	49	4
CLJU_c22190	-	20	3	16	1
CLJU_c22200	+	61	14	46	1
CLJU_c22210	+	99	13	81	4
CLJU_c22220	-	28	6	22	0
CLJU_c22240	-	36	5	28	2
CLJU_c22250	-	40	5	31	4
CLJU_c22260	-	57	12	38	7
CLJU_c22270	-	43	7	35	1
CLJU_c22280	-	144	25	109	9
CLJU_c22290	-	57	14	42	1
CLJU_c22300	-	62	12	39	8
CLJU_c22320	-	43	11	29	3
CLJU_c22330	-	226	43	170	10
CLJU_c22340	-	216	40	164	11
CLJU_c22350	-	137	24	106	7
CLJU_c22360	-	321	69	233	17
CLJU_c22370	-	24	9	15	0
CLJU_c22380	-	10	3	7	0
CLJU_c22390	-	153	25	118	10
CLJU_c22400	-	10	2	8	0
CLJU_c22410	-	22	4	18	0
CLJU_c22420	-	238	37	186	14
CLJU_c22430	-	14	3	11	0
CLJU_c22440	-	14	3	11	0
CLJU_c22450	-	264	60	187	16
CLJU_c22460	-	57	7	48	2
CLJU_c22470	-	7	1	5	1
CLJU_c22480	-	46	8	35	2
CLJU_c22490	-	8	2	5	1
CLJU_c22500	-	69	10	53	6
CLJU_c22510	-	24	3	21	0
CLJU_c22520	-	86	13	67	5
CLJU_c22530	-	96	38	53	3
CLJU_c22540	-	109	19	84	5
CLJU_c22550	-	83	19	60	4
CLJU_c22560	-	64	15	47	2
CLJU_c22570	-	59	7	49	3
CLJU_c22580	-	106	25	77	3
CLJU_c22590	-	57	8	44	4
CLJU_c22600	-	79	15	61	3
CLJU_c22610	-	19	2	16	1
CLJU_c22620	-	55	14	38	2
CLJU_c22630	-	43	12	29	2
CLJU_c22640	-	49	11	36	2
CLJU_c22650	-	66	13	47	5
CLJU_c22660	-	97	17	79	1
CLJU_c22670	-	106	13	82	10
CLJU_c22680	-	87	27	59	1
CLJU_c22690	-	41	14	26	1
CLJU_c22700	-	39	7	31	1
CLJU_c22710	-	106	22	79	4
CLJU_c22740	-	100	13	83	3
CLJU_c22750	-	105	16	87	2
CLJU_c22760	+	54	14	36	3
CLJU_c22770	-	80	19	58	2
CLJU_c22780	-	24	2	19	3
CLJU_c22790	+	64	9	54	1
CLJU_c22800	-	147	28	114	4
CLJU_c22810	-	36	6	24	4
CLJU_c22820	-	39	9	30	0
CLJU_c22830	-	15	2	13	0
CLJU_c22840	-	31	10	21	0
CLJU_c22850	+	34	9	25	0
CLJU_c22860	-	75	19	53	3
CLJU_c22870	-	12	2	10	0
CLJU_c22880	+	147	38	100	8
CLJU_c22900	+	49	10	36	2
CLJU_c22910	-	87	20	59	6
CLJU_c22920	+	73	19	51	3
CLJU_c22930	+	70	13	47	6
CLJU_c22940	+	54	10	39	5
CLJU_c22950	+	47	8	36	2
CLJU_c22960	+	80	16	56	6
CLJU_c22970	-	12	4	7	1
CLJU_c22990	+	48	13	32	3
CLJU_c23000	-	67	9	51	7
CLJU_c23010	-	119	17	98	4
CLJU_c23020	-	61	10	48	3
CLJU_c23030	-	76	10	61	5
CLJU_c23040	-	131	31	93	6
CLJU_c23100	-	92	20	70	2
CLJU_c23110	-	125	24	99	1
CLJU_c23130	-	74	18	49	6
CLJU_c23140	+	38	8	27	2
CLJU_c23150	+	35	8	25	2
CLJU_c23160	-	39	11	28	0
CLJU_c23170	-	31	6	25	0
CLJU_c23180	+	129	25	98	5
CLJU_c23190	-	127	18	103	6
CLJU_c23200	+	68	11	50	7
CLJU_c23220	-	90	11	76	3
CLJU_c23230	-	112	26	80	5
CLJU_c23240	-	85	11	72	2
CLJU_c23250	+	62	20	38	3
CLJU_c23260	+	101	29	67	3
CLJU_c23270	-	93	11	71	11
CLJU_c23280	-	218	41	169	8
CLJU_c23290	-	19	3	15	1
CLJU_c23300	-	138	35	93	8
CLJU_c23310	-	137	40	92	4
CLJU_c23320	-	63	14	47	1
CLJU_c23330	+	21	2	19	0
CLJU_c23340	+	32	12	20	0
CLJU_c23350	-	9	2	7	0
CLJU_c23360	+	44	11	31	2
CLJU_c23370	+	10	0	8	2
CLJU_c23400	+	21	8	13	0
CLJU_c23410	+	65	11	49	4
CLJU_c23430	-	123	19	96	6
CLJU_c23440	-	131	18	103	7
CLJU_c23450	+	39	11	27	1
CLJU_c23490	-	25	7	18	0
CLJU_c23500	-	7	3	4	0
CLJU_c23570	-	80	16	57	7
CLJU_c23580	-	145	23	120	2
CLJU_c23620	-	19	3	16	0
CLJU_c23630	-	118	22	92	4
CLJU_c23640	-	60	10	43	6
CLJU_c23650	-	65	15	48	1
CLJU_c23660	-	150	25	119	4
CLJU_c23680	-	50	16	34	0
CLJU_c23690	-	68	11	52	4
CLJU_c23700	+	25	5	18	1
CLJU_c23710	-	71	14	56	1
CLJU_c23720	-	31	9	22	0
CLJU_c23730	-	148	29	107	10
CLJU_c23740	-	132	29	93	7
CLJU_c23780	-	32	9	23	0
CLJU_c23790	-	118	32	78	6
CLJU_c23810	-	113	20	86	5
CLJU_c23820	-	92	18	72	2
CLJU_c23830	-	218	55	153	9
CLJU_c23840	-	93	14	72	7
CLJU_c23850	+	131	26	102	3
CLJU_c23860	+	91	20	65	5
CLJU_c23870	+	141	30	103	7
CLJU_c23880	-	73	17	55	1
CLJU_c23920	-	77	18	53	5
CLJU_c23930	-	21	5	12	4
CLJU_c23940	-	81	17	59	5
CLJU_c23950	-	131	17	113	1
CLJU_c23960	-	67	18	44	5
CLJU_c23970	-	127	31	93	3
CLJU_c23980	-	28	4	21	2
CLJU_c23990	-	59	9	46	4
CLJU_c24000	-	63	16	44	3
CLJU_c24010	-	72	15	54	2
CLJU_c24020	-	39	8	29	2
CLJU_c24030	-	8	0	7	1
CLJU_c24040	-	148	36	108	4
CLJU_c24050	-	309	43	252	11
CLJU_c24060	-	110	18	88	4
CLJU_c24070	-	62	18	42	2
CLJU_c24080	-	96	27	61	7
CLJU_c24090	-	24	3	19	2
CLJU_c24100	-	26	5	18	2
CLJU_c24110	-	17	6	9	1
CLJU_c24120	-	126	27	95	4
CLJU_c24130	-	330	44	273	11
CLJU_c24140	-	108	19	85	4
CLJU_c24190	-	128	24	102	2
CLJU_c24200	-	182	34	139	8
CLJU_c24210	-	73	12	53	6
CLJU_c24220	+	50	10	37	3
CLJU_c24230	-	92	12	75	3
CLJU_c24240	-	84	12	71	1
CLJU_c24250	+	100	21	77	1
CLJU_c24260	+	61	13	45	3
CLJU_c24270	-	61	18	42	1
CLJU_c24280	-	29	7	17	3
CLJU_c24290	+	21	1	17	2
CLJU_c24300	-	66	11	45	9
CLJU_c24310	-	52	10	37	5
CLJU_c24320	-	109	13	95	1
CLJU_c24340	-	34	5	26	3
CLJU_c24350	+	69	16	51	1
CLJU_c24360	+	154	38	107	6
CLJU_c24390	-	38	6	31	1
CLJU_c24400	-	2	0	1	1
CLJU_c24440	-	77	13	61	3
CLJU_c24450	-	31	7	21	2
CLJU_c24460	+	96	25	65	6
CLJU_c24470	+	24	2	22	0
CLJU_c24480	+	22	7	13	2
CLJU_c24500	+	121	29	89	3
CLJU_c24510	+	84	19	59	6
CLJU_c24520	-	34	10	22	2
CLJU_c24530	-	25	7	17	1
CLJU_c24540	-	49	9	39	1
CLJU_c24550	-	47	11	33	3
CLJU_c24560	-	20	7	9	3
CLJU_c24570	-	50	7	40	2
CLJU_c24580	-	22	4	14	3
CLJU_c24590	-	13	2	11	0
CLJU_c24600	-	35	7	27	1
CLJU_c24610	-	39	14	24	1
CLJU_c24620	-	26	6	13	6
CLJU_c24630	-	30	2	27	1
CLJU_c24640	-	137	22	105	9
CLJU_c24650	-	33	6	26	1
CLJU_c24660	-	47	10	36	1
CLJU_c24670	-	59	14	41	4
CLJU_c24680	+	68	17	47	3
CLJU_c24690	-	53	10	41	1
CLJU_c24700	-	191	48	134	8
CLJU_c24710	-	10	1	9	0
CLJU_c24720	-	81	12	65	4
CLJU_c24750	-	117	20	94	3
CLJU_c24760	+	23	10	13	0
CLJU_c24770	-	93	18	70	4
CLJU_c24780	+	66	17	44	4
CLJU_c24790	-	127	28	95	4
CLJU_c24800	-	15	7	8	0
CLJU_c24810	-	21	6	15	0
CLJU_c24820	-	27	8	17	2
CLJU_c24830	-	34	7	26	1
CLJU_c24840	-	17	4	12	1
CLJU_c24860	+	117	26	83	6
CLJU_c24890	-	9	0	9	0
CLJU_c24900	-	174	19	150	5
CLJU_c24910	-	11	3	8	0
CLJU_c24920	-	38	5	32	1
CLJU_c24930	-	51	14	33	3
CLJU_c24940	+	64	12	52	0
CLJU_c24950	-	22	6	12	3
CLJU_c24960	-	42	7	35	0
CLJU_c24970	-	101	18	77	4
CLJU_c24980	-	91	16	72	2
CLJU_c24990	-	96	14	75	6
CLJU_c25000	+	72	19	48	4
CLJU_c25010	-	57	13	43	1
CLJU_c25020	-	4	1	3	0
CLJU_c25030	+	38	10	26	2
CLJU_c25040	-	19	3	15	1
CLJU_c25050	-	42	9	30	3
CLJU_c25060	-	53	11	40	2
CLJU_c25070	-	13	4	9	0
CLJU_c25080	-	94	24	65	4
CLJU_c25090	-	66	15	49	2
CLJU_c25100	-	44	9	32	2
CLJU_c25110	-	29	3	25	1
CLJU_c25120	-	27	5	20	2
CLJU_c25130	-	17	4	11	1
CLJU_c25140	-	29	5	23	1
CLJU_c25150	+	35	9	25	1
CLJU_c25160	+	11	6	5	0
CLJU_c25170	+	73	21	52	0
CLJU_c25180	-	65	14	46	3
CLJU_c25190	-	71	19	50	2
CLJU_c25200	+	103	24	76	3
CLJU_c25240	-	71	10	59	1
CLJU_c25250	-	28	9	16	3
CLJU_c25270	-	10	3	6	1
CLJU_c25280	+	10	6	2	2
CLJU_c25300	-	65	7	56	2
CLJU_c25310	-	139	37	100	2
CLJU_c25320	-	137	26	110	1
CLJU_c25330	-	75	10	63	2
CLJU_c25340	-	25	4	19	2
CLJU_c25360	-	110	18	91	1
CLJU_c25380	-	96	15	77	4
CLJU_c25390	-	49	8	36	3
CLJU_c25400	-	60	12	47	1
CLJU_c25410	-	33	12	18	3
CLJU_c25420	-	19	2	15	1
CLJU_c25430	+	42	6	35	1
CLJU_c25440	+	404	78	291	24
CLJU_c25450	+	54	22	31	1
CLJU_c25490	-	191	44	135	10
CLJU_c25510	-	18	4	11	3
CLJU_c25520	+	35	9	25	1
CLJU_c25530	+	6	1	5	0
CLJU_c25540	-	3	1	2	0
CLJU_c25550	+	23	3	20	0
CLJU_c25560	-	38	11	25	2
CLJU_c25570	-	9	3	6	0
CLJU_c25580	-	14	1	12	1
CLJU_c25590	-	80	20	59	1
CLJU_c25600	-	8	0	7	1
CLJU_c25610	-	84	19	63	2
CLJU_c25620	-	30	7	22	1
CLJU_c25630	-	18	3	14	1
CLJU_c25640	-	8	5	3	0
CLJU_c25650	+	17	5	11	1
CLJU_c25660	+	46	7	38	1
CLJU_c25670	-	68	24	41	3
CLJU_c25680	-	86	20	60	6
CLJU_c25690	-	37	5	31	1
CLJU_c25700	-	31	5	22	4
CLJU_c25710	-	57	14	42	1
CLJU_c25720	-	23	4	17	2
CLJU_c25730	-	23	7	16	0
CLJU_c25740	-	18	3	14	1
CLJU_c25750	+	47	10	35	1
CLJU_c25760	+	33	9	24	0
CLJU_c25770	+	55	13	41	1
CLJU_c25780	+	65	10	53	2
CLJU_c25800	-	87	19	62	5
CLJU_c25810	-	103	22	78	3
CLJU_c25840	-	115	22	85	7
CLJU_c25850	-	75	15	53	5
CLJU_c25860	-	99	17	79	3
CLJU_c25870	+	46	18	27	1
CLJU_c25880	-	52	7	45	0
CLJU_c25890	-	57	12	41	2
CLJU_c25900	-	67	12	52	3
CLJU_c25920	+	9	2	7	0
CLJU_c25930	+	77	15	55	5
CLJU_c25950	+	43	11	28	4
CLJU_c25970	-	74	17	53	3
CLJU_c25990	-	29	11	18	0
CLJU_c26000	-	27	9	15	3
CLJU_c26010	-	110	40	67	2
CLJU_c26020	-	140	48	86	4
CLJU_c26030	-	1010	400	591	17
CLJU_c26040	-	58	11	43	3
CLJU_c26050	-	21	2	17	2
CLJU_c26060	-	152	19	130	2
CLJU_c26070	-	30	8	21	1
CLJU_c26080	+	40	9	28	3
CLJU_c26090	-	70	20	48	1
CLJU_c26100	-	27	6	17	4
CLJU_c26110	-	80	15	62	2
CLJU_c26130	-	54	7	43	4
CLJU_c26140	-	57	12	43	2
CLJU_c26150	-	63	10	53	0
CLJU_c26160	-	64	6	56	2
CLJU_c26170	+	82	25	53	3
CLJU_c26180	-	64	11	52	1
CLJU_c26190	-	34	12	22	0
CLJU_c26200	-	69	16	50	3
CLJU_c26210	+	23	9	13	1
CLJU_c26220	-	38	8	26	3
CLJU_c26230	+	110	19	86	5
CLJU_c26240	+	112	31	73	6
CLJU_c26250	-	46	8	30	6
CLJU_c26260	-	40	8	32	0
CLJU_c26270	-	46	6	36	4
CLJU_c26280	-	66	12	50	2
CLJU_c26290	-	44	11	33	0
CLJU_c26300	-	68	11	49	6
CLJU_c26310	-	46	7	37	1
CLJU_c26320	-	52	15	35	2
CLJU_c26330	-	67	16	46	3
CLJU_c26340	+	20	4	12	2
CLJU_c26350	-	31	5	24	1
CLJU_c26360	+	20	3	13	3
CLJU_c26370	-	74	13	57	2
CLJU_c26380	-	11	2	8	1
CLJU_c26400	+	39	4	33	2
CLJU_c26410	-	24	5	16	3
CLJU_c26420	+	33	9	22	2
CLJU_c26430	+	85	20	62	2
CLJU_c26440	+	20	2	17	1
CLJU_c26450	-	18	6	12	0
CLJU_c26460	-	23	9	14	0
CLJU_c26470	-	37	14	23	0
CLJU_c26480	+	48	12	34	2
CLJU_c26490	+	33	6	23	3
CLJU_c26500	+	67	14	45	7
CLJU_c26510	-	29	6	23	0
CLJU_c26520	-	30	6	22	1
CLJU_c26530	-	66	19	45	2
CLJU_c26540	+	71	18	52	1
CLJU_c26550	+	99	21	76	2
CLJU_c26560	+	81	23	52	5
CLJU_c26570	-	74	10	64	0
CLJU_c26580	-	38	5	30	3
CLJU_c26590	-	56	12	41	3
CLJU_c26600	-	47	15	32	0
CLJU_c26610	-	24	7	17	0
CLJU_c26620	-	84	15	64	4
CLJU_c26630	-	65	14	50	1
CLJU_c26650	-	9	1	8	0
CLJU_c26660	+	63	9	50	4
CLJU_c26670	+	108	27	81	0
CLJU_c26680	-	39	8	30	1
CLJU_c26690	+	47	6	41	0
CLJU_c26700	-	75	14	55	6
CLJU_c26710	+	51	9	39	3
CLJU_c26730	-	48	13	32	3
CLJU_c26750	-	40	9	28	3
CLJU_c26760	-	4	1	3	0
CLJU_c26770	+	81	23	55	3
CLJU_c26790	+	60	9	49	2
CLJU_c26800	-	40	8	27	2
CLJU_c26810	-	54	12	41	1
CLJU_c26820	-	45	10	33	2
CLJU_c26830	+	18	2	14	2
CLJU_c26840	-	24	5	15	4
CLJU_c26850	-	37	9	28	0
CLJU_c26860	-	56	11	42	3
CLJU_c26870	-	17	3	12	1
CLJU_c26880	-	21	5	15	1
CLJU_c26890	+	23	2	20	1
CLJU_c26900	-	46	6	39	1
CLJU_c26910	-	45	13	29	3
CLJU_c26920	-	33	7	26	0
CLJU_c26930	-	34	7	23	2
CLJU_c26940	+	19	2	13	3
CLJU_c26950	-	94	17	73	4
CLJU_c26960	+	201	68	125	4
CLJU_c26970	-	24	8	16	0
CLJU_c26980	-	52	14	35	3
CLJU_c26990	-	7	1	6	0
CLJU_c27000	-	8	3	5	0
CLJU_c27010	-	5	2	2	1
CLJU_c27020	+	33	11	20	2
CLJU_c27030	+	99	17	77	4
CLJU_c27040	-	67	20	45	2
CLJU_c27050	-	39	11	25	3
CLJU_c27060	-	51	11	38	2
CLJU_c27070	-	36	13	23	0
CLJU_c27080	-	46	14	29	2
CLJU_c27090	-	77	13	60	3
CLJU_c27100	-	16	5	11	0
CLJU_c27110	-	61	10	48	3
CLJU_c27120	-	14	3	8	3
CLJU_c27130	+	73	20	50	3
CLJU_c27140	+	156	43	106	7
CLJU_c27150	+	47	9	32	4
CLJU_c27160	+	21	7	14	0
CLJU_c27170	+	98	33	63	1
CLJU_c27180	+	122	39	79	2
CLJU_c27190	+	84	28	51	5
CLJU_c27200	+	291	101	184	5
CLJU_c27210	-	13	3	10	0
CLJU_c27220	+	26	5	19	2
CLJU_c27230	-	151	52	89	8
CLJU_c27240	-	37	9	25	3
CLJU_c27250	-	44	12	31	1
CLJU_c27260	+	93	18	68	6
CLJU_c27270	-	55	11	38	4
CLJU_c27290	-	89	15	74	0
CLJU_c27300	-	131	20	104	7
CLJU_c27310	-	39	5	33	1
CLJU_c27320	-	14	3	10	1
CLJU_c27330	-	55	8	41	5
CLJU_c27340	-	148	30	108	8
CLJU_c27350	-	112	21	85	6
CLJU_c27360	-	123	15	100	7
CLJU_c27370	-	23	3	17	3
CLJU_c27380	+	32	5	27	0
CLJU_c27390	+	18	5	10	2
CLJU_c27400	+	14	4	10	0
CLJU_c27410	+	56	17	33	6
CLJU_c27420	+	48	14	31	2
CLJU_c27430	-	20	3	16	1
CLJU_c27460	-	7	2	4	1
CLJU_c27470	-	64	16	42	6
CLJU_c27480	-	36	6	25	3
CLJU_c27490	-	44	15	27	1
CLJU_c27500	-	68	18	48	2
CLJU_c27510	-	32	7	22	3
CLJU_c27520	+	33	8	22	3
CLJU_c27530	+	25	5	17	2
CLJU_c27540	-	55	13	38	3
CLJU_c27550	-	68	14	52	2
CLJU_c27560	-	81	15	63	3
CLJU_c27570	+	3	1	2	0
CLJU_c27580	-	22	3	19	0
CLJU_c27590	-	27	7	20	0
CLJU_c27600	+	22	4	16	2
CLJU_c27610	-	103	22	66	12
CLJU_c27620	-	52	7	41	4
CLJU_c27630	-	30	6	23	1
CLJU_c27640	-	42	8	29	5
CLJU_c27650	-	102	11	81	8
CLJU_c27660	-	46	16	29	1
CLJU_c27670	-	40	6	33	1
CLJU_c27680	-	47	10	33	3
CLJU_c27700	-	90	15	72	3
CLJU_c27710	-	59	9	45	5
CLJU_c27720	-	62	12	49	1
CLJU_c27730	-	79	12	64	3
CLJU_c27740	-	21	6	15	0
CLJU_c27750	-	35	10	22	2
CLJU_c27760	-	23	3	17	3
CLJU_c27770	-	87	15	72	0
CLJU_c27780	-	122	15	102	5
CLJU_c27790	-	34	3	30	1
CLJU_c27800	-	19	3	13	3
CLJU_c27810	-	76	16	56	3
CLJU_c27820	-	150	38	104	7
CLJU_c27830	-	115	19	92	4
CLJU_c27840	-	130	14	109	6
CLJU_c27850	+	24	4	19	1
CLJU_c27860	+	83	7	72	3
CLJU_c27870	-	3	2	1	0
CLJU_c27880	-	36	10	25	1
CLJU_c27890	-	86	20	65	1
CLJU_c27900	-	126	17	104	4
CLJU_c27910	-	110	15	90	4
CLJU_c27920	-	9	3	5	1
CLJU_c27930	-	58	16	41	1
CLJU_c27940	-	95	14	77	3
CLJU_c27950	-	49	7	39	3
CLJU_c27960	-	48	8	37	2
CLJU_c27970	-	48	13	34	1
CLJU_c27980	-	72	16	48	6
CLJU_c27990	-	107	17	81	9
CLJU_c28000	-	83	18	60	5
CLJU_c28020	-	28	6	18	4
CLJU_c28030	-	60	11	48	1
CLJU_c28040	-	47	10	35	2
CLJU_c28050	-	80	13	65	2
CLJU_c28060	-	44	9	33	2
CLJU_c28070	-	42	10	32	0
CLJU_c28080	-	133	21	104	5
CLJU_c28090	-	65	13	51	1
CLJU_c28100	-	102	9	87	6
CLJU_c28110	-	95	20	72	3
CLJU_c28120	-	100	18	77	5
CLJU_c28130	-	128	19	100	7
CLJU_c28140	-	52	10	42	0
CLJU_c28150	-	40	5	34	1
CLJU_c28160	-	92	8	80	3
CLJU_c28170	-	111	13	92	5
CLJU_c28180	-	28	8	17	3
CLJU_c28190	-	105	26	72	5
CLJU_c28210	-	81	19	58	4
CLJU_c28220	-	40	10	27	3
CLJU_c28230	+	47	8	38	1
CLJU_c28270	-	3	1	2	0
CLJU_c28280	+	71	13	57	1
CLJU_c28290	-	26	5	17	4
CLJU_c28300	-	107	21	76	8
CLJU_c28310	-	15	2	11	1
CLJU_c28320	-	15	3	10	2
CLJU_c28330	-	56	14	38	4
CLJU_c28340	+	15	8	7	0
CLJU_c28370	+	37	12	24	1
CLJU_c28380	-	32	14	17	1
CLJU_c28390	-	19	5	13	1
CLJU_c28400	-	114	28	84	2
CLJU_c28410	-	64	12	47	5
CLJU_c28420	-	56	13	38	5
CLJU_c28430	-	48	8	39	1
CLJU_c28470	-	3	0	3	0
CLJU_c28480	-	20	3	15	1
CLJU_c28490	-	37	14	21	2
CLJU_c28500	-	13	2	11	0
CLJU_c28510	+	52	14	35	2
CLJU_c28520	-	84	17	55	9
CLJU_c28530	-	43	13	28	2
CLJU_c28550	-	73	8	62	3
CLJU_c28560	-	55	7	47	1
CLJU_c28570	-	112	20	80	8
CLJU_c28580	-	15	2	12	0
CLJU_c28590	-	75	15	58	2
CLJU_c28610	-	115	20	86	8
CLJU_c28620	-	16	3	8	4
CLJU_c28630	-	5	2	3	0
CLJU_c28640	-	28	7	20	1
CLJU_c28680	-	105	14	88	1
CLJU_c28690	-	61	13	44	4
CLJU_c28700	-	127	22	92	9
CLJU_c28710	-	101	21	76	4
CLJU_c28720	-	148	17	128	3
CLJU_c28730	-	73	18	49	4
CLJU_c28740	-	123	15	102	6
CLJU_c28770	+	51	10	39	2
CLJU_c28780	-	15	4	10	1
CLJU_c28790	-	45	9	34	2
CLJU_c28800	-	46	16	27	3
CLJU_c28810	-	109	25	77	7
CLJU_c28820	-	69	19	46	4
CLJU_c28830	-	44	7	36	1
CLJU_c28840	-	70	16	53	1
CLJU_c28850	-	26	5	20	1
CLJU_c28860	-	10	2	7	1
CLJU_c28870	-	31	8	22	1
CLJU_c28880	-	50	10	38	2
CLJU_c28890	-	47	9	38	0
CLJU_c28900	+	41	10	31	0
CLJU_c28910	+	46	9	32	5
CLJU_c28920	+	23	8	14	1
CLJU_c28930	-	22	9	13	0
CLJU_c28940	-	115	33	76	5
CLJU_c28950	-	83	29	49	3
CLJU_c28960	-	123	36	82	4
CLJU_c28970	+	15	6	6	2
CLJU_c28980	+	15	2	12	1
CLJU_c28990	+	22	8	11	2
CLJU_c29000	-	31	4	26	1
CLJU_c29010	-	35	11	23	1
CLJU_c29020	-	4	1	3	0
CLJU_c29030	-	25	7	16	2
CLJU_c29050	-	139	25	107	6
CLJU_c29060	-	77	22	52	3
CLJU_c29070	-	116	20	94	1
CLJU_c29080	-	45	7	33	4
CLJU_c29090	-	50	10	38	2
CLJU_c29100	-	9	0	7	2
CLJU_c29190	-	3	2	1	0
CLJU_c29200	+	144	28	110	5
CLJU_c29210	-	27	7	19	1
CLJU_c29220	-	61	12	46	3
CLJU_c29230	-	98	27	63	7
CLJU_c29240	+	16	5	9	2
CLJU_c29250	+	126	23	101	2
CLJU_c29260	+	63	10	50	3
CLJU_c29270	+	70	7	58	5
CLJU_c29280	-	33	12	19	2
CLJU_c29290	-	35	7	25	3
CLJU_c29300	-	8	3	5	0
CLJU_c29310	-	79	7	69	3
CLJU_c29320	+	34	12	22	0
CLJU_c29330	-	27	7	17	2
CLJU_c29340	+	337	61	269	7
CLJU_c29350	-	13	3	10	0
CLJU_c29360	+	108	30	75	2
CLJU_c29370	-	37	6	31	0
CLJU_c29380	-	41	6	34	0
CLJU_c29390	+	80	13	65	2
CLJU_c29400	-	39	6	30	3
CLJU_c29410	-	26	5	21	0
CLJU_c29420	-	31	8	21	2
CLJU_c29430	+	72	18	51	3
CLJU_c29440	+	37	5	29	3
CLJU_c29450	-	112	20	87	5
CLJU_c29460	+	23	7	15	0
CLJU_c29470	-	32	6	22	4
CLJU_c29480	-	23	6	16	1
CLJU_c29490	-	161	31	123	7
CLJU_c29500	-	13	2	10	1
CLJU_c29510	-	5	0	5	0
CLJU_c29520	-	28	4	23	1
CLJU_c29530	-	6	0	5	1
CLJU_c29540	-	68	13	53	2
CLJU_c29550	-	10	2	8	0
CLJU_c29560	-	7	1	5	1
CLJU_c29580	-	28	7	21	0
CLJU_c29590	-	31	7	23	1
CLJU_c29600	+	73	22	49	1
CLJU_c29610	+	78	23	52	3
CLJU_c29620	+	14	4	10	0
CLJU_c29630	+	99	26	68	4
CLJU_c29650	-	24	6	18	0
CLJU_c29670	+	66	15	50	1
CLJU_c29680	-	45	6	39	0
CLJU_c29690	-	45	12	29	4
CLJU_c29700	-	76	15	56	4
CLJU_c29710	-	131	34	89	7
CLJU_c29720	-	12	2	10	0
CLJU_c29730	+	193	41	144	8
CLJU_c29740	+	28	5	23	0
CLJU_c29750	-	59	13	46	0
CLJU_c29760	-	93	17	68	6
CLJU_c29770	+	37	7	30	0
CLJU_c29790	-	32	9	21	2
CLJU_c29800	+	17	2	12	3
CLJU_c29810	-	2	0	2	0
CLJU_c29820	-	17	4	13	0
CLJU_c29830	+	90	18	66	5
CLJU_c29840	-	163	27	129	6
CLJU_c29850	+	28	4	24	0
CLJU_c29860	-	60	10	49	1
CLJU_c29870	-	40	2	36	2
CLJU_c29890	+	59	16	42	1
CLJU_c29900	-	112	25	84	3
CLJU_c29910	-	44	9	34	0
CLJU_c29920	-	66	15	51	0
CLJU_c29930	-	46	11	31	3
CLJU_c29940	-	180	32	135	10
CLJU_c29950	-	93	20	71	2
CLJU_c29960	-	125	23	95	7
CLJU_c29970	-	74	12	60	2
CLJU_c29980	-	63	11	49	3
CLJU_c29990	-	74	14	57	3
CLJU_c30010	+	32	9	22	1
CLJU_c30020	-	77	16	52	8
CLJU_c30030	+	88	20	63	4
CLJU_c30040	-	14	3	10	1
CLJU_c30050	-	176	43	126	7
CLJU_c30060	-	63	14	48	1
CLJU_c30070	+	9	1	7	1
CLJU_c30080	+	11	6	4	1
CLJU_c30090	+	22	8	12	2
CLJU_c30100	+	18	4	13	1
CLJU_c30110	-	26	4	19	2
CLJU_c30120	-	79	9	64	5
CLJU_c30130	-	60	10	43	7
CLJU_c30140	-	36	8	25	3
CLJU_c30150	-	107	23	79	5
CLJU_c30160	-	54	10	42	2
CLJU_c30170	-	59	14	42	3
CLJU_c30180	-	119	28	85	6
CLJU_c30190	-	53	14	36	3
CLJU_c30200	+	50	14	35	1
CLJU_c30210	+	46	8	35	2
CLJU_c30220	-	59	13	42	3
CLJU_c30230	-	48	6	40	1
CLJU_c30240	-	89	15	66	5
CLJU_c30250	-	239	44	190	4
CLJU_c30260	-	167	31	127	9
CLJU_c30270	+	99	26	71	2
CLJU_c30280	+	30	8	20	1
CLJU_c30290	-	6	4	2	0
CLJU_c30300	-	73	11	61	1
CLJU_c30310	-	128	23	99	6
CLJU_c30320	-	348	71	269	8
CLJU_c30330	-	20	4	14	2
CLJU_c30340	-	82	16	62	4
CLJU_c30350	-	11	1	8	2
CLJU_c30360	-	51	9	39	3
CLJU_c30370	+	21	4	17	0
CLJU_c30380	+	10	5	5	0
CLJU_c30390	+	26	6	18	1
CLJU_c30400	-	80	14	59	7
CLJU_c30410	-	8	2	6	0
CLJU_c30420	-	42	8	34	0
CLJU_c30430	-	93	14	67	10
CLJU_c30440	-	96	18	74	4
CLJU_c30450	-	78	10	62	5
CLJU_c30460	-	143	16	119	8
CLJU_c30470	-	142	27	114	1
CLJU_c30480	-	77	11	64	2
CLJU_c30490	-	25	4	19	2
CLJU_c30500	-	106	17	88	1
CLJU_c30510	-	20	4	13	3
CLJU_c30520	+	42	8	32	2
CLJU_c30530	+	104	20	80	3
CLJU_c30540	-	80	27	48	5
CLJU_c30550	-	33	9	20	4
CLJU_c30560	-	81	13	61	7
CLJU_c30570	+	6	2	4	0
CLJU_c30580	+	37	5	31	1
CLJU_c30590	-	57	16	38	2
CLJU_c30600	+	44	9	34	1
CLJU_c30610	-	91	22	67	2
CLJU_c30620	+	47	14	29	4
CLJU_c30630	+	56	15	41	0
CLJU_c30640	+	110	24	82	4
CLJU_c30650	+	14	5	9	0
CLJU_c30660	+	126	26	91	7
CLJU_c30670	+	26	6	19	1
CLJU_c30680	+	31	9	22	0
CLJU_c30700	+	28	6	21	1
CLJU_c30710	+	10	3	7	0
CLJU_c30720	-	25	6	16	3
CLJU_c30730	+	21	5	16	0
CLJU_c30750	-	178	32	140	6
CLJU_c30760	-	92	22	67	3
CLJU_c30770	+	81	17	50	10
CLJU_c30780	-	53	17	35	1
CLJU_c30790	-	36	4	28	4
CLJU_c30800	+	8	0	5	3
CLJU_c30810	-	69	11	53	4
CLJU_c30820	-	2	0	2	0
CLJU_c30830	+	36	12	23	1
CLJU_c30840	+	17	7	9	1
CLJU_c30850	-	126	32	89	5
CLJU_c30860	+	36	9	25	2
CLJU_c30870	-	79	18	56	4
CLJU_c30880	+	37	5	27	4
CLJU_c30890	-	27	8	17	1
CLJU_c30900	-	30	9	20	1
CLJU_c30910	-	8	3	4	1
CLJU_c30920	+	18	3	15	0
CLJU_c30930	-	26	4	17	4
CLJU_c30940	+	24	3	21	0
CLJU_c30950	-	3	1	2	0
CLJU_c30960	-	12	3	9	0
CLJU_c30970	+	53	7	46	0
CLJU_c30980	-	35	9	22	4
CLJU_c30990	-	9	3	6	0
CLJU_c31000	+	22	7	15	0
CLJU_c31010	+	27	8	17	2
CLJU_c31020	+	30	8	21	1
CLJU_c31030	+	40	12	27	1
CLJU_c31040	-	59	11	47	1
CLJU_c31050	+	6	1	5	0
CLJU_c31060	-	14	4	10	0
CLJU_c31070	-	35	8	24	3
CLJU_c31080	-	68	18	49	1
CLJU_c31090	-	15	2	13	0
CLJU_c31100	-	43	5	32	5
CLJU_c31110	-	46	10	29	7
CLJU_c31120	-	44	11	29	4
CLJU_c31130	-	27	6	16	4
CLJU_c31140	-	12	5	7	0
CLJU_c31150	-	41	6	30	4
CLJU_c31160	-	65	17	44	4
CLJU_c31170	-	80	15	55	8
CLJU_c31180	-	58	10	43	4
CLJU_c31190	-	26	9	15	2
CLJU_c31200	-	97	26	70	1
CLJU_c31210	-	25	5	18	2
CLJU_c31220	-	185	27	146	11
CLJU_c31230	-	48	4	43	1
CLJU_c31240	-	38	10	25	3
CLJU_c31250	-	80	11	69	0
CLJU_c31260	-	28	5	18	5
CLJU_c31270	-	26	2	24	0
CLJU_c31280	-	7	1	5	1
CLJU_c31290	-	14	2	11	1
CLJU_c31300	-	16	4	10	2
CLJU_c31310	-	83	12	68	3
CLJU_c31320	-	28	3	24	1
CLJU_c31330	-	40	9	28	3
CLJU_c31340	-	7	2	4	1
CLJU_c31350	-	15	4	10	1
CLJU_c31360	-	84	22	58	4
CLJU_c31370	-	78	25	44	8
CLJU_c31380	-	74	20	49	4
CLJU_c31390	-	21	6	13	2
CLJU_c31400	-	52	16	30	5
CLJU_c31410	-	13	3	9	1
CLJU_c31420	+	14	1	12	1
CLJU_c31430	-	4	0	4	0
CLJU_c31440	-	6	2	4	0
CLJU_c31450	+	14	5	9	0
CLJU_c31460	+	37	6	31	0
CLJU_c31470	-	43	8	31	3
CLJU_c31480	-	58	11	45	1
CLJU_c31490	-	5	4	1	0
CLJU_c31500	-	13	2	8	3
CLJU_c31510	-	59	15	39	5
CLJU_c31520	-	28	6	20	2
CLJU_c31530	-	30	4	24	2
CLJU_c31540	-	2	0	1	1
CLJU_c31550	+	7	0	4	3
CLJU_c31560	+	8	2	5	1
CLJU_c31570	-	40	9	29	2
CLJU_c31580	-	45	13	26	5
CLJU_c31590	-	36	12	22	1
CLJU_c31600	-	18	5	13	0
CLJU_c31610	-	52	16	34	2
CLJU_c31620	-	35	13	20	2
CLJU_c31630	-	46	11	32	3
CLJU_c31640	-	113	25	81	7
CLJU_c31650	-	10	3	6	1
CLJU_c31660	-	10	3	6	1
CLJU_c31670	-	13	4	9	0
CLJU_c31680	-	21	3	16	2
CLJU_c31690	-	11	1	10	0
CLJU_c31700	-	29	7	20	2
CLJU_c31710	-	12	3	8	1
CLJU_c31720	+	10	3	7	0
CLJU_c31730	+	26	9	17	0
CLJU_c31740	+	62	18	42	2
CLJU_c31760	+	39	13	24	2
CLJU_c31770	+	49	8	38	2
CLJU_c31780	+	48	11	35	1
CLJU_c31790	+	46	16	30	0
CLJU_c31800	+	60	13	45	2
CLJU_c31810	-	15	2	13	0
CLJU_c31830	-	42	10	32	0
CLJU_c32030	-	52	11	41	0
CLJU_c32040	-	32	11	21	0
CLJU_c32050	-	50	12	34	4
CLJU_c32060	-	89	13	70	5
CLJU_c32070	+	148	33	105	8
CLJU_c32080	+	126	27	88	8
CLJU_c32090	-	61	13	44	4
CLJU_c32100	-	56	11	44	1
CLJU_c32130	-	91	25	62	4
CLJU_c32140	-	19	4	12	1
CLJU_c32150	-	143	34	104	4
CLJU_c32160	+	56	13	40	3
CLJU_c32170	+	35	10	24	1
CLJU_c32180	-	38	8	27	3
CLJU_c32190	+	51	13	35	3
CLJU_c32200	-	15	3	12	0
CLJU_c32210	+	59	17	41	1
CLJU_c32220	-	53	15	37	1
CLJU_c32230	+	137	25	106	4
CLJU_c32240	-	36	2	33	1
CLJU_c32250	+	24	3	14	6
CLJU_c32260	+	27	4	20	3
CLJU_c32270	+	27	8	17	1
CLJU_c32280	+	13	4	9	0
CLJU_c32290	-	11	1	9	1
CLJU_c32300	+	22	7	13	2
CLJU_c32310	+	15	4	9	2
CLJU_c32320	+	6	0	6	0
CLJU_c32330	+	11	2	5	4
CLJU_c32340	+	40	7	33	0
CLJU_c32350	+	9	2	7	0
CLJU_c32360	+	16	6	9	1
CLJU_c32370	+	12	4	8	0
CLJU_c32380	+	13	3	9	1
CLJU_c32390	-	20	4	16	0
CLJU_c32400	+	47	17	28	2
CLJU_c32410	-	18	7	11	0
CLJU_c32420	-	27	4	23	0
CLJU_c32430	+	67	17	46	4
CLJU_c32440	+	40	7	31	1
CLJU_c32450	-	77	15	57	5
CLJU_c32460	-	55	14	36	3
CLJU_c32470	-	92	22	63	6
CLJU_c32480	-	30	11	18	1
CLJU_c32490	+	15	4	10	1
CLJU_c32500	+	8	3	5	0
CLJU_c32510	+	23	7	16	0
CLJU_c32520	+	68	20	40	7
CLJU_c32530	+	106	18	84	3
CLJU_c32540	+	36	10	26	0
CLJU_c32550	+	15	5	9	1
CLJU_c32560	+	11	3	8	0
CLJU_c32570	+	18	6	10	2
CLJU_c32580	+	62	22	39	1
CLJU_c32590	+	52	10	36	5
CLJU_c32600	-	21	2	19	0
CLJU_c32610	-	49	12	30	6
CLJU_c32620	-	73	9	52	9
CLJU_c32630	-	72	18	46	6
CLJU_c32640	-	19	4	13	2
CLJU_c32650	-	2	0	2	0
CLJU_c32660	-	150	29	115	6
CLJU_c32670	-	28	9	18	1
CLJU_c32680	-	102	29	66	7
CLJU_c32690	-	173	48	112	12
CLJU_c32700	-	176	43	123	10
CLJU_c32710	-	29	6	21	2
CLJU_c32720	-	37	9	26	2
CLJU_c32730	-	18	2	15	1
CLJU_c32750	-	79	17	52	9
CLJU_c32760	-	40	10	25	3
CLJU_c32770	-	20	1	19	0
CLJU_c32790	-	109	17	90	2
CLJU_c32800	-	23	4	19	0
CLJU_c32810	-	9	2	6	1
CLJU_c32820	-	21	7	14	0
CLJU_c32830	-	60	12	47	1
CLJU_c32840	-	124	23	95	6
CLJU_c32850	-	42	4	37	1
CLJU_c32860	-	16	3	13	0
CLJU_c32870	-	122	21	95	4
CLJU_c32880	-	65	15	46	4
CLJU_c32890	+	66	14	49	3
CLJU_c32900	-	27	9	17	1
CLJU_c32910	-	47	11	34	2
CLJU_c32920	-	29	5	23	1
CLJU_c32930	-	20	5	13	2
CLJU_c32950	-	17	3	12	2
CLJU_c32960	-	88	24	62	2
CLJU_c32970	-	39	7	30	2
CLJU_c32980	-	51	12	37	2
CLJU_c32990	+	73	18	49	4
CLJU_c33000	-	65	15	46	3
CLJU_c33010	-	28	7	21	0
CLJU_c33020	-	63	19	41	3
CLJU_c33030	-	16	3	13	0
CLJU_c33070	+	84	11	66	5
CLJU_c33080	-	44	10	33	1
CLJU_c33090	-	25	6	19	0
CLJU_c33100	-	126	35	85	6
CLJU_c33110	+	25	8	16	1
CLJU_c33120	+	74	19	54	1
CLJU_c33130	+	40	7	29	4
CLJU_c33140	+	51	16	34	1
CLJU_c33150	+	60	14	41	5
CLJU_c33160	-	192	52	125	13
CLJU_c33170	-	23	7	11	5
CLJU_c33190	+	103	21	81	1
CLJU_c33230	+	21	4	16	1
CLJU_c33270	+	137	35	97	5
CLJU_c33290	-	19	4	15	0
CLJU_c33300	-	55	12	43	0
CLJU_c33310	+	93	21	72	0
CLJU_c33320	+	33	7	26	0
CLJU_c33330	+	115	26	83	4
CLJU_c33340	-	41	10	29	2
CLJU_c33350	-	22	5	17	0
CLJU_c33360	+	19	3	14	1
CLJU_c33370	+	48	12	33	3
CLJU_c33380	-	60	14	44	1
CLJU_c33390	-	31	6	24	1
CLJU_c33400	+	20	2	16	1
CLJU_c33430	-	92	18	70	2
CLJU_c33440	-	47	8	36	2
CLJU_c33450	-	59	8	49	1
CLJU_c33460	-	25	9	15	1
CLJU_c33470	-	100	12	84	4
CLJU_c33480	+	165	35	127	3
CLJU_c33490	-	64	12	46	4
CLJU_c33500	-	46	12	31	3
CLJU_c33510	+	83	20	60	2
CLJU_c33520	-	57	10	45	2
CLJU_c33540	-	9	2	7	0
CLJU_c33550	-	9	2	5	2
CLJU_c33560	+	127	29	94	3
CLJU_c33570	+	65	12	48	4
CLJU_c33590	-	44	9	33	1
CLJU_c33620	+	31	6	25	0
CLJU_c33630	-	12	6	5	1
CLJU_c33640	-	44	10	32	1
CLJU_c33650	+	19	7	12	0
CLJU_c33680	-	64	16	46	2
CLJU_c33690	-	42	7	34	1
CLJU_c33760	-	96	20	71	3
CLJU_c33770	-	4	1	3	0
CLJU_c33780	-	21	4	16	1
CLJU_c33790	-	16	2	14	0
CLJU_c33840	-	16	3	12	1
CLJU_c33850	-	32	4	26	2
CLJU_c33860	+	50	12	37	1
CLJU_c33870	-	62	13	45	4
CLJU_c33880	-	22	8	12	2
CLJU_c33890	-	67	13	48	6
CLJU_c33900	-	34	12	22	0
CLJU_c33910	-	91	23	66	2
CLJU_c33920	+	46	7	35	3
CLJU_c33930	-	43	11	30	2
CLJU_c33940	+	169	27	138	4
CLJU_c33960	-	30	3	25	2
CLJU_c33980	-	66	12	49	5
CLJU_c33990	+	62	14	45	3
CLJU_c34000	+	33	8	24	1
CLJU_c34010	-	60	12	46	2
CLJU_c34020	-	33	6	26	1
CLJU_c34030	-	54	17	31	4
CLJU_c34040	-	86	15	66	4
CLJU_c34050	-	60	15	41	4
CLJU_c34060	-	79	14	61	4
CLJU_c34070	-	71	15	52	3
CLJU_c34080	-	45	13	29	3
CLJU_c34090	-	65	8	51	5
CLJU_c34100	-	121	21	97	2
CLJU_c34110	-	129	31	87	10
CLJU_c34120	-	108	26	82	0
CLJU_c34130	-	47	10	32	3
CLJU_c34140	-	79	19	53	4
CLJU_c34150	-	49	11	32	5
CLJU_c34160	-	65	21	41	3
CLJU_c34170	-	72	15	54	3
CLJU_c34200	-	56	19	36	1
CLJU_c34220	+	149	31	115	3
CLJU_c34230	+	19	4	14	1
CLJU_c34240	+	59	16	40	3
CLJU_c34250	-	46	10	33	3
CLJU_c34260	-	6	2	4	0
CLJU_c34270	-	16	6	10	0
CLJU_c34280	-	15	4	11	0
CLJU_c34290	-	14	4	10	0
CLJU_c34310	-	44	11	27	4
CLJU_c34320	-	42	11	29	2
CLJU_c34330	-	9	3	5	1
CLJU_c34340	-	98	17	75	5
CLJU_c34350	+	15	1	14	0
CLJU_c34360	-	102	17	83	2
CLJU_c34370	-	42	11	31	0
CLJU_c34380	-	149	30	112	7
CLJU_c34390	-	123	28	86	9
CLJU_c34400	-	25	7	15	3
CLJU_c34430	-	47	9	35	3
CLJU_c34480	-	14	3	10	1
CLJU_c34530	-	77	16	59	1
CLJU_c34540	+	107	19	83	3
CLJU_c34580	+	10	1	9	0
CLJU_c34590	+	26	5	21	0
CLJU_c34600	+	83	15	66	2
CLJU_c34630	-	30	12	15	3
CLJU_c34640	-	39	11	27	1
CLJU_c34650	+	26	9	13	3
CLJU_c34660	-	47	14	32	1
CLJU_c34670	+	11	2	9	0
CLJU_c34690	-	222	52	152	13
CLJU_c34700	-	15	2	12	1
CLJU_c34710	-	61	15	42	4
CLJU_c34720	-	72	19	47	6
CLJU_c34730	+	115	19	92	3
CLJU_c34750	-	33	5	26	1
CLJU_c34760	+	64	15	40	9
CLJU_c34770	+	64	16	47	1
CLJU_c34780	+	113	22	82	7
CLJU_c34790	+	84	15	67	2
CLJU_c34800	-	30	9	19	1
CLJU_c34810	-	22	7	15	0
CLJU_c34820	+	11	5	6	0
CLJU_c34830	+	24	5	19	0
CLJU_c34840	-	66	11	53	2
CLJU_c34850	-	85	16	67	2
CLJU_c34860	-	111	30	72	9
CLJU_c34870	-	68	13	48	6
CLJU_c34880	-	24	7	16	1
CLJU_c34890	-	31	11	18	1
CLJU_c34900	-	29	15	13	1
CLJU_c34910	-	30	8	21	1
CLJU_c34920	-	39	14	21	3
CLJU_c34930	-	12	1	11	0
CLJU_c34950	-	52	16	34	2
CLJU_c34960	-	18	7	9	2
CLJU_c34970	-	5	1	3	1
CLJU_c34980	+	17	4	13	0
CLJU_c34990	-	26	8	14	2
CLJU_c35000	-	46	10	32	3
CLJU_c35010	+	21	3	16	2
CLJU_c35020	-	34	10	21	3
CLJU_c35030	+	95	27	61	5
CLJU_c35040	+	21	8	11	2
CLJU_c35050	+	50	10	38	1
CLJU_c35060	+	60	6	53	1
CLJU_c35070	-	76	21	52	2
CLJU_c35080	-	24	7	15	2
CLJU_c35090	+	49	11	37	1
CLJU_c35100	-	23	5	13	4
CLJU_c35110	-	14	3	10	1
CLJU_c35120	-	21	2	16	3
CLJU_c35130	-	30	5	24	1
CLJU_c35140	+	48	11	37	0
CLJU_c35150	-	65	13	46	4
CLJU_c35160	-	569	113	434	21
CLJU_c35170	+	33	10	22	1
CLJU_c35180	+	37	14	22	1
CLJU_c35190	+	41	15	25	1
CLJU_c35200	+	23	1	19	2
CLJU_c35210	+	33	8	25	0
CLJU_c35220	-	27	6	21	0
CLJU_c35230	-	100	16	76	7
CLJU_c35240	-	28	8	18	2
CLJU_c35250	+	15	3	12	0
CLJU_c35260	-	35	9	24	2
CLJU_c35270	-	41	11	29	1
CLJU_c35280	-	38	9	28	1
CLJU_c35290	-	26	8	17	0
CLJU_c35300	-	11	2	9	0
CLJU_c35310	+	94	25	64	4
CLJU_c35320	-	12	2	10	0
CLJU_c35330	-	347	65	268	12
CLJU_c35340	+	54	14	40	0
CLJU_c35350	+	67	13	49	3
CLJU_c35360	-	28	6	20	2
CLJU_c35370	-	7	1	6	0
CLJU_c35380	+	12	6	6	0
CLJU_c35390	-	74	22	48	3
CLJU_c35400	-	25	8	15	2
CLJU_c35410	-	39	9	27	3
CLJU_c35420	+	105	25	76	4
CLJU_c35430	+	44	15	29	0
CLJU_c35440	-	5	1	4	0
CLJU_c35460	+	73	13	58	2
CLJU_c35480	+	58	10	48	0
CLJU_c35490	-	6	0	6	0
CLJU_c35500	-	12	3	9	0
CLJU_c35510	-	86	17	65	3
CLJU_c35550	+	25	11	12	2
CLJU_c35560	-	38	13	23	2
CLJU_c35570	+	51	8	42	1
CLJU_c35580	-	36	12	23	1
CLJU_c35590	+	31	13	17	1
CLJU_c35600	-	24	7	14	2
CLJU_c35620	-	168	28	133	7
CLJU_c35660	-	37	12	21	3
CLJU_c35670	-	39	3	25	10
CLJU_c35740	-	41	11	30	0
CLJU_c35750	-	11	1	10	0
CLJU_c35760	-	97	18	74	4
CLJU_c35770	-	101	18	74	8
CLJU_c35790	-	73	16	51	5
CLJU_c35800	-	9	2	5	2
CLJU_c35810	-	23	6	15	2
CLJU_c35820	-	9	2	7	0
CLJU_c35830	-	13	1	12	0
CLJU_c35840	-	16	6	10	0
CLJU_c35850	+	148	40	100	4
CLJU_c35860	+	26	7	18	1
CLJU_c35870	-	102	19	79	4
CLJU_c35880	-	20	5	14	1
CLJU_c35890	-	101	20	76	5
CLJU_c35900	-	162	30	126	4
CLJU_c35920	-	88	16	70	2
CLJU_c35940	-	47	13	31	3
CLJU_c35960	+	73	19	51	3
CLJU_c35970	+	8	3	4	1
CLJU_c35980	+	76	18	55	3
CLJU_c36000	-	30	8	21	1
CLJU_c36010	-	81	14	65	2
CLJU_c36020	-	46	8	38	0
CLJU_c36040	-	7	0	5	2
CLJU_c36050	-	63	16	42	4
CLJU_c36060	+	43	9	34	0
CLJU_c36070	-	9	4	4	1
CLJU_c36080	-	41	6	32	2
CLJU_c36090	+	8	3	3	2
CLJU_c36100	-	105	14	86	4
CLJU_c36110	-	59	19	35	5
CLJU_c36120	-	3	0	3	0
CLJU_c36130	+	10	3	7	0
CLJU_c36140	+	20	7	10	3
CLJU_c36150	+	33	7	24	1
CLJU_c36160	-	49	16	31	1
CLJU_c36170	-	64	21	40	3
CLJU_c36180	+	104	27	70	6
CLJU_c36190	-	18	2	14	2
CLJU_c36200	+	65	12	49	4
CLJU_c36210	-	39	9	29	1
CLJU_c36220	+	2	0	2	0
CLJU_c36230	+	69	15	49	4
CLJU_c36240	+	41	10	31	0
CLJU_c36250	+	64	11	46	6
CLJU_c36260	-	42	12	30	0
CLJU_c36270	-	3	2	1	0
CLJU_c36280	-	8	2	5	1
CLJU_c36290	-	109	20	84	5
CLJU_c36300	-	78	13	62	3
CLJU_c36310	-	34	7	25	2
CLJU_c36320	-	72	22	45	2
CLJU_c36330	-	36	6	24	4
CLJU_c36340	-	28	7	18	3
CLJU_c36350	-	93	14	76	3
CLJU_c36360	+	10	3	7	0
CLJU_c36370	+	6	1	5	0
CLJU_c36380	-	60	15	43	2
CLJU_c36390	-	23	5	16	2
CLJU_c36400	-	81	22	55	4
CLJU_c36410	-	33	10	23	0
CLJU_c36420	-	14	4	9	1
CLJU_c36430	-	34	10	21	2
CLJU_c36440	-	36	1	28	5
CLJU_c36450	-	84	19	62	3
CLJU_c36460	-	186	38	128	16
CLJU_c36470	-	25	4	17	4
CLJU_c36480	-	26	8	15	2
CLJU_c36490	-	24	5	18	1
CLJU_c36500	-	77	17	53	6
CLJU_c36510	-	32	7	25	0
CLJU_c36520	-	16	2	13	1
CLJU_c36530	-	205	48	136	15
CLJU_c36540	-	56	11	42	3
CLJU_c36550	-	193	36	139	14
CLJU_c36560	-	53	7	43	3
CLJU_c36570	-	99	17	80	2
CLJU_c36580	-	29	7	21	1
CLJU_c36590	-	7	4	2	1
CLJU_c36600	-	17	8	9	0
CLJU_c36610	-	27	8	19	0
CLJU_c36620	-	31	7	21	3
CLJU_c36630	-	11	0	11	0
CLJU_c36640	-	4	0	3	1
CLJU_c36660	-	20	4	16	0
CLJU_c36670	+	49	9	37	3
CLJU_c36680	+	48	6	37	4
CLJU_c36840	-	26	7	18	1
CLJU_c36850	-	42	13	27	2
CLJU_c36880	+	65	15	48	2
CLJU_c36890	-	81	17	58	5
CLJU_c36900	+	5	1	4	0
CLJU_c36940	-	58	13	43	2
CLJU_c36950	-	89	23	61	5
CLJU_c36960	-	5	2	3	0
CLJU_c36990	-	12	4	7	1
CLJU_c37010	-	59	12	45	2
CLJU_c37020	-	83	23	56	4
CLJU_c37030	+	22	7	15	0
CLJU_c37040	+	27	8	17	2
CLJU_c37050	+	30	8	21	1
CLJU_c37060	+	40	12	27	1
CLJU_c37070	-	59	11	47	1
CLJU_c37080	-	9	2	6	1
CLJU_c37090	-	28	5	21	2
CLJU_c37100	-	17	6	10	1
CLJU_c37110	-	31	6	24	1
CLJU_c37120	+	34	10	21	3
CLJU_c37130	-	123	20	99	4
CLJU_c37140	-	67	11	55	1
CLJU_c37150	-	1	1	0	0
CLJU_c37160	-	84	15	57	10
CLJU_c37210	-	42	9	29	2
CLJU_c37220	-	124	28	93	3
CLJU_c37230	-	40	7	27	5
CLJU_c37240	-	187	34	148	4
CLJU_c37250	-	41	12	26	3
CLJU_c37260	+	99	26	71	2
CLJU_c37270	-	66	18	44	3
CLJU_c37280	-	57	10	41	4
CLJU_c37290	-	94	20	73	1
CLJU_c37310	-	16	2	13	1
CLJU_c37320	-	34	11	22	1
CLJU_c37330	-	106	22	81	3
CLJU_c37340	+	186	30	144	8
CLJU_c37350	+	206	40	156	7
CLJU_c37360	-	209	47	154	8
CLJU_c37370	-	32	9	21	2
CLJU_c37380	-	50	13	34	3
CLJU_c37410	+	49	14	31	4
CLJU_c37420	+	64	10	51	3
CLJU_c37430	+	51	8	40	3
CLJU_c37450	-	20	4	15	1
CLJU_c37460	-	27	6	21	0
CLJU_c37470	-	79	15	61	3
CLJU_c37480	-	106	21	81	4
CLJU_c37490	-	69	8	57	3
CLJU_c37500	-	36	10	25	1
CLJU_c37510	-	18	1	15	2
CLJU_c37520	-	9	2	7	0
CLJU_c37530	-	143	25	115	3
CLJU_c37550	-	191	26	158	7
CLJU_c37570	-	86	11	74	1
CLJU_c37580	-	73	10	60	3
CLJU_c37600	-	89	14	72	3
CLJU_c37610	-	73	11	60	2
CLJU_c37620	-	63	12	47	3
CLJU_c37680	-	15	3	12	0
CLJU_c37690	-	16	2	12	2
CLJU_c37700	-	31	4	26	1
CLJU_c37720	-	22	2	17	3
CLJU_c37730	-	36	5	31	0
CLJU_c37740	-	41	6	32	3
CLJU_c37750	-	13	4	8	1
CLJU_c37760	-	15	3	11	1
CLJU_c37770	+	31	9	22	0
CLJU_c37780	-	71	10	60	1
CLJU_c37790	-	5	1	4	0
CLJU_c37800	-	32	9	21	2
CLJU_c37810	+	85	18	64	3
CLJU_c37820	-	26	6	20	0
CLJU_c37830	+	41	5	31	4
CLJU_c37840	+	39	3	33	2
CLJU_c37850	+	35	8	27	0
CLJU_c37860	-	36	7	28	1
CLJU_c37870	-	47	7	36	4
CLJU_c37880	-	45	8	36	1
CLJU_c37890	+	60	17	42	1
CLJU_c37900	+	30	7	21	2
CLJU_c37910	-	50	12	35	3
CLJU_c37930	-	42	7	34	1
CLJU_c37950	-	9	1	8	0
CLJU_c37960	-	41	8	32	1
CLJU_c37970	-	30	4	25	1
CLJU_c37980	-	39	6	32	1
CLJU_c37990	-	45	11	29	5
CLJU_c38010	-	32	5	27	0
CLJU_c38030	-	55	13	36	5
CLJU_c38040	-	94	15	74	4
CLJU_c38050	-	43	12	28	2
CLJU_c38060	-	31	7	22	2
CLJU_c38070	-	53	11	40	2
CLJU_c38080	-	43	6	35	2
CLJU_c38110	-	77	20	53	4
CLJU_c38120	+	60	16	41	2
CLJU_c38130	-	89	16	70	2
CLJU_c38140	-	35	7	28	0
CLJU_c38160	-	26	9	16	1
CLJU_c38170	+	102	24	75	2
CLJU_c38180	+	33	10	21	1
CLJU_c38190	+	63	11	52	0
CLJU_c38200	+	27	7	19	1
CLJU_c38220	-	26	11	13	1
CLJU_c38230	-	56	13	40	3
CLJU_c38240	+	9	1	7	1
CLJU_c38250	-	48	8	37	3
CLJU_c38260	+	57	16	36	4
CLJU_c38270	-	36	12	22	2
CLJU_c38300	-	684	145	499	34
CLJU_c38330	-	73	10	63	0
CLJU_c38340	-	123	37	81	4
CLJU_c38370	+	125	28	86	7
CLJU_c38380	-	110	22	85	3
CLJU_c38390	-	138	22	103	8
CLJU_c38400	-	74	14	58	2
CLJU_c38410	-	68	16	50	2
CLJU_c38420	-	43	17	24	2
CLJU_c38430	-	93	23	62	5
CLJU_c38440	+	21	3	17	1
CLJU_c38450	-	116	13	102	1
CLJU_c38460	-	98	16	82	0
CLJU_c38470	-	40	8	26	6
CLJU_c38480	-	120	31	83	6
CLJU_c38490	+	22	7	15	0
CLJU_c38500	+	27	8	17	2
CLJU_c38510	+	30	8	21	1
CLJU_c38520	+	40	12	27	1
CLJU_c38530	-	59	11	47	1
CLJU_c38540	+	10	0	8	2
CLJU_c38550	+	20	3	15	2
CLJU_c38560	-	54	7	45	2
CLJU_c38570	+	34	7	27	0
CLJU_c38580	+	91	17	73	1
CLJU_c38590	+	169	23	137	8
CLJU_c38610	-	35	10	25	0
CLJU_c38620	-	34	9	25	0
CLJU_c38630	-	53	12	39	2
CLJU_c38640	-	34	6	27	1
CLJU_c38650	-	30	9	19	2
CLJU_c38660	-	119	25	89	5
CLJU_c38670	+	77	17	57	3
CLJU_c38680	+	32	6	25	1
CLJU_c38690	+	41	10	31	0
CLJU_c38700	-	47	11	33	2
CLJU_c38710	-	134	24	101	9
CLJU_c38720	-	16	3	12	1
CLJU_c38730	-	31	8	22	1
CLJU_c38740	+	135	34	89	11
CLJU_c38750	-	7	2	4	1
CLJU_c38760	-	14	3	11	0
CLJU_c38770	-	26	5	20	1
CLJU_c38780	-	10	1	8	1
CLJU_c38800	+	24	3	20	1
CLJU_c38820	+	56	14	35	5
CLJU_c38830	-	64	17	45	2
CLJU_c38840	+	18	3	15	0
CLJU_c38870	+	102	29	69	4
CLJU_c38880	-	13	3	8	2
CLJU_c38890	-	65	15	46	3
CLJU_c38900	+	102	25	70	5
CLJU_c38910	-	96	14	80	2
CLJU_c38920	+	139	28	108	3
CLJU_c38940	+	46	7	38	1
CLJU_c38950	-	51	4	46	1
CLJU_c38960	-	90	19	66	4
CLJU_c38970	+	142	31	100	10
CLJU_c39000	+	28	7	18	3
CLJU_c39010	+	21	2	19	0
CLJU_c39020	+	56	8	46	2
CLJU_c39030	+	110	23	84	3
CLJU_c39040	+	60	12	47	1
CLJU_c39050	+	22	4	14	2
CLJU_c39060	+	67	12	50	4
CLJU_c39070	+	73	15	57	1
CLJU_c39100	-	14	2	10	2
CLJU_c39110	-	78	12	63	3
CLJU_c39120	-	131	16	111	4
CLJU_c39140	-	98	18	76	2
CLJU_c39160	-	76	15	58	3
CLJU_c39170	-	78	18	57	3
CLJU_c39180	-	50	7	42	1
CLJU_c39190	-	48	9	37	1
CLJU_c39200	-	37	4	28	5
CLJU_c39210	+	22	4	15	2
CLJU_c39220	-	45	10	32	2
CLJU_c39230	-	21	4	16	1
CLJU_c39250	-	82	16	62	4
CLJU_c39270	-	50	12	35	2
CLJU_c39280	-	61	8	52	1
CLJU_c39290	-	63	15	45	3
CLJU_c39310	-	70	9	59	2
CLJU_c39320	-	39	8	26	3
CLJU_c39330	+	75	17	52	5
CLJU_c39340	-	23	2	19	2
CLJU_c39350	-	27	4	23	0
CLJU_c39360	-	127	18	102	4
CLJU_c39370	+	54	12	40	2
CLJU_c39380	-	28	5	21	2
CLJU_c39390	-	138	32	97	8
CLJU_c39420	-	101	14	80	6
CLJU_c39430	-	127	20	105	2
CLJU_c39440	-	86	13	66	6
CLJU_c39450	-	58	20	37	1
CLJU_c39460	+	30	7	23	0
CLJU_c39470	+	30	2	26	2
CLJU_c39480	-	16	4	12	0
CLJU_c39490	+	7	3	4	0
CLJU_c39510	-	37	3	34	0
CLJU_c39530	-	8	1	7	0
CLJU_c39570	-	135	25	101	8
CLJU_c39600	-	87	16	70	1
CLJU_c39610	-	88	20	63	5
CLJU_c39620	-	109	25	77	4
CLJU_c39630	-	108	19	79	9
CLJU_c39650	+	34	7	25	2
CLJU_c39660	-	54	10	35	8
CLJU_c39670	+	91	19	70	2
CLJU_c39680	+	79	19	53	6
CLJU_c39690	+	47	13	31	2
CLJU_c39700	-	22	2	20	0
CLJU_c39710	-	28	5	23	0
CLJU_c39730	-	120	21	96	3
CLJU_c39740	-	38	9	29	0
CLJU_c39760	-	62	9	50	3
CLJU_c39770	-	126	22	101	2
CLJU_c39790	-	22	4	17	1
CLJU_c39840	-	149	34	111	4
CLJU_c39850	-	18	6	12	0
CLJU_c39860	-	37	6	31	0
CLJU_c39870	-	8	2	6	0
CLJU_c39880	-	109	15	86	5
CLJU_c39890	-	10	3	7	0
CLJU_c39900	-	103	15	81	4
CLJU_c39910	-	108	22	80	5
CLJU_c39920	-	63	20	38	3
CLJU_c39930	+	86	24	56	5
CLJU_c39940	+	11	2	8	1
CLJU_c39960	-	51	10	38	2
CLJU_c39970	-	30	7	22	1
CLJU_c39980	-	29	5	24	0
CLJU_c39990	-	81	23	58	0
CLJU_c40000	-	36	6	28	2
CLJU_c40010	-	51	11	36	4
CLJU_c40020	-	76	16	53	4
CLJU_c40030	-	2	0	2	0
CLJU_c40040	-	28	5	20	3
CLJU_c40050	+	24	9	14	1
CLJU_c40060	-	108	26	81	1
CLJU_c40070	-	8	2	4	2
CLJU_c40080	-	41	7	34	0
CLJU_c40090	+	57	12	36	8
CLJU_c40100	+	113	23	87	2
CLJU_c40110	+	33	8	25	0
CLJU_c40120	+	103	29	69	5
CLJU_c40130	+	97	25	67	5
CLJU_c40140	-	38	9	26	3
CLJU_c40150	-	1	0	1	0
CLJU_c40160	+	25	8	16	1
CLJU_c40170	-	15	2	12	1
CLJU_c40180	-	50	10	35	5
CLJU_c40190	-	35	11	23	1
CLJU_c40200	-	17	3	14	0
CLJU_c40240	+	146	41	100	5
CLJU_c40250	-	36	3	33	0
CLJU_c40260	-	55	15	37	3
CLJU_c40270	-	39	6	31	2
CLJU_c40280	+	68	15	50	3
CLJU_c40290	+	43	14	25	3
CLJU_c40310	+	45	14	31	0
CLJU_c40320	+	54	11	41	2
CLJU_c40330	+	125	32	81	9
CLJU_c40340	-	40	7	33	0
CLJU_c40350	-	164	43	114	6
CLJU_c40360	-	97	15	76	5
CLJU_c40370	-	34	5	27	2
CLJU_c40380	-	5	0	5	0
CLJU_c40400	-	15	2	12	1
CLJU_c40410	-	76	19	54	3
CLJU_c40430	-	3	0	2	1
CLJU_c40450	-	135	23	109	3
CLJU_c40460	-	77	13	61	3
CLJU_c40470	-	55	11	40	3
CLJU_c40480	+	43	7	31	4
CLJU_c40510	-	86	18	62	6
CLJU_c40520	-	49	8	39	1
CLJU_c40540	-	39	12	27	0
CLJU_c40560	-	156	26	128	2
CLJU_c40570	-	58	7	48	3
CLJU_c40580	-	15	1	13	1
CLJU_c40610	-	83	14	63	6
CLJU_c40650	-	46	10	35	1
CLJU_c40660	-	115	20	88	4
CLJU_c40670	-	92	25	65	2
CLJU_c40680	-	52	8	42	2
CLJU_c40690	-	43	9	32	2
CLJU_c41070	-	181	21	149	10
CLJU_c41100	-	4	2	2	0
CLJU_c41120	-	324	51	256	15
CLJU_c41240	-	22	6	12	4
CLJU_c41260	-	21	5	15	1
CLJU_c41290	-	72	11	56	5
CLJU_c41300	+	15	5	9	1
CLJU_c41310	-	60	14	42	4
CLJU_c41340	-	53	9	38	6
CLJU_c41350	-	30	6	21	3
CLJU_c41370	-	12	1	11	0
CLJU_c41380	-	159	28	125	6
CLJU_c41500	-	27	6	19	2
CLJU_c41520	-	59	8	49	2
CLJU_c41560	-	135	34	99	2
CLJU_c41620	-	18	3	11	3
CLJU_c41630	-	4	0	2	2
CLJU_c41640	-	16	7	9	0
CLJU_c41650	-	8	2	6	0
CLJU_c41660	-	16	3	12	1
CLJU_c41680	-	67	13	49	5
CLJU_c41690	-	146	36	104	5
CLJU_c41700	-	58	10	46	2
CLJU_c41740	-	96	16	74	6
CLJU_c41750	-	78	11	61	5
CLJU_c41760	-	36	3	30	3
CLJU_c41790	-	20	5	14	1
CLJU_c41800	-	44	10	33	1
CLJU_c41820	+	18	5	12	1
CLJU_c41840	-	34	6	27	1
CLJU_c41850	-	51	11	36	3
CLJU_c41860	+	31	10	18	2
CLJU_c41870	+	27	9	14	3
CLJU_c41890	-	69	17	49	3
CLJU_c41900	-	67	15	45	7
CLJU_c41910	+	76	24	50	2
CLJU_c41920	+	69	18	47	2
CLJU_c41930	-	30	6	21	3
CLJU_c41960	-	21	2	19	0
CLJU_c41970	+	4	1	2	1
CLJU_c41990	+	65	19	46	0
CLJU_c42000	+	9	1	8	0
CLJU_c42010	+	25	5	19	0
CLJU_c42020	+	172	32	125	11
CLJU_c42040	+	14	5	9	0
CLJU_c42050	+	17	6	7	3
CLJU_c42060	+	30	8	19	2
CLJU_c42070	+	26	6	19	1
CLJU_c42080	+	117	31	82	3
CLJU_c42090	-	55	17	31	5
CLJU_c42140	-	20	1	15	4
CLJU_c42190	-	70	13	53	4
CLJU_c42200	-	23	6	14	3
CLJU_c42210	-	102	15	83	4
CLJU_c42220	+	45	14	28	3
CLJU_c42230	+	51	21	28	2
CLJU_c42310	-	75	14	58	2
CLJU_c42320	-	27	7	19	1
CLJU_c42330	+	84	20	59	4
CLJU_c42340	-	31	5	23	3
CLJU_c42360	-	101	21	77	3
CLJU_c42380	+	110	24	81	4
CLJU_c42390	-	92	21	66	5
CLJU_c42420	-	8	5	3	0
CLJU_c42430	+	24	4	19	1
CLJU_c42440	-	56	9	39	8
CLJU_c42450	+	57	13	44	0
CLJU_c42460	+	18	4	14	0
CLJU_c42470	-	34	8	23	3
CLJU_c42480	-	78	13	62	3
CLJU_c42490	-	96	10	83	2
CLJU_c42500	-	118	14	92	10
CLJU_c42510	-	60	22	38	0
CLJU_c42520	-	52	17	35	0
CLJU_c42530	+	73	17	52	3
CLJU_c42540	+	50	7	41	2
CLJU_c42550	-	90	14	72	3
CLJU_c42560	-	80	13	62	5
CLJU_c42570	-	6	2	4	0
CLJU_c42580	-	115	24	81	7
CLJU_c42590	-	60	13	46	1
CLJU_c42600	-	103	20	74	5
CLJU_c42610	-	99	24	72	3
CLJU_c42620	+	22	4	16	1
CLJU_c42630	+	32	7	23	1
CLJU_c42640	-	43	6	35	2
CLJU_c42660	-	12	3	9	0
CLJU_c42670	-	27	4	22	1
CLJU_c42710	-	119	31	82	6
CLJU_c42720	-	121	25	90	6
CLJU_c42740	-	105	22	76	6
CLJU_c42750	-	64	20	42	1
CLJU_c42760	-	10	4	6	0
CLJU_c42800	-	11	4	5	1
CLJU_c42810	-	52	11	39	2
CLJU_c42820	-	7	2	4	1
CLJU_c42830	+	45	10	33	2
CLJU_c42840	+	45	9	36	0
CLJU_c42850	-	4	4	0	0
CLJU_c42860	-	21	4	16	1
CLJU_c42870	-	36	6	28	2
CLJU_c42930	-	30	7	23	0
CLJU_c42950	-	14	1	13	0
aarF	-	77	20	54	3
accA	-	97	18	75	4
accC1	-	138	28	105	4
accC2	-	106	17	87	2
accD	-	69	11	54	3
ackA	+	67	9	58	0
acpS	+	34	9	25	0
addB	+	176	40	123	12
adeC	-	99	17	80	2
adh1	+	91	15	74	2
adh2	-	98	15	79	4
adhE1	+	242	45	191	5
adhE2	+	258	46	203	7
adk	-	46	7	36	3
alaS	+	176	36	132	8
alr1	+	88	19	67	2
alr2	+	66	10	54	2
alr3	-	106	31	67	6
amaA	+	93	19	69	5
amaB1	+	61	13	46	2
amaB2	-	112	25	83	3
apbE	+	82	17	62	2
apeB	+	105	28	72	3
apt	-	37	8	29	0
araA	-	121	25	83	11
araB	-	172	31	137	3
araD	-	63	12	49	1
arcA	+	77	16	60	1
arcC1	+	66	8	53	5
arcC2	-	84	18	60	5
argB	-	43	5	34	4
argC	-	59	9	48	2
argD	-	70	12	56	2
argF1	+	64	7	51	4
argF2	-	80	17	59	3
argF3	-	76	13	58	4
argG	+	96	21	69	5
argH	+	69	20	49	0
argJ	-	71	13	57	1
argR	+	17	2	12	3
argS	-	108	28	78	2
aroA	-	93	17	72	3
aroB	-	64	19	41	4
aroC	-	95	24	71	0
aroD	-	46	6	38	1
aroE1	-	50	10	39	1
aroE2	-	44	12	30	2
aroF	-	86	13	71	2
aroH	-	65	12	50	2
aroK	-	21	2	19	0
aroP	+	110	23	79	6
arsD	+	45	13	32	0
asd	-	78	14	61	2
asn	+	99	18	76	4
asnB	-	157	25	124	5
asnS	+	103	19	82	2
aspA1	-	123	22	98	3
aspA2	+	122	28	91	3
aspC1	+	82	9	63	8
aspC2	+	81	13	66	2
aspS	-	156	28	119	7
asrA1	-	51	17	32	2
asrA2	+	67	25	41	1
asrA3	+	56	8	45	3
asrB1	-	48	9	38	1
asrB2	+	55	13	39	2
asrC	-	64	12	45	6
atpA	+	138	15	116	7
atpB	+	57	13	42	1
atpC	+	25	4	21	0
atpD	+	131	24	103	4
atpE	+	15	0	14	1
atpF	+	15	5	8	2
atpG	+	58	9	47	2
atpH	+	26	8	18	0
atpI	+	11	2	8	1
bdh	-	85	12	69	3
bmp	-	80	11	65	3
capC	+	59	12	46	1
capD	-	108	30	72	6
carA1	+	86	18	68	0
carA2	-	98	26	69	3
carB1	+	289	51	226	10
carB2	-	253	55	190	7
cat	+	43	11	32	0
cbiA	-	107	40	64	3
cbiC	-	48	7	41	0
cbiD	-	66	17	48	1
cbiE	-	38	11	26	1
cbiF	-	48	9	37	2
cbiG	-	61	16	45	0
cbiH	-	53	12	41	0
cbiJ	-	43	8	35	0
cbiK	-	65	15	48	2
cbiL	-	39	9	28	2
cbiM1	-	110	14	87	6
cbiM2	-	104	13	90	1
cbiO1	-	125	28	89	8
cbiO2	-	59	11	46	2
cbiO3	-	66	9	56	1
cbiQ1	-	59	12	44	2
cbiQ2	-	52	10	35	5
cbiT	-	32	11	20	0
cca	+	42	14	27	1
cdd	+	32	5	27	0
cheA1	+	130	35	88	7
cheA2	-	101	27	69	5
cheB	+	85	17	64	4
cheC	+	44	17	27	0
cheD	+	22	4	18	0
cheR	+	36	12	22	1
cheW1	+	29	7	21	1
cheW2	+	17	4	11	2
cheW3	-	25	7	18	0
cheY1	+	25	4	19	2
cheY2	-	23	3	20	0
cinA	+	115	24	89	2
citC1	-	62	26	33	3
citC2	-	56	12	39	4
citG	-	60	18	42	0
citX	-	13	2	11	0
clpA1	-	164	37	123	4
clpA2	-	172	27	139	6
clpB	+	166	25	134	7
clpP1	-	49	10	37	2
clpP2	-	37	3	31	3
clpS	-	16	4	11	1
clpX	-	72	12	59	1
cls1	-	72	19	53	0
cls2	+	64	12	49	2
cmd	-	26	8	16	2
cmk	-	28	3	23	2
coaBC	+	86	25	60	1
coaD	+	31	8	21	2
coaE	-	22	6	16	0
cobC	-	17	3	12	1
cobD1	-	63	12	47	3
cobD2	-	90	19	70	1
cobO	-	24	8	14	2
cobQ	-	101	21	75	4
cobS	-	55	13	41	1
cobT	-	81	12	69	0
cobU	-	14	6	8	0
cobW	+	17	3	12	2
codH	-	139	22	112	5
codY	+	34	7	26	1
comB	-	48	11	37	0
cooC1	-	54	11	39	4
cooC2	-	57	16	40	1
cooS1	-	187	29	150	6
cooS2	+	180	32	137	11
corA	-	32	8	23	1
cotF	+	15	2	12	1
cotJB	+	28	8	15	3
cotJC	+	56	11	43	2
cotS1	+	77	28	44	4
cotS2	-	41	7	31	2
coxL	-	203	34	154	13
coxM	-	62	16	44	2
coxS	-	36	8	26	2
cphA	+	143	29	112	2
cphB	+	67	14	49	4
crp1	-	33	8	24	1
crp2	-	24	6	16	2
csd	+	111	24	85	2
cspA	+	12	1	10	1
cspC1	+	8	2	5	1
cspC2	+	7	1	4	2
ctsR	-	15	4	11	0
cysE	-	48	9	39	0
cysK	-	69	14	52	3
cysS1	+	81	18	57	5
cysS2	-	110	21	76	9
dacA1	-	114	24	85	4
dacA2	-	77	19	57	1
dacC	+	60	14	45	1
dapA1	+	56	13	43	0
dapA2	-	66	13	50	2
dapB1	-	56	15	39	2
dapB2	-	48	9	38	1
dapD	+	53	12	40	1
dapF	+	64	11	53	0
ddl	+	57	12	44	1
def1	+	42	10	32	0
def2	+	29	4	24	1
def3	-	28	6	17	5
def4	-	27	8	19	0
def5	+	25	8	17	0
deoB	+	80	10	66	4
deoC	+	38	8	28	2
dfrD	+	24	9	15	0
dhaT1	-	90	12	76	2
dhaT2	-	103	12	86	5
dhaT3	-	102	14	85	3
dinB	+	88	17	63	7
dnaA	+	77	13	60	3
dnaE	+	253	63	181	8
dnaG	+	80	18	55	7
dnaJ	+	113	21	88	4
dnaK	+	142	15	117	10
dnaN	+	37	9	26	2
dnaX	+	86	16	66	4
dppA	+	99	15	77	5
dppB	+	67	9	54	4
dppC	+	67	8	54	4
dppD	+	77	14	60	3
dppF	+	49	11	33	4
dtd	-	34	10	22	2
dus1	+	40	8	32	0
dus2	-	57	11	43	3
dut	+	43	7	34	2
dxr	+	81	14	64	2
dxs	+	152	26	118	7
efp	+	63	11	50	2
engA	+	85	22	59	4
engB	-	35	7	27	1
epsC	+	78	11	64	3
etfA1	+	97	23	70	3
etfA2	+	85	16	67	2
etfA3	-	86	16	63	7
etfB1	+	46	12	34	0
etfB2	+	45	9	34	2
etfB3	-	62	12	47	3
eutJ1	+	64	10	51	3
eutJ2	-	61	8	50	3
eutN1	+	13	2	11	0
eutN2	-	13	3	10	0
eutQ1	+	33	9	23	1
eutQ2	-	41	10	31	0
eutT1	+	44	15	23	4
eutT2	-	46	13	28	4
exeE	+	104	25	77	2
exeF	+	51	10	37	4
fabD	-	94	15	75	4
fabF	-	99	14	83	2
fabG1	-	46	10	32	3
fabG2	-	59	13	44	2
fabI	-	70	9	57	4
fabZ	-	37	9	28	0
fba	-	77	17	58	2
fchA	-	50	8	40	2
fdhA	-	210	38	166	6
fdrA	-	98	17	79	2
feoA	+	10	2	8	0
feoB1	+	174	22	144	7
feoB2	+	135	31	96	5
fhs	-	142	23	111	7
fixA	-	67	12	50	5
fixB	-	122	20	97	4
fixC	-	129	30	91	7
flaB1	+	116	8	96	12
flaB2	+	46	11	28	7
flaG	+	13	3	10	0
fleN	+	50	13	35	2
flgB	+	26	3	22	1
flgC	+	42	6	36	0
flgD	+	32	4	25	3
flgE	+	87	8	75	4
flgG1	+	39	7	28	4
flgG2	+	63	15	45	3
flgK	+	144	24	106	13
flgL	+	97	16	72	8
flgM	+	12	5	7	0
flhA	+	147	25	112	10
flhF	+	41	6	32	3
fliD1	+	177	37	128	11
fliD2	+	139	17	114	8
fliE	+	13	4	8	1
fliF	+	105	19	77	9
fliG	+	64	11	47	6
fliH	+	43	15	25	3
fliI	+	128	24	102	2
fliJ	+	13	4	7	2
fliK	+	60	17	38	5
fliL	+	36	9	19	8
fliM	+	71	16	51	4
fliN	+	108	16	84	7
fliO	+	7	0	7	0
fliP	+	60	11	45	4
fliQ	+	25	6	17	2
fliS	+	29	6	20	2
fmt	+	73	16	56	1
folC	-	116	28	88	0
folD	-	76	13	60	2
folE	+	32	4	28	0
folP	+	57	6	47	3
fps	+	51	16	33	2
frr	+	40	6	33	1
ftn	-	15	4	10	1
ftsA1	+	64	11	51	2
ftsA2	+	143	30	110	3
ftsE	+	48	3	40	5
ftsH1	-	128	24	101	3
ftsH2	-	143	26	108	8
ftsH3	-	138	17	110	10
ftsI1	+	125	25	94	4
ftsI2	-	129	23	99	6
ftsK	+	150	26	119	5
ftsQ	+	25	7	16	2
ftsW1	+	91	12	76	3
ftsW2	-	98	19	70	6
ftsY	+	53	10	41	2
ftsZ	+	92	13	73	6
fumA	-	87	14	70	3
fumB	-	57	7	48	1
fur1	+	11	3	8	0
fur2	+	31	7	23	1
fur3	-	14	4	8	2
fur4	+	19	3	13	3
fur5	-	9	3	5	1
gabT	+	134	23	105	5
galE	-	67	10	53	2
galU1	-	57	14	40	3
galU2	-	68	15	51	2
gap	-	53	5	46	1
gatA	-	119	14	100	5
gatB	-	99	24	70	4
gatC	-	9	2	6	1
gcaD	-	91	19	65	7
gcp	-	81	12	66	3
gcvH1	-	26	5	18	2
gcvH2	-	24	6	16	2
gcvPA	-	89	22	63	4
gcvPB	-	164	27	133	3
gcvT	-	69	15	51	3
gdh	+	99	12	80	6
gerA1	+	108	19	87	2
gerA2	+	88	21	58	7
gerAB/AC	+	112	22	80	9
gerAB1	+	46	7	36	2
gerAB2	+	107	24	78	4
gerAC1	+	67	13	52	2
gerAC2	+	112	27	76	8
gerKA1	+	103	26	71	5
gerKA2	-	107	20	84	3
gerKB	-	76	12	59	3
gerKC	-	65	18	45	2
gerXA	+	130	27	99	4
ggt	+	182	23	145	7
gidA	-	122	22	95	5
gidB	-	31	5	26	0
glf	-	75	18	51	5
glmM	-	72	13	56	3
glmS	-	138	37	98	3
glnA	+	106	24	77	4
glnB	-	26	6	19	1
glnS	-	126	15	106	4
glpF	+	87	15	70	2
gltB	+	339	59	262	18
gltD	+	127	24	97	5
gluS	-	87	22	60	5
glyA	+	101	16	84	1
glyS	-	76	14	54	6
gpk	+	40	10	29	1
gpr	+	108	22	83	3
greA1	-	24	6	18	0
greA2	-	19	3	15	1
greA3	-	30	4	24	2
grkB1	+	39	14	23	2
grkB2	-	44	8	36	0
grkB3	-	49	7	38	3
grkC	-	80	12	59	9
groL	-	105	3	99	3
groS	-	18	3	14	1
grpE	+	29	7	22	0
guaA	-	139	22	110	4
guaB	-	128	22	101	5
gyrA1	+	166	30	128	8
gyrA2	+	221	53	160	6
gyrB1	+	111	27	76	8
gyrB2	+	181	43	125	10
hbd1	-	53	11	38	4
hbd2	-	69	19	46	4
hcp	+	131	31	94	4
hemA	+	50	9	38	3
hemB	-	92	13	78	1
hemC	-	64	13	46	5
hemD	-	114	31	80	3
hemE	+	65	10	55	0
hemK	+	57	12	45	0
hemL	+	117	19	95	3
hemN	+	60	18	40	2
hemV1	-	75	16	57	2
hemV2	-	95	13	75	7
hfq	-	12	4	6	2
hisA	+	42	10	28	3
hisB	+	35	9	26	0
hisD	+	96	10	79	7
hisE	+	13	3	9	1
hisF	+	66	10	54	2
hisG	+	28	7	18	3
hisH	+	47	8	35	3
hisI	+	19	4	13	2
hisK	+	25	6	18	1
hisS	-	97	20	71	5
hisZ	+	87	24	61	2
hom1	+	58	15	40	3
hom2	+	62	13	46	3
hprK	-	86	19	64	2
hpt	-	42	14	27	1
hrcA	+	50	8	40	2
hsp18a	+	15	2	13	0
hsp18b	+	27	6	20	1
hup	-	13	0	12	1
hyaA	-	94	15	74	3
hyaB	-	109	19	87	3
hyaD	-	25	11	13	1
hycB	+	48	8	38	2
hypC	-	21	8	13	0
hypD	-	142	29	110	2
hypE1	-	115	23	89	3
hypE2	-	72	20	52	0
hypF	-	201	40	150	10
ileS	+	216	33	169	10
ilvB	-	146	29	108	7
ilvC1	+	84	14	66	4
ilvC2	+	57	8	46	3
ilvC3	+	55	6	46	3
ilvD	+	170	21	147	2
ilvE1	+	52	15	37	0
ilvE2	+	69	9	57	3
ilvH	+	36	11	24	1
ilvI	+	147	24	115	7
infA	-	23	3	19	1
infB	+	142	30	106	6
infC1	+	23	7	15	1
infC2	-	24	2	20	2
ispD	-	32	4	26	2
ispE	+	51	11	40	0
ispF	-	50	9	41	0
ispG	+	82	15	65	2
kdpA	-	132	24	104	4
kdpB	-	174	30	141	3
kdpC	-	70	10	56	3
kdpD	-	170	32	132	6
ksgA	+	39	7	32	0
lepA	+	169	34	132	3
leuA	+	101	20	77	3
leuB1	+	101	16	84	1
leuB2	-	76	16	56	4
leuC	+	104	16	84	4
leuD	+	32	10	21	1
leuS	-	201	35	150	12
lexA	+	24	6	17	1
ligA	-	157	29	120	8
lipA	-	42	8	33	1
lplA	-	57	14	40	3
luxS	-	40	8	32	0
lysA	-	118	24	92	2
lysC	-	65	12	50	3
lysS	-	115	26	85	3
maeB	-	104	19	85	0
manC	+	76	22	51	3
map	-	59	6	52	1
mdh	-	97	23	73	1
meTr	-	61	10	48	3
merR	-	19	9	10	0
metA	+	70	17	44	7
metB	-	96	19	70	6
metH1	+	170	34	128	8
metH2	+	94	28	62	3
metH3	+	94	28	62	3
metH4	+	80	13	61	5
metH5	+	77	12	59	5
metK1	+	111	17	87	7
metK2	-	61	8	50	2
metS	+	145	25	109	10
mfd	-	230	51	160	18
mgtA	+	180	34	143	3
miaA	-	59	13	44	2
minC	+	47	12	34	1
minD	+	42	11	30	1
minE	+	11	3	8	0
modA1	-	61	9	47	5
modA2	-	43	7	34	2
modB	-	66	11	52	2
modC	-	60	11	49	0
moeA	+	85	16	65	4
mop	-	13	2	11	0
mopI	+	18	1	17	0
motA1	+	66	6	57	3
motA2	-	61	16	44	1
motB1	+	63	14	40	8
motB2	-	51	16	32	3
mraW	+	61	24	36	1
mraY	+	100	20	75	3
mreB	+	74	8	65	1
mreC	+	49	13	31	4
murA1	+	99	27	71	1
murA2	+	117	17	96	4
murB	+	79	20	58	1
murC	+	77	17	59	1
murD	-	92	18	71	3
murE	+	97	26	67	4
murF	+	69	20	46	3
murG1	-	65	15	48	2
murG2	+	89	18	69	2
murI	-	45	9	34	2
mutE	-	108	8	92	8
mutL1	-	129	29	98	2
mutL2	-	126	23	101	1
mutS1	-	153	41	107	4
mutS2	-	75	15	55	4
mutS3	-	82	25	57	0
mutS4	-	24	6	18	0
nadA	-	55	8	47	0
nadB	-	104	30	70	4
nadC	-	54	9	44	1
nadD	+	27	7	18	2
nadE	+	131	31	94	5
napA	+	67	13	51	3
nhaC	+	107	25	77	4
nifB	-	73	17	54	2
nifD1	+	144	35	107	1
nifD2	-	151	21	116	12
nifE	+	97	19	73	5
nifH1	+	58	6	49	3
nifH2	-	72	16	55	1
nifH3	-	69	12	57	0
nifH4	-	70	12	56	2
nifK	+	219	55	159	4
nifK1	+	167	30	132	5
nifK2	-	125	24	93	6
nifS1	-	92	13	76	2
nifS2	-	88	12	76	0
nifS3	-	70	12	56	2
nifU	+	41	7	33	1
nifV	+	56	14	40	2
nivfV	+	57	12	44	1
npdA	-	40	5	34	1
nrdD	+	161	33	121	6
nrdG	+	45	10	35	0
nusA	+	88	21	61	6
nusB	+	20	5	14	1
nusG	-	32	5	26	1
obgE	+	102	19	79	3
oxaA	-	32	9	20	2
panE	-	91	24	62	4
parA	-	38	8	27	3
parB	-	27	8	17	2
pbp	+	156	24	120	11
pck	+	109	21	84	3
pcrA	-	134	31	98	5
pdp	+	105	11	92	2
pduL1	+	62	13	45	4
pduL2	-	62	13	45	4
pdxA	+	84	11	73	0
pdxS	+	86	16	65	4
pdxT	+	33	11	20	2
pepQ1	+	71	13	56	2
pepQ2	-	74	22	52	0
pepT1	+	122	24	97	1
pepT2	+	110	11	95	4
pfk	+	52	10	42	0
pfk1	-	36	8	28	0
pflA1	+	66	15	47	3
pflA2	-	75	21	48	4
pflB1	+	196	35	151	8
pflB2	-	164	31	119	11
pflB3	-	229	40	170	13
pgm	-	112	24	83	3
pgsA	+	36	7	26	2
pheA1	-	38	4	31	3
pheA2	-	50	12	34	3
pheB	+	20	6	14	0
pheS	-	99	16	79	4
pheT	-	166	34	124	6
phoB	+	42	11	29	1
phoR	+	82	16	59	7
phoU	+	31	7	22	2
phzA	+	32	4	26	2
pilT	+	74	12	59	3
pitA	+	88	17	69	1
plsX	+	84	17	65	2
pnp	+	202	30	167	4
polA	-	141	37	97	7
polC	-	398	96	289	12
potE	-	91	25	63	2
ppaC	-	141	31	102	6
ppdK	+	203	38	158	7
ppnK	+	38	10	27	1
ppsA	-	220	48	155	15
prfA	+	81	20	57	4
prfB	+	98	25	69	4
prfC	+	155	34	111	8
prkA	-	134	29	102	3
prmA	+	54	9	42	2
proA	+	122	19	97	6
proB	+	53	10	42	1
proS	-	113	18	84	7
prs	-	69	14	53	2
prsA	-	58	9	41	8
psd	-	39	9	29	1
pssA	-	26	5	19	2
pstA	+	85	18	65	2
pstB	+	50	8	42	0
pstC	+	75	12	59	3
pstS	+	61	7	46	8
pta	+	83	12	70	1
pth	-	26	5	21	0
pts1	-	119	27	87	5
ptsH	+	6	1	5	0
punA	+	79	24	53	2
purA	-	86	14	70	2
purB	+	88	13	68	7
purC	+	24	4	16	3
purD	+	118	25	90	3
purE	+	34	7	27	0
purH	+	95	16	76	3
purL	+	298	53	233	11
purN	+	36	13	23	0
pyc	-	269	52	201	16
pyk	+	140	25	113	2
pyrB	-	55	9	45	1
pyrD	-	74	15	59	0
pyrE	-	40	8	28	4
pyrF	-	56	17	37	2
pyrG	+	118	16	100	2
pyrH	+	53	8	45	0
pyrI	-	33	10	22	0
pyrK	-	49	9	36	4
pyrR	-	36	7	28	1
queA	-	72	12	57	3
radA	-	87	18	65	3
rbsB	+	72	9	59	4
recA	+	91	18	64	9
recD	+	147	26	110	10
recF	+	52	22	26	4
recG	+	93	30	53	8
recJ1	+	113	27	83	3
recJ2	-	42	10	30	2
recN	+	66	15	50	1
recO	+	24	3	18	3
recQ	-	122	35	82	5
recR	+	61	13	47	1
relA	-	134	30	100	3
rfbA1	+	70	14	54	2
rfbA2	+	85	18	65	2
rfbB1	+	72	16	55	1
rfbB2	+	88	24	61	2
rfbD1	+	72	20	49	3
rfbD2	+	88	26	59	3
rha	-	35	9	24	2
ribAB	-	78	13	60	5
ribD	-	80	8	71	1
ribE	-	40	12	28	0
ribF	+	45	17	26	2
ribH	-	36	6	28	2
rimM	+	26	3	18	3
rluD1	+	72	19	50	3
rluD2	+	51	15	35	1
rne	+	84	23	59	2
rnfA	+	57	13	42	1
rnfB	+	98	9	87	2
rnfC	+	128	18	104	5
rnfD	+	113	13	95	4
rnfE	+	39	5	34	0
rnfG	+	42	5	34	3
rnpA	-	5	2	3	0
rnr	-	154	34	112	8
rnz	-	85	17	65	2
rocB	-	112	23	88	1
rodA	+	83	14	63	6
rotA	+	53	8	43	2
rpH	-	51	9	38	4
rplA	-	43	2	39	2
rplB	-	92	5	83	3
rplC	-	57	13	40	3
rplD	-	38	6	30	2
rplE	-	28	6	20	2
rplF	-	53	9	44	0
rplI	-	17	4	13	0
rplJ	-	19	1	16	2
rplK	-	44	6	36	2
rplL	-	23	1	22	0
rplM	-	41	3	37	1
rplN	-	23	6	16	1
rplO	-	29	2	26	1
rplP	-	37	4	31	2
rplQ	-	29	3	25	1
rplR	-	15	2	11	2
rplS	+	16	1	14	1
rplT	-	16	3	13	0
rplU	+	16	5	10	1
rplV	-	20	1	18	1
rplW	-	10	1	8	1
rplX	-	21	5	15	1
rpmA	+	26	4	21	1
rpmB	-	23	7	13	2
rpmC	-	18	6	9	3
rpmD	-	12	2	10	0
rpmE	-	21	6	13	2
rpmF	+	8	1	6	1
rpmG	-	3	0	3	0
rpmH	-	3	0	2	1
rpmI	-	5	1	4	0
rpmJ	-	12	4	7	1
rpoA	-	57	10	46	1
rpoC	-	305	57	228	17
rpoD	+	88	16	65	6
rpoE1	-	28	5	20	1
rpoE2	-	32	14	18	0
rpsC	-	51	4	45	2
rpsD	-	43	6	32	4
rpsE	-	51	7	43	1
rpsF	-	14	3	11	0
rpsG	-	29	4	23	2
rpsH	-	20	5	15	0
rpsI	-	21	3	17	1
rpsJ	-	24	4	20	0
rpsK	-	44	6	38	0
rpsL	-	30	8	20	2
rpsM	-	21	5	16	0
rpsN	-	15	4	11	0
rpsO	+	10	2	8	0
rpsP	+	19	4	15	0
rpsQ	-	9	2	7	0
rpsR	-	12	4	8	0
rpsS	-	20	5	14	1
rpsU	+	3	1	2	0
rspA	-	67	16	49	2
rsuA	-	29	8	20	1
rusA	+	42	10	31	0
ruvA	-	31	5	25	1
ruvB	-	114	23	90	1
sbcCD	+	158	42	103	12
sbcD	+	91	15	72	4
scpA	+	28	7	20	1
scpB	+	34	14	19	1
sdhA	-	96	19	74	3
sdhB	-	51	14	36	1
secA	+	165	33	118	14
secD	-	124	31	86	6
secE	-	9	3	5	1
secF	-	53	12	37	4
secY	-	107	24	76	5
serA	-	58	13	43	2
serS	+	91	10	75	5
sfsA	+	45	7	37	1
sigE	+	30	5	22	2
sigF	-	34	8	24	2
sigG	+	48	6	38	4
sigH	-	34	7	24	3
sigK	+	39	12	26	1
sirC	-	27	6	21	0
smc	+	168	47	113	8
smpB	-	26	6	17	3
sodC	-	79	8	67	4
speA	+	86	15	68	3
speE	-	77	12	62	2
speH	-	33	4	26	2
spo0A	+	69	15	52	2
spoIIAA	-	14	6	7	1
spoIIGA	+	39	13	26	0
spoIIIAA	+	67	13	47	6
spoIIIAB	+	13	4	9	0
spoIIIAC	+	8	2	5	1
spoIIIAD	+	15	2	10	3
spoIIIAE	+	69	16	49	3
spoIIIAF	+	19	6	10	3
spoIIIAG	+	32	9	22	1
spoIIIAH	+	34	10	20	4
spoIIM	+	36	8	26	1
spoIIR	+	37	5	27	5
spoIVB	+	76	11	61	4
spoU	-	58	13	42	3
spsC	+	65	11	52	2
ssb1	+	25	4	18	2
ssb2	-	54	14	36	3
ssb3	-	36	4	29	2
stc1	+	102	25	72	4
stc2	+	106	21	80	5
sufC	-	44	12	30	2
sun	+	77	13	60	3
surE	-	36	6	29	1
tadA	+	32	6	25	1
tal1	-	51	9	40	2
tal2	+	33	5	27	1
tatD	+	36	5	27	2
tex	+	129	22	100	7
tgt	-	85	15	67	3
thiD	+	73	20	51	2
thiE1	-	36	6	30	0
thiE2	+	57	7	48	2
thiF	+	35	6	28	1
thiI	-	102	18	80	4
thiM	+	62	12	49	1
thrB	+	78	8	69	1
thrC	-	82	19	59	4
thrS	-	136	25	105	5
tig	-	49	6	41	2
tilS	-	62	11	47	4
tim	-	51	10	39	2
tktA1	+	66	10	55	1
tktA2	-	76	17	56	2
tktB1	+	78	10	67	1
tktB2	-	89	16	71	2
tmk	+	19	2	17	0
topA1	+	158	35	116	6
topA2	-	136	36	90	8
topA3	-	136	25	98	11
torD	+	47	9	36	2
trmB	-	33	7	23	3
trmE	-	73	11	60	2
trmU	-	81	17	61	3
trpA	+	81	21	59	1
trpB	+	94	14	76	4
trpC	+	37	7	28	2
trpD	+	80	11	68	1
trpE	+	101	14	82	4
trpF	+	44	12	28	3
trpG	+	40	8	31	1
trpS	-	61	14	45	2
truA	-	47	10	35	2
truB	+	60	14	44	2
trx	-	15	1	12	1
trxR	-	67	14	50	3
tsf	+	42	17	23	2
tuf1	-	96	17	77	2
tuf2	-	98	19	77	2
tyrA	-	56	12	41	2
tyrS1	-	83	21	55	7
tyrS2	-	92	17	69	5
ubiA	+	44	16	27	1
ubiE	+	32	6	24	2
upp	+	52	5	47	0
uppP	+	73	8	61	3
uppS1	+	33	8	25	0
uppS2	+	43	8	32	2
uvrA1	+	217	42	162	12
uvrA2	+	203	47	150	6
uvrB	+	116	14	96	6
uvrC	+	121	24	90	7
vanR	-	85	28	55	2
vanS	-	88	20	61	7
wcaG	+	81	18	60	3
xdhA	-	44	12	32	0
xdhB1	-	218	34	169	14
xdhB2	-	254	50	190	13
xerD	+	38	6	26	5
xseA	+	72	19	50	2
xseB	+	6	1	4	1
xylR	+	64	12	51	1
ylbJ	-	55	14	41	0
ypeB	+	73	16	53	4
CLJU_c02010	0	+
CLJU_c04140	0	+
CLJU_c05590	0	+
CLJU_c06880	0	-
CLJU_c08940	0	-
CLJU_c18840	0	-
CLJU_c35990	0	-

### Sheet: Amino Acid Replacement
		Replaced Amino Acid
		*	A	C	D	E	F	G	H	I	K	L	M	N	P	Q	R	S	T	V	W	Y
Original Amino Acids	*	144	0	0	0	0	0	0	0	0	0	0	0	0	0	0	0	0	0	0	0	0
	A	0	2526	0	0	0	0	0	0	0	0	0	0	0	0	0	0	0	11532	23862	0	0
	C	0	0	1543	0	0	0	0	0	0	0	0	0	0	0	0	0	0	0	0	0	2600
	D	0	0	0	3414	0	0	0	0	0	0	0	0	10068	0	0	0	0	0	0	0	0
	E	0	0	0	0	2375	0	0	0	0	11788	0	0	0	0	0	0	0	0	0	0	0
	F	0	0	0	0	0	2241	0	0	0	0	0	0	0	0	0	0	0	0	0	0	0
	G	0	0	0	5144	7414	0	3805	0	0	0	0	0	0	0	0	7389	5279	0	0	0	0
	H	0	0	0	0	0	0	0	1084	0	0	0	0	0	0	0	0	0	0	0	0	5184
	I	0	0	0	0	0	0	0	0	1949	0	0	0	0	0	0	0	0	0	0	0	0
	K	0	0	0	0	0	0	0	0	0	4338	0	0	0	0	0	0	0	0	0	0	0
	L	0	0	0	0	0	10890	0	0	0	0	9361	0	0	0	0	0	0	0	0	0	0
	M	0	0	0	0	0	0	0	0	4845	0	0	0	0	0	0	0	0	0	0	0	0
	N	0	0	0	0	0	0	0	0	0	0	0	0	3850	0	0	0	0	0	0	0	0
	P	0	0	0	0	0	0	0	0	0	0	11812	0	0	1143	0	0	11707	0	0	0	0
	Q	9329	0	0	0	0	0	0	0	0	0	0	0	0	0	1747	0	0	0	0	0	0
	R	427	0	1212	0	0	0	0	699	0	5160	0	0	0	0	313	1506	0	0	0	142	0
	S	0	0	0	0	0	8956	0	0	0	0	7078	0	4750	0	0	0	5065	0	0	0	0
	T	0	0	0	0	0	0	0	0	18635	0	0	1276	0	0	0	0	0	2564	0	0	0
	V	0	0	0	0	0	0	0	0	11454	0	0	1379	0	0	0	0	0	0	2405	0	0
	W	2989	0	0	0	0	0	0	0	0	0	0	0	0	0	0	0	0	0	0	0	0
	Y	0	0	0	0	0	0	0	0	0	0	0	0	0	0	0	0	0	0	0	0	2740

### Sheet: List of editable Sites
	Postition on Top Strand	Editing Strand ("+" indicates top strand in the DNA file)	CDS/Gene	CDS Strand	AA Position	Codon	C Position in Codon Print	Range in Top Strand	Original AA	Orginal AA (One letter)	Replaced AA	Replaced AA (One letter)	Replaced Codon	Mutation Type	PAM Sequence	PAM Position	Protospacer
0	108	+	dnaA	+	3	gcc	2	[107, 109]	ala	A	val	V	gtc	Missense	tgg	[125, 127]	atgcccatccaaaagaaata
1	109	+	dnaA	+	3	gcc	3	[107, 109]	ala	A	ala	A	gct	Nonsense	tgg	[125, 127]	atgcccatccaaaagaaata
2	110	+	dnaA	+	4	cat	1	[110, 112]	his	H	tyr	Y	tat	Missense	tgg	[125, 127]	atgcccatccaaaagaaata
3	113	+	dnaA	+	5	cca	1	[113, 115]	pro	P	ser	S	tca	Missense	tgg	[125, 127]	atgcccatccaaaagaaata
4	114	+	dnaA	+	5	cca	2	[113, 115]	pro	P	leu	L	cta	Missense	tgg	[125, 127]	atgcccatccaaaagaaata
5	126	-	dnaA	+	9	tgg	2	[127, 125]	trp	W	STOP	*	tag	Nonsense (stop)	['tgg', 'tgg']	[[115, 113], [111, 109]]	['gattgttcccatatttcttt', 'gttcccatatttcttttgga']
6	127	-	dnaA	+	9	tgg	3	[127, 125]	trp	W	STOP	*	tga	Nonsense (stop)	['tgg', 'tgg']	[[115, 113], [111, 109]]	['gattgttcccatatttcttt', 'gttcccatatttcttttgga']
7	128	-	dnaA	+	10	gaa	1	[130, 128]	glu	E	lys	K	aaa	Missense	['tgg', 'tgg']	[[115, 113], [111, 109]]	['gattgttcccatatttcttt', 'gttcccatatttcttttgga']
8	135	+	dnaA	+	12	tct	2	[134, 136]	ser	S	phe	F	ttt	Missense	tgg	[151, 153]	caatctttaaacataataaa
9	218	-	dnaA	+	40	gac	1	[220, 218]	asp	D	asn	N	aac	Missense	agg	[202, 200]	gtgtcattttcaatagatac
10	236	-	dnaA	+	46	gta	1	[238, 236]	val	V	ile	I	ata	Missense	agg	[224, 222]	atttggtacacttaatatga
11	239	+	dnaA	+	47	cca	1	[239, 241]	pro	P	ser	S	tca	Missense	agg	[256, 258]	gtaccaaatgaccttaccaa
12	240	+	dnaA	+	47	cca	2	[239, 241]	pro	P	leu	L	cta	Missense	agg	[256, 258]	gtaccaaatgaccttaccaa
13	257	-	dnaA	+	53	ggc	1	[259, 257]	gly	G	ser	S	agc	Missense	tgg	[241, 239]	atgcctttggtaaggtcatt
14	258	-	dnaA	+	53	ggc	2	[259, 257]	gly	G	asp	D	gac	Missense	tgg	[241, 239]	atgcctttggtaaggtcatt
15	270	-	dnaA	+	57	agt	2	[271, 269]	ser	S	asn	N	aat	Missense	tgg	[254, 252]	tttactagttaatatgcctt
16	359	-	dnaA	+	87	gaa	1	[361, 359]	glu	E	lys	K	aaa	Missense	agg	[347, 345]	taaagcttcttctgattcag
17	362	-	dnaA	+	88	gct	1	[364, 362]	ala	A	thr	T	act	Missense	agg	[347, 345]	taaagcttcttctgattcag
18	392	+	dnaA	+	98	cac	1	[392, 394]	his	H	tyr	Y	tac	Missense	tgg	[411, 413]	acacaataaaaattccgtat
19	394	+	dnaA	+	98	cac	3	[392, 394]	his	H	his	H	cat	Nonsense	tgg	[411, 413]	acacaataaaaattccgtat
20	419	-	dnaA	+	107	gat	1	[421, 419]	asp	D	asn	N	aat	Missense	cgg	[407, 405]	catttcatcatttaccaata
21	422	-	dnaA	+	108	gaa	1	[424, 422]	glu	E	lys	K	aaa	Missense	cgg	[407, 405]	catttcatcatttaccaata
22	453	+	dnaA	+	118	act	2	[452, 454]	thr	T	ile	I	att	Missense	agg	[472, 474]	acttttgattccttcgttat
23	458	-	dnaA	+	120	gat	1	[460, 458]	asp	D	asn	N	aat	Missense	tgg	[445, 443]	aaggaatcaaaagtatattt
24	480	-	dnaA	+	127	agt	2	[481, 479]	ser	S	asn	N	aat	Missense	agg	[464, 462]	attactattacctataacga
25	542	+	dnaA	+	148	ccc	1	[542, 544]	pro	P	ser	S	tcc	Missense	['cgg', 'agg']	[[556, 558], [559, 561]]	['tataatcccctattcatata', 'aatcccctattcatatacgg']
26	543	+	dnaA	+	148	ccc	2	[542, 544]	pro	P	leu	L	ctc	Missense	['cgg', 'agg']	[[556, 558], [559, 561]]	['tataatcccctattcatata', 'aatcccctattcatatacgg']
27	544	+	dnaA	+	148	ccc	3	[542, 544]	pro	P	pro	P	cct	Nonsense	['cgg', 'agg']	[[556, 558], [559, 561]]	['tataatcccctattcatata', 'aatcccctattcatatacgg']
28	545	+	dnaA	+	149	cta	1	[545, 547]	leu	L	leu	L	tta	Nonsense	['cgg', 'agg']	[[556, 558], [559, 561]]	['tataatcccctattcatata', 'aatcccctattcatatacgg']
29	550	+	dnaA	+	150	ttc	3	[548, 550]	phe	F	phe	F	ttt	Nonsense	agg	[565, 567]	ctattcatatacggaggcgt
30	556	+	dnaA	+	152	tac	3	[554, 556]	tyr	Y	tyr	Y	tat	Nonsense	agg	[571, 573]	atatacggaggcgtaggact
31	557	-	dnaA	+	153	gga	1	[559, 557]	gly	G	arg	R	aga	Missense	agg	[546, 544]	ctacgcctccgtatatgaat
32	558	-	dnaA	+	153	gga	2	[559, 557]	gly	G	glu	E	gaa	Missense	agg	[546, 544]	ctacgcctccgtatatgaat
33	560	-	dnaA	+	154	ggc	1	[562, 560]	gly	G	ser	S	agc	Missense	agg	[546, 544]	ctacgcctccgtatatgaat
34	561	-	dnaA	+	154	ggc	2	[562, 560]	gly	G	asp	D	gac	Missense	agg	[546, 544]	ctacgcctccgtatatgaat
35	563	-	dnaA	+	155	gta	1	[565, 563]	val	V	ile	I	ata	Missense	agg	[546, 544]	ctacgcctccgtatatgaat
36	579	+	dnaA	+	160	act	2	[578, 580]	thr	T	ile	I	att	Missense	agg	[598, 600]	actcatttaatgcatgctat
37	581	+	dnaA	+	161	cat	1	[581, 583]	his	H	tyr	Y	tat	Missense	agg	[598, 600]	actcatttaatgcatgctat
38	755	+	dnaA	+	219	caa	1	[755, 757]	gln	Q	STOP	*	taa	Nonsense (stop)	agg	[766, 768]	gatgatatacaatttattgc
39	801	+	dnaA	+	234	acc	2	[800, 802]	thr	T	ile	I	atc	Missense	agg	[819, 821]	tacctttaatgcattatacg
40	802	+	dnaA	+	234	acc	3	[800, 802]	thr	T	thr	T	act	Nonsense	agg	[819, 821]	tacctttaatgcattatacg
41	818	-	dnaA	+	240	gag	1	[820, 818]	glu	E	lys	K	aag	Missense	agg	[803, 801]	agcctcgtataatgcattaa
42	820	-	dnaA	+	240	gag	3	[820, 818]	glu	E	glu	E	gaa	Nonsense	agg	[803, 801]	agcctcgtataatgcattaa
43	821	-	dnaA	+	241	gct	1	[823, 821]	ala	A	thr	T	act	Missense	agg	[803, 801]	agcctcgtataatgcattaa
44	878	-	dnaA	+	260	gaa	1	[880, 878]	glu	E	lys	K	aaa	Missense	tgg	[859, 857]	tctaatgtagggatttcttt
45	885	-	dnaA	+	262	aga	2	[886, 884]	arg	R	lys	K	aaa	Missense	agg	[871, 869]	ctaagtctatcttctaatgt
46	887	+	dnaA	+	263	ctt	1	[887, 889]	leu	L	phe	F	ttt	Missense	tgg	[905, 907]	gacttagatctaggtttgaa
47	894	+	dnaA	+	265	tct	2	[893, 895]	ser	S	phe	F	ttt	Missense	tgg	[905, 907]	gacttagatctaggtttgaa
48	932	+	dnaA	+	278	cca	1	[932, 934]	pro	P	ser	S	tca	Missense	tgg	[951, 953]	accagactttgaaactagaa
49	933	+	dnaA	+	278	cca	2	[932, 934]	pro	P	leu	L	cta	Missense	tgg	[951, 953]	accagactttgaaactagaa
50	937	+	dnaA	+	279	gac	3	[935, 937]	asp	D	asp	D	gat	Nonsense	tgg	[951, 953]	accagactttgaaactagaa
51	948	-	dnaA	+	283	aga	2	[949, 947]	arg	R	lys	K	aaa	Missense	['tgg', 'tgg']	[[934, 932], [931, 929]]	['gccattctagtttcaaagtc', 'attctagtttcaaagtctgg']
52	952	-	dnaA	+	284	atg	3	[952, 950]	met_START	M	ile	I	ata	Missense	tgg	[934, 932]	gccattctagtttcaaagtc
53	953	-	dnaA	+	285	gct	1	[955, 953]	ala	A	thr	T	act	Missense	tgg	[934, 932]	gccattctagtttcaaagtc
54	954	+	dnaA	+	285	gct	2	[953, 955]	ala	A	val	V	gtt	Missense	agg	[969, 971]	aatggctatattaaaaaaga
55	995	+	dnaA	+	299	cct	1	[995, 997]	pro	P	ser	S	tct	Missense	tgg	[1008, 1010]	aaatattcctaatgaagtaa
56	996	+	dnaA	+	299	cct	2	[995, 997]	pro	P	leu	L	ctt	Missense	tgg	[1008, 1010]	aaatattcctaatgaagtaa
57	1009	-	dnaA	+	303	atg	3	[1009, 1007]	met_START	M	ile	I	ata	Missense	agg	[997, 995]	atatacaccattacttcatt
58	1010	-	dnaA	+	304	gtg	1	[1012, 1010]	val	V	met_START	M	atg	Missense	agg	[997, 995]	atatacaccattacttcatt
59	1012	-	dnaA	+	304	gtg	3	[1012, 1010]	val	V	val	V	gta	Nonsense	agg	[997, 995]	atatacaccattacttcatt
60	1035	+	dnaA	+	312	tcc	2	[1034, 1036]	ser	S	phe	F	ttc	Missense	agg	[1054, 1056]	tccaacattagagaacttga
61	1036	+	dnaA	+	312	tcc	3	[1034, 1036]	ser	S	ser	S	tct	Nonsense	agg	[1054, 1056]	tccaacattagagaacttga
62	1039	+	dnaA	+	313	aac	3	[1037, 1039]	asn	N	asn	N	aat	Nonsense	agg	[1054, 1056]	tccaacattagagaacttga
63	1052	-	dnaA	+	318	gaa	1	[1054, 1052]	glu	E	lys	K	aaa	Missense	tgg	[1037, 1035]	accttcaagttctctaatgt
64	1055	-	dnaA	+	319	ggt	1	[1057, 1055]	gly	G	ser	S	agt	Missense	tgg	[1037, 1035]	accttcaagttctctaatgt
65	1056	-	dnaA	+	319	ggt	2	[1057, 1055]	gly	G	asp	D	gat	Missense	tgg	[1037, 1035]	accttcaagttctctaatgt
66	1100	-	dnaA	+	334	gaa	1	[1102, 1100]	glu	E	lys	K	aaa	Missense	agg	[1085, 1083]	tatttctttatttgtaagtg
67	1217	-	dnaA	+	373	gta	1	[1219, 1217]	val	V	ile	I	ata	Missense	tgg	[1199, 1197]	tacttttaagttataatagt
68	1279	-	dnaA	+	393	atg	3	[1279, 1277]	met_START	M	ile	I	ata	Missense	tgg	[1264, 1262]	aagtacatagctatttgcct
69	1308	+	dnaA	+	403	tct	2	[1307, 1309]	ser	S	phe	F	ttt	Missense	cgg	[1321, 1323]	gatatgtctttgccaaaaat
70	1314	+	dnaA	+	405	cca	2	[1313, 1315]	pro	P	leu	L	cta	Missense	tgg	[1333, 1335]	ccaaaaatcggagaagaatt
71	1321	+	dnaA	+	407	atc	3	[1319, 1321]	ile	I	ile	I	att	Nonsense	['tgg', 'cgg']	[[1333, 1335], [1336, 1338]]	['ccaaaaatcggagaagaatt', 'aaaatcggagaagaatttgg']
72	1328	-	dnaA	+	410	gaa	1	[1330, 1328]	glu	E	lys	K	aaa	Missense	tgg	[1315, 1313]	ccaaattcttctccgatttt
73	1334	-	dnaA	+	412	ggc	1	[1336, 1334]	gly	G	ser	S	agc	Missense	tgg	[1315, 1313]	ccaaattcttctccgatttt
74	1370	-	dnaA	+	424	gaa	1	[1372, 1370]	glu	E	lys	K	aaa	Missense	cgg	[1355, 1353]	tttttcataagcatgtatta
75	1406	+	dnaA	+	436	ctt	1	[1406, 1408]	leu	L	phe	F	ttt	Missense	agg	[1420, 1422]	gaaagtcttcaaaatgctat
76	1409	+	dnaA	+	437	caa	1	[1409, 1411]	gln	Q	STOP	*	taa	Nonsense (stop)	agg	[1420, 1422]	gaaagtcttcaaaatgctat
77	1759	+	dnaN	+	17	gca	2	[1758, 1760]	ala	A	val	V	gta	Missense	agg	[1775, 1777]	atagcacaaaaagctatcac
78	1761	+	dnaN	+	18	caa	1	[1761, 1763]	gln	Q	STOP	*	taa	Nonsense (stop)	agg	[1775, 1777]	atagcacaaaaagctatcac
79	1783	+	dnaN	+	25	tcc	2	[1782, 1784]	ser	S	phe	F	ttc	Missense	tgg	[1802, 1804]	tccagcatgccaatattaaa
80	1784	+	dnaN	+	25	tcc	3	[1782, 1784]	ser	S	ser	S	tct	Nonsense	tgg	[1802, 1804]	tccagcatgccaatattaaa
81	1787	+	dnaN	+	26	agc	3	[1785, 1787]	ser	S	ser	S	agt	Nonsense	tgg	[1802, 1804]	tccagcatgccaatattaaa
82	1791	+	dnaN	+	28	cca	1	[1791, 1793]	pro	P	ser	S	tca	Missense	tgg	[1802, 1804]	tccagcatgccaatattaaa
83	1803	-	dnaN	+	32	ggt	1	[1805, 1803]	gly	G	ser	S	agt	Missense	tgg	[1785, 1783]	accatttaatattggcatgc
84	1804	-	dnaN	+	32	ggt	2	[1805, 1803]	gly	G	asp	D	gat	Missense	['tgg', 'tgg']	[[1793, 1791], [1785, 1783]]	['ataagtagaccatttaatat', 'accatttaatattggcatgc']
85	1829	+	dnaN	+	40	aac	3	[1827, 1829]	asn	N	asn	N	aat	Nonsense	tgg	[1844, 1846]	aaaaaccaaattaaattaac
86	1830	+	dnaN	+	41	caa	1	[1830, 1832]	gln	Q	STOP	*	taa	Nonsense (stop)	tgg	[1844, 1846]	aaaaaccaaattaaattaac
87	1845	-	dnaN	+	46	gga	1	[1847, 1845]	gly	G	arg	R	aga	Missense	tgg	[1831, 1829]	ctgatccagttaatttaatt
88	1846	-	dnaN	+	46	gga	2	[1847, 1845]	gly	G	glu	E	gaa	Missense	tgg	[1831, 1829]	ctgatccagttaatttaatt
89	1885	+	dnaN	+	59	gca	2	[1884, 1886]	ala	A	val	V	gta	Missense	agg	[1900, 1902]	aaatgcagaaataaaagaag
90	1924	-	dnaN	+	72	aga	2	[1925, 1923]	arg	R	lys	K	aaa	Missense	cgg	[1908, 1906]	tagtctagaatcaactacta
91	2076	-	dnaN	+	123	gaa	1	[2078, 2076]	glu	E	lys	K	aaa	Missense	agg	[2057, 2055]	tcatttatattaggtatttc
92	2115	-	dnaN	+	136	gat	1	[2117, 2115]	asp	D	asn	N	aat	Missense	agg	[2099, 2097]	atatcttttaatattttttg
93	2158	+	dnaN	+	150	act	2	[2157, 2159]	thr	T	ile	I	att	Missense	agg	[2174, 2176]	gaaactagacctatacttac
94	2163	+	dnaN	+	152	cct	1	[2163, 2165]	pro	P	ser	S	tct	Missense	agg	[2174, 2176]	gaaactagacctatacttac
95	2176	-	dnaN	+	156	gga	2	[2177, 2175]	gly	G	glu	E	gaa	Missense	agg	[2165, 2163]	aataaaattcctgtaagtat
96	2305	-	dnaN	+	199	agt	2	[2306, 2304]	ser	S	asn	N	aat	Missense	tgg	[2291, 2289]	acttcacttaaagttttttc
97	2307	-	dnaN	+	200	gaa	1	[2309, 2307]	glu	E	lys	K	aaa	Missense	tgg	[2291, 2289]	acttcacttaaagttttttc
98	2310	-	dnaN	+	201	gtt	1	[2312, 2310]	val	V	ile	I	att	Missense	tgg	[2291, 2289]	acttcacttaaagttttttc
99	2404	+	dnaN	+	232	tct	2	[2403, 2405]	ser	S	phe	F	ttt	Missense	agg	[2417, 2419]	attatatctagattactgga
100	2469	-	dnaN	+	254	gta	1	[2471, 2469]	val	V	ile	I	ata	Missense	tgg	[2450, 2448]	acttgtaaattaaattcatc
101	2556	-	dnaN	+	283	gaa	1	[2558, 2556]	glu	E	lys	K	aaa	Missense	tgg	[2541, 2539]	tatttctaattttattaaat
102	2584	+	dnaN	+	292	act	2	[2583, 2585]	thr	T	ile	I	att	Missense	agg	[2600, 2602]	ataacttcaaattctcaatt
103	2587	+	dnaN	+	293	tca	2	[2586, 2588]	ser	S	leu	L	tta	Missense	['agg', 'tgg']	[[2600, 2602], [2605, 2607]]	['ataacttcaaattctcaatt', 'ttcaaattctcaattaggaa']
104	2593	+	dnaN	+	295	tct	2	[2592, 2594]	ser	S	phe	F	ttt	Missense	tgg	[2605, 2607]	ttcaaattctcaattaggaa
105	2619	+	dnaN	+	304	cta	1	[2619, 2621]	leu	L	leu	L	tta	Nonsense	agg	[2636, 2638]	gaactaaacatattattgca
106	2624	+	dnaN	+	305	aac	3	[2622, 2624]	asn	N	asn	N	aat	Nonsense	agg	[2636, 2638]	gaactaaacatattattgca
107	2684	+	dnaN	+	325	gtc	3	[2682, 2684]	val	V	val	V	gtt	Nonsense	tgg	[2695, 2697]	aatagatgtcttaaaaataa
108	2739	+	dnaN	+	344	cca	1	[2739, 2741]	pro	P	ser	S	tca	Missense	agg	[2758, 2760]	tccatgcgtaattaaaaata
109	2740	+	dnaN	+	344	cca	2	[2739, 2741]	pro	P	leu	L	cta	Missense	agg	[2758, 2760]	tccatgcgtaattaaaaata
110	2744	+	dnaN	+	345	tgc	3	[2742, 2744]	cys	C	cys	C	tgt	Nonsense	agg	[2758, 2760]	tccatgcgtaattaaaaata
111	2759	-	dnaN	+	350	aag	3	[2759, 2757]	lys	K	lys	K	aaa	Nonsense	tgg	[2741, 2739]	tccttatttttaattacgca
112	2760	-	dnaN	+	351	gat	1	[2762, 2760]	asp	D	asn	N	aat	Missense	tgg	[2741, 2739]	tccttatttttaattacgca
113	2807	+	dnaN	+	366	aac	3	[2805, 2807]	asn	N	asn	N	aat	Nonsense	tgg	[2826, 2828]	acaattaaaaataaaaaaat
114	2877	+	CLJU_c00030	+	13	cta	1	[2877, 2879]	leu	L	leu	L	tta	Nonsense	tgg	[2895, 2897]	aactagattcttttctaaaa
115	2884	+	CLJU_c00030	+	15	tct	2	[2883, 2885]	ser	S	phe	F	ttt	Missense	['tgg', 'tgg']	[[2895, 2897], [2900, 2902]]	['aactagattcttttctaaaa', 'gattcttttctaaaatggtg']
116	2889	+	CLJU_c00030	+	17	cta	1	[2889, 2891]	leu	L	leu	L	tta	Nonsense	tgg	[2900, 2902]	gattcttttctaaaatggtg
117	2926	+	CLJU_c00030	+	29	gct	2	[2925, 2927]	ala	A	val	V	gtt	Missense	tgg	[2945, 2947]	gctaaaatgttcataaaaga
118	2936	+	CLJU_c00030	+	32	ttc	3	[2934, 2936]	phe	F	phe	F	ttt	Nonsense	tgg	[2950, 2952]	aatgttcataaaagatggaa
119	3031	+	CLJU_c00030	+	64	act	2	[3030, 3032]	thr	T	ile	I	att	Missense	agg	[3046, 3048]	aaaaacttataaaattatat
120	3155	+	recF	+	13	aac	3	[3153, 3155]	asn	N	asn	N	aat	Nonsense	tgg	[3172, 3174]	aaactataaagaactagaaa
121	3248	+	recF	+	44	tac	3	[3246, 3248]	tyr	Y	tyr	Y	tat	Nonsense	agg	[3260, 3262]	agtatatactattgcagtat
122	3268	+	recF	+	51	tca	2	[3267, 3269]	ser	S	leu	L	tta	Missense	agg	[3283, 3285]	caagtcaccaagaacaaata
123	3270	+	recF	+	52	cca	1	[3270, 3272]	pro	P	ser	S	tca	Missense	['agg', 'agg']	[[3283, 3285], [3289, 3291]]	['caagtcaccaagaacaaata', 'accaagaacaaataaggata']
124	3271	+	recF	+	52	cca	2	[3270, 3272]	pro	P	leu	L	cta	Missense	['agg', 'agg']	[[3283, 3285], [3289, 3291]]	['caagtcaccaagaacaaata', 'accaagaacaaataaggata']
125	3277	+	recF	+	54	aca	2	[3276, 3278]	thr	T	ile	I	ata	Missense	agg	[3289, 3291]	accaagaacaaataaggata
126	3284	-	recF	+	56	aag	3	[3284, 3282]	lys	K	lys	K	aaa	Nonsense	tgg	[3272, 3270]	tccttatccttatttgttct
127	3285	-	recF	+	57	gat	1	[3287, 3285]	asp	D	asn	N	aat	Missense	tgg	[3272, 3270]	tccttatccttatttgttct
128	3290	-	recF	+	58	aag	3	[3290, 3288]	lys	K	lys	K	aaa	Nonsense	tgg	[3272, 3270]	tccttatccttatttgttct
129	3291	-	recF	+	59	gaa	1	[3293, 3291]	glu	E	lys	K	aaa	Missense	tgg	[3272, 3270]	tccttatccttatttgttct
130	3319	+	recF	+	68	gct	2	[3318, 3320]	ala	A	val	V	gtt	Missense	tgg	[3332, 3334]	aaatatgcttatataaaagc
131	3389	+	recF	+	91	ttc	3	[3387, 3389]	phe	F	phe	F	ttt	Nonsense	agg	[3403, 3405]	gatattcaaagaaggcaaaa
132	3413	+	recF	+	99	aac	3	[3411, 3413]	asn	N	asn	N	aat	Nonsense	agg	[3426, 3428]	gaataaacataaattctata
133	3438	+	recF	+	108	ctg	1	[3438, 3440]	leu	L	leu	L	ttg	Nonsense	tgg	[3451, 3453]	aaataaactgtctgaactta
134	3523	-	recF	+	136	aga	2	[3524, 3522]	arg	R	lys	K	aaa	Missense	agg	[3512, 3510]	aaaaattttcttctgaaaga
135	3575	+	recF	+	153	aac	3	[3573, 3575]	asn	N	asn	N	aat	Nonsense	agg	[3592, 3594]	taacttagttcaatataaca
136	3668	+	recF	+	184	atc	3	[3666, 3668]	ile	I	ile	I	att	Nonsense	tgg	[3683, 3685]	gatatccagttgtctaaata
137	3669	+	recF	+	185	cag	1	[3669, 3671]	gln	Q	STOP	*	tag	Nonsense (stop)	tgg	[3683, 3685]	gatatccagttgtctaaata
138	3684	-	recF	+	190	ggt	1	[3686, 3684]	gly	G	ser	S	agt	Missense	tgg	[3670, 3668]	ctgcaccatatttagacaac
139	3685	-	recF	+	190	ggt	2	[3686, 3684]	gly	G	asp	D	gat	Missense	tgg	[3670, 3668]	ctgcaccatatttagacaac
140	3687	-	recF	+	191	gca	1	[3689, 3687]	ala	A	thr	T	aca	Missense	tgg	[3670, 3668]	ctgcaccatatttagacaac
141	3722	+	recF	+	202	aac	3	[3720, 3722]	asn	N	asn	N	aat	Nonsense	tgg	[3736, 3738]	cataaacaaacttagcaaaa
142	3830	+	recF	+	238	aac	3	[3828, 3830]	asn	N	asn	N	aat	Nonsense	tgg	[3847, 3849]	aaacagcttgtttaaagttt
143	3833	+	recF	+	239	agc	3	[3831, 3833]	ser	S	ser	S	agt	Nonsense	tgg	[3847, 3849]	aaacagcttgtttaaagttt
144	3853	+	recF	+	246	act	2	[3852, 3854]	thr	T	ile	I	att	Missense	agg	[3864, 3866]	ttttggaaactaataggcaa
145	3861	+	recF	+	249	caa	1	[3861, 3863]	gln	Q	STOP	*	taa	Nonsense (stop)	agg	[3878, 3880]	aggcaaagggatatagaaaa
146	3886	+	recF	+	257	acc	2	[3885, 3887]	thr	T	ile	I	atc	Missense	agg	[3903, 3905]	ttaccctctatggtccacat
147	3887	+	recF	+	257	acc	3	[3885, 3887]	thr	T	thr	T	act	Nonsense	agg	[3903, 3905]	ttaccctctatggtccacat
148	3888	+	recF	+	258	ctc	1	[3888, 3890]	leu	L	phe	F	ttc	Missense	agg	[3903, 3905]	ttaccctctatggtccacat
149	3890	+	recF	+	258	ctc	3	[3888, 3890]	leu	L	leu	L	ctt	Nonsense	agg	[3903, 3905]	ttaccctctatggtccacat
150	3904	-	recF	+	263	agg	2	[3905, 3903]	arg	R	lys	K	aag	Missense	agg	[3889, 3887]	catccctatgtggaccatag
151	3905	-	recF	+	263	agg	3	[3905, 3903]	arg	R	arg	R	aga	Nonsense	agg	[3889, 3887]	catccctatgtggaccatag
152	3906	-	recF	+	264	gat	1	[3908, 3906]	asp	D	asn	N	aat	Missense	agg	[3889, 3887]	catccctatgtggaccatag
153	3915	-	recF	+	267	gtt	1	[3917, 3915]	val	V	ile	I	att	Missense	tgg	[3899, 3897]	gtaacaaaatcatccctatg
154	3938	+	recF	+	274	aac	3	[3936, 3938]	asn	N	asn	N	aat	Nonsense	cgg	[3950, 3952]	ggtataaacgtaagaaactt
155	3947	+	recF	+	277	aac	3	[3945, 3947]	asn	N	asn	N	aat	Nonsense	agg	[3959, 3961]	gtaagaaacttcggttccca
156	3950	+	recF	+	278	ttc	3	[3948, 3950]	phe	F	phe	F	ttt	Nonsense	agg	[3969, 3971]	tcggttcccaaggacaacaa
157	3955	+	recF	+	280	tcc	2	[3954, 3956]	ser	S	phe	F	ttc	Missense	agg	[3969, 3971]	tcggttcccaaggacaacaa
158	3956	+	recF	+	280	tcc	3	[3954, 3956]	ser	S	ser	S	tct	Nonsense	agg	[3969, 3971]	tcggttcccaaggacaacaa
159	3957	+	recF	+	281	caa	1	[3957, 3959]	gln	Q	STOP	*	taa	Nonsense (stop)	agg	[3969, 3971]	tcggttcccaaggacaacaa
160	3970	-	recF	+	285	agg	2	[3971, 3969]	arg	R	lys	K	aag	Missense	tgg	[3958, 3956]	ctgatgtcctttgttgtcct
161	3971	-	recF	+	285	agg	3	[3971, 3969]	arg	R	arg	R	aga	Nonsense	tgg	[3958, 3956]	ctgatgtcctttgttgtcct
162	4035	+	recF	+	307	ccc	1	[4035, 4037]	pro	P	ser	S	tcc	Missense	tgg	[4048, 4050]	agaatatcccgttttattac
163	4036	+	recF	+	307	ccc	2	[4035, 4037]	pro	P	leu	L	ctc	Missense	tgg	[4048, 4050]	agaatatcccgttttattac
164	4037	+	recF	+	307	ccc	3	[4035, 4037]	pro	P	pro	P	cct	Nonsense	tgg	[4048, 4050]	agaatatcccgttttattac
165	4049	-	recF	+	311	ctg	3	[4049, 4047]	leu	L	leu	L	cta	Nonsense	cgg	[4038, 4036]	aacatcatccagtaataaaa
166	4050	-	recF	+	312	gat	1	[4052, 4050]	asp	D	asn	N	aat	Missense	cgg	[4038, 4036]	aacatcatccagtaataaaa
167	4053	-	recF	+	313	gat	1	[4055, 4053]	asp	D	asn	N	aat	Missense	cgg	[4038, 4036]	aacatcatccagtaataaaa
168	4056	-	recF	+	314	gtt	1	[4058, 4056]	val	V	ile	I	att	Missense	cgg	[4038, 4036]	aacatcatccagtaataaaa
169	4116	+	recF	+	334	caa	1	[4116, 4118]	gln	Q	STOP	*	taa	Nonsense (stop)	cgg	[4129, 4131]	tgaaatacaaacatttataa
170	4120	+	recF	+	335	aca	2	[4119, 4121]	thr	T	ile	I	ata	Missense	agg	[4136, 4138]	caaacatttataacgggtac
171	4129	+	recF	+	338	acg	2	[4128, 4130]	thr	T	met_START	M	atg	Missense	tgg	[4142, 4144]	tttataacgggtacaggaat
172	4269	+	CLJU_c00050	+	12	ccg	1	[4269, 4271]	pro	P	ser	S	tcg	Missense	tgg	[4286, 4288]	gttccgataaaagatataat
173	4270	+	CLJU_c00050	+	12	ccg	2	[4269, 4271]	pro	P	leu	L	ctg	Missense	tgg	[4286, 4288]	gttccgataaaagatataat
174	4287	-	CLJU_c00050	+	18	gga	1	[4289, 4287]	gly	G	arg	R	aga	Missense	cgg	[4271, 4269]	attccaattatatcttttat
175	4288	-	CLJU_c00050	+	18	gga	2	[4289, 4287]	gly	G	glu	E	gaa	Missense	cgg	[4271, 4269]	attccaattatatcttttat
176	4327	+	CLJU_c00050	+	31	aca	2	[4326, 4328]	thr	T	ile	I	ata	Missense	tgg	[4345, 4347]	tacaacccaatttttaagaa
177	4330	+	CLJU_c00050	+	32	acc	2	[4329, 4331]	thr	T	ile	I	atc	Missense	tgg	[4345, 4347]	tacaacccaatttttaagaa
178	4331	+	CLJU_c00050	+	32	acc	3	[4329, 4331]	thr	T	thr	T	act	Nonsense	tgg	[4345, 4347]	tacaacccaatttttaagaa
179	4332	+	CLJU_c00050	+	33	caa	1	[4332, 4334]	gln	Q	STOP	*	taa	Nonsense (stop)	tgg	[4345, 4347]	tacaacccaatttttaagaa
180	4346	-	CLJU_c00050	+	37	atg	3	[4346, 4344]	met_START	M	ile	I	ata	Missense	tgg	[4333, 4331]	cttcagccattcttaaaaat
181	4347	-	CLJU_c00050	+	38	gct	1	[4349, 4347]	ala	A	thr	T	act	Missense	tgg	[4333, 4331]	cttcagccattcttaaaaat
182	4350	-	CLJU_c00050	+	39	gaa	1	[4352, 4350]	glu	E	lys	K	aaa	Missense	tgg	[4333, 4331]	cttcagccattcttaaaaat
183	4389	+	CLJU_c00050	+	52	cct	1	[4389, 4391]	pro	P	ser	S	tct	Missense	cgg	[4408, 4410]	acctaaatcattcattattg
184	4390	+	CLJU_c00050	+	52	cct	2	[4389, 4391]	pro	P	leu	L	ctt	Missense	cgg	[4408, 4410]	acctaaatcattcattattg
185	4396	+	CLJU_c00050	+	54	tca	2	[4395, 4397]	ser	S	leu	L	tta	Missense	cgg	[4408, 4410]	acctaaatcattcattattg
186	4407	-	CLJU_c00050	+	58	gcg	1	[4409, 4407]	ala	A	thr	T	acg	Missense	agg	[4391, 4389]	tccgcaataatgaatgattt
187	4409	-	CLJU_c00050	+	58	gcg	3	[4409, 4407]	ala	A	ala	A	gca	Nonsense	agg	[4391, 4389]	tccgcaataatgaatgattt
188	4410	-	CLJU_c00050	+	59	gaa	1	[4412, 4410]	glu	E	lys	K	aaa	Missense	agg	[4391, 4389]	tccgcaataatgaatgattt
189	4453	+	CLJU_c00050	+	73	tca	2	[4452, 4454]	ser	S	leu	L	tta	Missense	agg	[4470, 4472]	cttcatccacactagctaaa
190	4456	+	CLJU_c00050	+	74	tcc	2	[4455, 4457]	ser	S	phe	F	ttc	Missense	agg	[4470, 4472]	cttcatccacactagctaaa
191	4457	+	CLJU_c00050	+	74	tcc	3	[4455, 4457]	ser	S	ser	S	tct	Nonsense	agg	[4470, 4472]	cttcatccacactagctaaa
192	4459	+	CLJU_c00050	+	75	aca	2	[4458, 4460]	thr	T	ile	I	ata	Missense	agg	[4470, 4472]	cttcatccacactagctaaa
193	4464	-	CLJU_c00050	+	77	gct	1	[4466, 4464]	ala	A	thr	T	act	Missense	agg	[4445, 4443]	gctagtgtggatgaagatat
194	4471	-	CLJU_c00050	+	79	agg	2	[4472, 4470]	arg	R	lys	K	aag	Missense	tgg	[4458, 4456]	ttctgaccttttagctagtg
195	4472	-	CLJU_c00050	+	79	agg	3	[4472, 4470]	arg	R	arg	R	aga	Nonsense	tgg	[4458, 4456]	ttctgaccttttagctagtg
196	4476	-	CLJU_c00050	+	81	gaa	1	[4478, 4476]	glu	E	lys	K	aaa	Missense	tgg	[4458, 4456]	ttctgaccttttagctagtg
197	4490	+	CLJU_c00050	+	85	tac	3	[4488, 4490]	tyr	Y	tyr	Y	tat	Nonsense	['agg', 'agg']	[[4503, 4505], [4506, 4508]]	['tatgttacgaactctaaaat', 'gttacgaactctaaaatagg']
198	4494	+	CLJU_c00050	+	87	ctc	1	[4494, 4496]	leu	L	phe	F	ttc	Missense	['agg', 'agg']	[[4506, 4508], [4513, 4515]]	['gttacgaactctaaaatagg', 'actctaaaataggaggatat']
199	4496	+	CLJU_c00050	+	87	ctc	3	[4494, 4496]	leu	L	leu	L	ctt	Nonsense	agg	[4513, 4515]	actctaaaataggaggatat
200	4553	+	gyrB1	+	13	caa	1	[4553, 4555]	gln	Q	STOP	*	taa	Nonsense (stop)	agg	[4570, 4572]	aatcaaatacaagtattaga
201	4559	+	gyrB1	+	15	caa	1	[4559, 4561]	gln	Q	STOP	*	taa	Nonsense (stop)	agg	[4570, 4572]	aatcaaatacaagtattaga
202	4581	+	gyrB1	+	22	gct	2	[4580, 4582]	ala	A	val	V	gtt	Missense	tgg	[4597, 4599]	gaagctgttagaaaaagacc
203	4595	+	gyrB1	+	27	cct	1	[4595, 4597]	pro	P	ser	S	tct	Missense	tgg	[4609, 4611]	aaaagacctggaatgtatat
204	4596	+	gyrB1	+	27	cct	2	[4595, 4597]	pro	P	leu	L	ctt	Missense	tgg	[4609, 4611]	aaaagacctggaatgtatat
205	4610	-	gyrB1	+	32	gga	1	[4612, 4610]	gly	G	arg	R	aga	Missense	agg	[4597, 4595]	gtacttccaatatacattcc
206	4611	-	gyrB1	+	32	gga	2	[4612, 4610]	gly	G	glu	E	gaa	Missense	agg	[4597, 4595]	gtacttccaatatacattcc
207	4614	-	gyrB1	+	33	agt	2	[4615, 4613]	ser	S	asn	N	aat	Missense	agg	[4597, 4595]	gtacttccaatatacattcc
208	4666	+	gyrB1	+	50	agc	3	[4664, 4666]	ser	S	ser	S	agt	Nonsense	['tgg', 'agg']	[[4680, 4682], [4684, 4686]]	['taatagcatagatgaggcat', 'agcatagatgaggcattggc']
209	4728	+	gyrB1	+	71	tct	2	[4727, 4729]	ser	S	phe	F	ttt	Missense	['cgg', 'tgg']	[[4740, 4742], [4747, 4749]]	['agataattctataacagtta', 'tctataacagttacggataa']
210	4734	+	gyrB1	+	73	aca	2	[4733, 4735]	thr	T	ile	I	ata	Missense	['tgg', 'agg']	[[4747, 4749], [4753, 4755]]	['tctataacagttacggataa', 'acagttacggataatggtag']
211	4740	+	gyrB1	+	75	acg	2	[4739, 4741]	thr	T	met_START	M	atg	Missense	agg	[4753, 4755]	acagttacggataatggtag
212	4810	-	gyrB1	+	98	atg	3	[4810, 4808]	met_START	M	ile	I	ata	Missense	tgg	[4792, 4790]	gtcattataacttctacagt
213	4812	+	gyrB1	+	99	act	2	[4811, 4813]	thr	T	ile	I	att	Missense	['agg', 'agg']	[[4825, 4827], [4828, 4830]]	['ataatgactatactacatgc', 'atgactatactacatgcagg']
214	4817	+	gyrB1	+	101	cta	1	[4817, 4819]	leu	L	leu	L	tta	Nonsense	agg	[4828, 4830]	atgactatactacatgcagg
215	4820	+	gyrB1	+	102	cat	1	[4820, 4822]	his	H	tyr	Y	tat	Missense	tgg	[4837, 4839]	ctacatgcaggagggaaatt
216	4824	+	gyrB1	+	103	gca	2	[4823, 4825]	ala	A	val	V	gta	Missense	['tgg', 'tgg', 'tgg']	[[4837, 4839], [4840, 4842], [4843, 4845]]	['ctacatgcaggagggaaatt', 'catgcaggagggaaatttgg', 'gcaggagggaaatttggtgg']
217	4852	+	gyrB1	+	112	tac	3	[4850, 4852]	tyr	Y	tyr	Y	tat	Nonsense	cgg	[4864, 4866]	ggaggatacaaagtttccgg
218	4860	+	gyrB1	+	115	tcc	2	[4859, 4861]	ser	S	phe	F	ttc	Missense	['tgg', 'tgg']	[[4873, 4875], [4879, 4881]]	['aaagtttccggcggacttca', 'tccggcggacttcatggagt']
219	4861	+	gyrB1	+	115	tcc	3	[4859, 4861]	ser	S	ser	S	tct	Nonsense	['tgg', 'tgg']	[[4873, 4875], [4879, 4881]]	['aaagtttccggcggacttca', 'tccggcggacttcatggagt']
220	4864	+	gyrB1	+	116	ggc	3	[4862, 4864]	gly	G	gly	G	ggt	Nonsense	tgg	[4879, 4881]	tccggcggacttcatggagt
221	4868	+	gyrB1	+	118	ctt	1	[4868, 4870]	leu	L	phe	F	ttt	Missense	tgg	[4879, 4881]	tccggcggacttcatggagt
222	4874	-	gyrB1	+	120	gga	1	[4876, 4874]	gly	G	arg	R	aga	Missense	cgg	[4862, 4860]	tccaactccatgaagtccgc
223	4875	-	gyrB1	+	120	gga	2	[4876, 4874]	gly	G	glu	E	gaa	Missense	cgg	[4862, 4860]	tccaactccatgaagtccgc
224	4877	-	gyrB1	+	121	gtt	1	[4879, 4877]	val	V	ile	I	att	Missense	cgg	[4862, 4860]	tccaactccatgaagtccgc
225	4880	-	gyrB1	+	122	gga	1	[4882, 4880]	gly	G	arg	R	aga	Missense	cgg	[4862, 4860]	tccaactccatgaagtccgc
226	4881	-	gyrB1	+	122	gga	2	[4882, 4880]	gly	G	glu	E	gaa	Missense	cgg	[4862, 4860]	tccaactccatgaagtccgc
227	4939	+	gyrB1	+	141	agc	3	[4937, 4939]	ser	S	ser	S	agt	Nonsense	agg	[4953, 4955]	agaaagccatatatggagac
228	4940	+	gyrB1	+	142	cat	1	[4940, 4942]	his	H	tyr	Y	tat	Missense	agg	[4953, 4955]	agaaagccatatatggagac
229	4952	+	gyrB1	+	146	cag	1	[4952, 4954]	gln	Q	STOP	*	tag	Nonsense (stop)	agg	[4966, 4968]	tggagacaggtatttaaaag
230	4954	-	gyrB1	+	146	cag	3	[4954, 4952]	gln	Q	gln	Q	caa	Nonsense	tgg	[4941, 4939]	taaatacctgtctccatata
231	4955	-	gyrB1	+	147	gta	1	[4957, 4955]	val	V	ile	I	ata	Missense	tgg	[4941, 4939]	taaatacctgtctccatata
232	4977	+	gyrB1	+	154	gca	2	[4976, 4978]	ala	A	val	V	gta	Missense	agg	[4996, 4998]	gcaagcggacttgacataat
233	4981	+	gyrB1	+	155	agc	3	[4979, 4981]	ser	S	ser	S	agt	Nonsense	agg	[4996, 4998]	gcaagcggacttgacataat
234	4985	+	gyrB1	+	157	ctt	1	[4985, 4987]	leu	L	phe	F	ttt	Missense	agg	[4996, 4998]	gcaagcggacttgacataat
235	4990	+	gyrB1	+	158	gac	3	[4988, 4990]	asp	D	asp	D	gat	Nonsense	agg	[5007, 5009]	tgacataataggtgatagtg
236	5054	-	gyrB1	+	180	gat	1	[5056, 5054]	asp	D	asn	N	aat	Missense	tgg	[5038, 5036]	tcatcaaatatttctgcatc
237	5057	-	gyrB1	+	181	gaa	1	[5059, 5057]	glu	E	lys	K	aaa	Missense	tgg	[5038, 5036]	tcatcaaatatttctgcatc
238	5079	+	gyrB1	+	188	aca	2	[5078, 5080]	thr	T	ile	I	ata	Missense	agg	[5090, 5092]	attatgatacattggctcaa
239	5085	+	gyrB1	+	190	gct	2	[5084, 5086]	ala	A	val	V	gtt	Missense	tgg	[5103, 5105]	ggctcaaaggcttagagaat
240	5087	+	gyrB1	+	191	caa	1	[5087, 5089]	gln	Q	STOP	*	taa	Nonsense (stop)	tgg	[5103, 5105]	ggctcaaaggcttagagaat
241	5106	+	gyrB1	+	197	gca	2	[5105, 5107]	ala	A	val	V	gta	Missense	agg	[5118, 5120]	agaattggcatttttaaaca
242	5116	+	gyrB1	+	200	aac	3	[5114, 5116]	asn	N	asn	N	aat	Nonsense	agg	[5132, 5134]	taaacaagggtataaaaata
243	5171	+	gyrB1	+	219	cac	1	[5171, 5173]	his	H	tyr	Y	tac	Missense	tgg	[5182, 5184]	gaaatatttcactatgaagg
244	5214	-	gyrB1	+	233	aga	2	[5215, 5213]	arg	R	lys	K	aaa	Missense	agg	[5195, 5193]	tctattaagataagttacaa
245	5239	-	gyrB1	+	241	gag	3	[5239, 5237]	glu	E	glu	E	gaa	Nonsense	tgg	[5227, 5225]	tatataggctctttatgaat
246	5240	+	gyrB1	+	242	cct	1	[5240, 5242]	pro	P	ser	S	tct	Missense	agg	[5254, 5256]	aaagagcctatatacgtaga
247	5241	+	gyrB1	+	242	cct	2	[5240, 5242]	pro	P	leu	L	ctt	Missense	agg	[5254, 5256]	aaagagcctatatacgtaga
248	5255	-	gyrB1	+	247	ggc	1	[5257, 5255]	gly	G	ser	S	agc	Missense	agg	[5242, 5240]	tttttgccttctacgtatat
249	5256	-	gyrB1	+	247	ggc	2	[5257, 5255]	gly	G	asp	D	gac	Missense	agg	[5242, 5240]	tttttgccttctacgtatat
250	5286	+	gyrB1	+	257	gct	2	[5285, 5287]	ala	A	val	V	gtt	Missense	tgg	[5302, 5304]	attgctattcaatacaatga
251	5291	+	gyrB1	+	259	caa	1	[5291, 5293]	gln	Q	STOP	*	taa	Nonsense (stop)	tgg	[5302, 5304]	attgctattcaatacaatga
252	5338	+	gyrB1	+	274	aac	3	[5336, 5338]	asn	N	asn	N	aat	Nonsense	['agg', 'tgg']	[[5353, 5355], [5356, 5358]]	['aataacatagatacagtaga', 'aacatagatacagtagaagg']
253	5449	+	gyrB1	+	311	aac	3	[5447, 5449]	asn	N	asn	N	aat	Nonsense	agg	[5468, 5470]	acctatcaggagaagatata
254	5450	+	gyrB1	+	312	cta	1	[5450, 5452]	leu	L	leu	L	tta	Nonsense	agg	[5468, 5470]	acctatcaggagaagatata
255	5454	+	gyrB1	+	313	tca	2	[5453, 5455]	ser	S	leu	L	tta	Missense	['agg', 'agg']	[[5468, 5470], [5473, 5475]]	['acctatcaggagaagatata', 'tcaggagaagatataaggga']
256	5462	-	gyrB1	+	316	gat	1	[5464, 5462]	asp	D	asn	N	aat	Missense	agg	[5451, 5449]	cccttatatcttctcctgat
257	5469	-	gyrB1	+	318	agg	2	[5470, 5468]	arg	R	lys	K	aag	Missense	agg	[5451, 5449]	cccttatatcttctcctgat
258	5470	-	gyrB1	+	318	agg	3	[5470, 5468]	arg	R	arg	R	aga	Nonsense	agg	[5451, 5449]	cccttatatcttctcctgat
259	5495	-	gyrB1	+	327	gta	1	[5497, 5495]	val	V	ile	I	ata	Missense	agg	[5478, 5476]	ttacagatataactgcagta
260	5509	+	gyrB1	+	331	gac	3	[5507, 5509]	asp	D	asp	D	gat	Nonsense	agg	[5521, 5523]	cttgtagaccctcaatttga
261	5510	+	gyrB1	+	332	cct	1	[5510, 5512]	pro	P	ser	S	tct	Missense	agg	[5521, 5523]	cttgtagaccctcaatttga
262	5523	-	gyrB1	+	336	ggc	2	[5524, 5522]	gly	G	asp	D	gac	Missense	agg	[5512, 5510]	ttcgtctggccttcaaattg
263	5524	+	gyrB1	+	336	ggc	3	[5522, 5524]	gly	G	gly	G	ggt	Nonsense	agg	[5542, 5544]	ggccagacgaaaacaaaact
264	5525	+	gyrB1	+	337	cag	1	[5525, 5527]	gln	Q	STOP	*	tag	Nonsense (stop)	agg	[5542, 5544]	ggccagacgaaaacaaaact
265	5527	-	gyrB1	+	337	cag	3	[5527, 5525]	gln	Q	gln	Q	caa	Nonsense	agg	[5512, 5510]	ttcgtctggccttcaaattg
266	5529	+	gyrB1	+	338	acg	2	[5528, 5530]	thr	T	met_START	M	atg	Missense	agg	[5542, 5544]	ggccagacgaaaacaaaact
267	5530	-	gyrB1	+	338	acg	3	[5530, 5528]	thr	T	thr	T	aca	Nonsense	agg	[5512, 5510]	ttcgtctggccttcaaattg
268	5543	-	gyrB1	+	343	gga	1	[5545, 5543]	gly	G	arg	R	aga	Missense	tgg	[5526, 5524]	ttcctagttttgttttcgtc
269	5544	-	gyrB1	+	343	gga	2	[5545, 5543]	gly	G	glu	E	gaa	Missense	tgg	[5526, 5524]	ttcctagttttgttttcgtc
270	5589	+	gyrB1	+	358	tcc	2	[5588, 5590]	ser	S	phe	F	ttc	Missense	agg	[5607, 5609]	gtccttaaataattttttac
271	5590	+	gyrB1	+	358	tcc	3	[5588, 5590]	ser	S	ser	S	tct	Nonsense	agg	[5607, 5609]	gtccttaaataattttttac
272	5608	-	gyrB1	+	364	cag	3	[5608, 5606]	gln	Q	gln	Q	caa	Nonsense	agg	[5591, 5589]	ttcctgtaaaaaattattta
273	5609	-	gyrB1	+	365	gaa	1	[5611, 5609]	glu	E	lys	K	aaa	Missense	agg	[5591, 5589]	ttcctgtaaaaaattattta
274	5629	-	gyrB1	+	371	aag	3	[5629, 5627]	lys	K	lys	K	aaa	Nonsense	agg	[5617, 5615]	agtatcatctttgctacttg
275	5632	-	gyrB1	+	372	atg	3	[5632, 5630]	met_START	M	ile	I	ata	Missense	agg	[5617, 5615]	agtatcatctttgctacttg
276	5636	+	gyrB1	+	374	ctt	1	[5636, 5638]	leu	L	phe	F	ttt	Missense	tgg	[5652, 5654]	gatacttgataaatcactta
277	5655	+	gyrB1	+	380	gca	2	[5654, 5656]	ala	A	val	V	gta	Missense	cgg	[5673, 5675]	ggcatcacgtgctagagaag
278	5658	+	gyrB1	+	381	tca	2	[5657, 5659]	ser	S	leu	L	tta	Missense	cgg	[5673, 5675]	ggcatcacgtgctagagaag
279	5660	+	gyrB1	+	382	cgt	1	[5660, 5662]	arg	R	cys	C	tgt	Missense	cgg	[5673, 5675]	ggcatcacgtgctagagaag
280	5747	-	gyrB1	+	411	gat	1	[5749, 5747]	asp	D	asn	N	aat	Missense	tgg	[5734, 5732]	gaacaatctgctaattttcc
281	5751	-	gyrB1	+	412	tgt	2	[5752, 5750]	cys	C	tyr	Y	tat	Missense	tgg	[5734, 5732]	gaacaatctgctaattttcc
282	5791	+	gyrB1	+	425	gtc	3	[5789, 5791]	val	V	val	V	gtt	Nonsense	['agg', 'tgg']	[[5806, 5808], [5809, 5811]]	['ttagtcgagggtgattctgc', 'gtcgagggtgattctgcagg']
283	5805	+	gyrB1	+	430	gca	2	[5804, 5806]	ala	A	val	V	gta	Missense	agg	[5824, 5826]	gcaggtggatctgcaaaaca
284	5847	+	gyrB1	+	444	gct	2	[5846, 5848]	ala	A	val	V	gtt	Missense	tgg	[5863, 5865]	caagctatacttccgctacg
285	5852	+	gyrB1	+	446	ctt	1	[5852, 5854]	leu	L	phe	F	ttt	Missense	tgg	[5863, 5865]	caagctatacttccgctacg
286	5875	-	gyrB1	+	453	atg	3	[5875, 5873]	met_START	M	ile	I	ata	Missense	cgg	[5857, 5855]	ttcattattttaccacgtag
287	5894	+	gyrB1	+	460	ctt	1	[5894, 5896]	leu	L	phe	F	ttt	Missense	tgg	[5908, 5910]	caaaggcttgacaaaatact
288	5928	+	gyrB1	+	471	gct	2	[5927, 5929]	ala	A	val	V	gtt	Missense	tgg	[5944, 5946]	agagctatgataacggcatt
289	5937	+	gyrB1	+	474	acg	2	[5936, 5938]	thr	T	met_START	M	atg	Missense	['agg', 'agg']	[[5950, 5952], [5956, 5958]]	['atgataacggcatttggagc', 'acggcatttggagcaggtat']
290	5940	+	gyrB1	+	475	gca	2	[5939, 5941]	ala	A	val	V	gta	Missense	agg	[5956, 5958]	acggcatttggagcaggtat
291	6009	+	gyrB1	+	498	aca	2	[6008, 6010]	thr	T	ile	I	ata	Missense	tgg	[6025, 6027]	atgacagatgcagatgtaga
292	6061	+	gyrB1	+	515	ttc	3	[6059, 6061]	phe	F	phe	F	ttt	Nonsense	agg	[6075, 6077]	ttttttcttcagatatatga
293	6064	+	gyrB1	+	516	ttc	3	[6062, 6064]	phe	F	phe	F	ttt	Nonsense	agg	[6075, 6077]	ttttttcttcagatatatga
294	6117	+	gyrB1	+	534	cct	2	[6116, 6118]	pro	P	leu	L	ctt	Missense	agg	[6136, 6138]	cctttatatagagtagctaa
295	6126	-	gyrB1	+	537	aga	2	[6127, 6125]	arg	R	lys	K	aaa	Missense	tgg	[6115, 6113]	ttagctactctatataaagg
296	6128	-	gyrB1	+	538	gta	1	[6130, 6128]	val	V	ile	I	ata	Missense	tgg	[6115, 6113]	ttagctactctatataaagg
297	6131	-	gyrB1	+	539	gct	1	[6133, 6131]	ala	A	thr	T	act	Missense	['agg', 'tgg']	[[6118, 6116], [6115, 6113]]	['cctttagctactctatataa', 'ttagctactctatataaagg']
298	6132	+	gyrB1	+	539	gct	2	[6131, 6133]	ala	A	val	V	gtt	Missense	agg	[6144, 6146]	tagagtagctaaagggaaga
299	6137	-	gyrB1	+	541	ggg	1	[6139, 6137]	gly	G	arg	R	agg	Missense	agg	[6118, 6116]	cctttagctactctatataa
300	6185	+	gyrB1	+	557	ctt	1	[6185, 6187]	leu	L	phe	F	ttt	Missense	['agg', 'tgg']	[[6196, 6198], [6199, 6201]]	['gatgtattgcttactgaaat', 'gtattgcttactgaaatagg']
301	6224	+	gyrB1	+	570	caa	1	[6224, 6226]	gln	Q	STOP	*	taa	Nonsense (stop)	['agg', 'tgg']	[[6235, 6237], [6241, 6243]]	['gtagatatacaaagatataa', 'atacaaagatataaaggact']
302	6255	+	gyrB1	+	580	tca	2	[6254, 6256]	ser	S	leu	L	tta	Missense	tgg	[6266, 6268]	aaatggattcagagcaactt
303	6276	+	gyrB1	+	587	aca	2	[6275, 6277]	thr	T	ile	I	ata	Missense	agg	[6293, 6295]	ctacaatgaatcctgaaaca
304	6299	+	gyrB1	+	595	ctt	1	[6299, 6301]	leu	L	phe	F	ttt	Missense	agg	[6318, 6320]	tcttattcaagtaaatgtag
305	6305	+	gyrB1	+	597	caa	1	[6305, 6307]	gln	Q	STOP	*	taa	Nonsense (stop)	agg	[6318, 6320]	tcttattcaagtaaatgtag
306	6343	+	gyrB1	+	609	atc	3	[6341, 6343]	ile	I	ile	I	att	Nonsense	tgg	[6357, 6359]	tgaaatctttactatactta
307	6348	+	gyrB1	+	611	act	2	[6347, 6349]	thr	T	ile	I	att	Missense	agg	[6366, 6368]	tactatacttatgggtgaca
308	6353	+	gyrB1	+	613	ctt	1	[6353, 6355]	leu	L	phe	F	ttt	Missense	agg	[6366, 6368]	tactatacttatgggtgaca
309	6395	-	gyrB1	+	627	gaa	1	[6397, 6395]	glu	E	lys	K	aaa	Missense	agg	[6376, 6374]	tcttgtataaaatttctacg
310	6418	+	gyrB1	+	634	aac	3	[6416, 6418]	asn	N	asn	N	aat	Nonsense	agg	[6437, 6439]	acttagatatataagtagag
311	6485	-	gyrA1	+	13	agc	2	[6486, 6484]	ser	S	asn	N	aac	Missense	tgg	[6474, 6472]	atttcacggcttatgtctac
312	6488	-	gyrA1	+	14	cgt	2	[6489, 6487]	arg	R	his	H	cat	Missense	tgg	[6474, 6472]	atttcacggcttatgtctac
313	6490	-	gyrA1	+	15	gaa	1	[6492, 6490]	glu	E	lys	K	aaa	Missense	tgg	[6474, 6472]	atttcacggcttatgtctac
314	6503	-	gyrA1	+	19	agt	2	[6504, 6502]	ser	S	asn	N	aat	Missense	cgg	[6488, 6486]	tataactttttttcatttca
315	6532	-	gyrA1	+	29	gta	1	[6534, 6532]	val	V	ile	I	ata	Missense	tgg	[6520, 6518]	acggcttacaataacactca
316	6536	-	gyrA1	+	30	agc	2	[6537, 6535]	ser	S	asn	N	aac	Missense	tgg	[6520, 6518]	acggcttacaataacactca
317	6539	-	gyrA1	+	31	cgt	2	[6540, 6538]	arg	R	his	H	cat	Missense	tgg	[6520, 6518]	acggcttacaataacactca
318	6542	+	gyrA1	+	32	gca	2	[6541, 6543]	ala	A	val	V	gta	Missense	tgg	[6561, 6563]	gcacttccagatgtacgtga
319	6544	+	gyrA1	+	33	ctt	1	[6544, 6546]	leu	L	phe	F	ttt	Missense	tgg	[6561, 6563]	gcacttccagatgtacgtga
320	6547	+	gyrA1	+	34	cca	1	[6547, 6549]	pro	P	ser	S	tca	Missense	tgg	[6561, 6563]	gcacttccagatgtacgtga
321	6548	+	gyrA1	+	34	cca	2	[6547, 6549]	pro	P	leu	L	cta	Missense	tgg	[6561, 6563]	gcacttccagatgtacgtga
322	6550	-	gyrA1	+	35	gat	1	[6552, 6550]	asp	D	asn	N	aat	Missense	cgg	[6539, 6537]	cacgtacatctggaagtgca
323	6553	-	gyrA1	+	36	gta	1	[6555, 6553]	val	V	ile	I	ata	Missense	cgg	[6539, 6537]	cacgtacatctggaagtgca
324	6557	-	gyrA1	+	37	cgt	2	[6558, 6556]	arg	R	his	H	cat	Missense	cgg	[6539, 6537]	cacgtacatctggaagtgca
325	6562	-	gyrA1	+	39	gga	1	[6564, 6562]	gly	G	arg	R	aga	Missense	tgg	[6549, 6547]	tttaatccatcacgtacatc
326	6563	-	gyrA1	+	39	gga	2	[6564, 6562]	gly	G	glu	E	gaa	Missense	tgg	[6549, 6547]	tttaatccatcacgtacatc
327	6584	-	gyrA1	+	46	aga	2	[6585, 6583]	arg	R	lys	K	aaa	Missense	tgg	[6573, 6571]	tacagtattcttctgtgaac
328	6591	-	gyrA1	+	48	ctg	3	[6591, 6589]	leu	L	leu	L	cta	Nonsense	tgg	[6573, 6571]	tacagtattcttctgtgaac
329	6594	+	gyrA1	+	49	tac	3	[6592, 6594]	tyr	Y	tyr	Y	tat	Nonsense	agg	[6609, 6611]	ctgtactctatgtatgagtt
330	6596	+	gyrA1	+	50	tct	2	[6595, 6597]	ser	S	phe	F	ttt	Missense	agg	[6609, 6611]	ctgtactctatgtatgagtt
331	6613	+	gyrA1	+	56	ctt	1	[6613, 6615]	leu	L	phe	F	ttt	Missense	agg	[6626, 6628]	gttaggacttactcctgaaa
332	6617	+	gyrA1	+	57	act	2	[6616, 6618]	thr	T	ile	I	att	Missense	agg	[6634, 6636]	ttactcctgaaaagggatat
333	6619	+	gyrA1	+	58	cct	1	[6619, 6621]	pro	P	ser	S	tct	Missense	agg	[6634, 6636]	ttactcctgaaaagggatat
334	6620	+	gyrA1	+	58	cct	2	[6619, 6621]	pro	P	leu	L	ctt	Missense	agg	[6634, 6636]	ttactcctgaaaagggatat
335	6635	-	gyrA1	+	63	agg	2	[6636, 6634]	arg	R	lys	K	aag	Missense	agg	[6621, 6619]	cacttcctatatcccttttc
336	6636	-	gyrA1	+	63	agg	3	[6636, 6634]	arg	R	arg	R	aga	Nonsense	agg	[6621, 6619]	cacttcctatatcccttttc
337	6639	-	gyrA1	+	64	aag	3	[6639, 6637]	lys	K	lys	K	aaa	Nonsense	agg	[6621, 6619]	cacttcctatatcccttttc
338	6694	-	gyrA1	+	83	gca	1	[6696, 6694]	ala	A	thr	T	aca	Missense	tgg	[6681, 6679]	taaactgctgtatctccatg
339	6697	-	gyrA1	+	84	gtt	1	[6699, 6697]	val	V	ile	I	att	Missense	tgg	[6681, 6679]	taaactgctgtatctccatg
340	6707	+	gyrA1	+	87	gct	2	[6706, 6708]	ala	A	val	V	gtt	Missense	tgg	[6719, 6721]	ttatgatgctctagttagat
341	6722	+	gyrA1	+	92	gca	2	[6721, 6723]	ala	A	val	V	gta	Missense	agg	[6739, 6741]	tggcacaagacttctctatt
342	6724	+	gyrA1	+	93	caa	1	[6724, 6726]	gln	Q	STOP	*	taa	Nonsense (stop)	agg	[6739, 6741]	tggcacaagacttctctatt
343	6746	+	gyrA1	+	100	act	2	[6745, 6747]	thr	T	ile	I	att	Missense	tgg	[6762, 6764]	tatactctagttgatggtca
344	6748	+	gyrA1	+	101	cta	1	[6748, 6750]	leu	L	leu	L	tta	Nonsense	tgg	[6762, 6764]	tatactctagttgatggtca
345	6760	+	gyrA1	+	105	cat	1	[6760, 6762]	his	H	tyr	Y	tat	Missense	tgg	[6771, 6773]	gttgatggtcatggaaattt
346	6776	+	gyrA1	+	110	tca	2	[6775, 6777]	ser	S	leu	L	tta	Missense	cgg	[6794, 6796]	ttcagtagatggagatagtg
347	6794	+	gyrA1	+	116	gcg	2	[6793, 6795]	ala	A	val	V	gtg	Missense	agg	[6805, 6807]	gagatagtgcggcagcaatg
348	6836	+	gyrA1	+	130	aca	2	[6835, 6837]	thr	T	ile	I	ata	Missense	agg	[6850, 6852]	agataacacttgaaatgcta
349	6838	+	gyrA1	+	131	ctt	1	[6838, 6840]	leu	L	phe	F	ttt	Missense	agg	[6850, 6852]	agataacacttgaaatgcta
350	6879	+	gyrA1	+	144	ttc	3	[6877, 6879]	phe	F	phe	F	ttt	Nonsense	tgg	[6894, 6896]	gatttcgttccaaactttga
351	6883	+	gyrA1	+	146	cca	1	[6883, 6885]	pro	P	ser	S	tca	Missense	tgg	[6894, 6896]	gatttcgttccaaactttga
352	6896	-	gyrA1	+	150	ggt	2	[6897, 6895]	gly	G	asp	D	gat	Missense	tgg	[6885, 6883]	ttttcttcaccatcaaagtt
353	6898	-	gyrA1	+	151	gaa	1	[6900, 6898]	glu	E	lys	K	aaa	Missense	tgg	[6885, 6883]	ttttcttcaccatcaaagtt
354	6901	-	gyrA1	+	152	gaa	1	[6903, 6901]	glu	E	lys	K	aaa	Missense	tgg	[6885, 6883]	ttttcttcaccatcaaagtt
355	6929	-	gyrA1	+	161	aga	2	[6930, 6928]	arg	R	lys	K	aaa	Missense	agg	[6912, 6910]	aatcttgaaggtaaaactga
356	6934	+	gyrA1	+	163	cct	1	[6934, 6936]	pro	P	ser	S	tct	Missense	tgg	[6951, 6953]	tttcctaatttgcttgtaaa
357	6935	+	gyrA1	+	163	cct	2	[6934, 6936]	pro	P	leu	L	ctt	Missense	tgg	[6951, 6953]	tttcctaatttgcttgtaaa
358	6942	-	gyrA1	+	165	ttg	3	[6942, 6940]	leu	L	leu	L	tta	Nonsense	agg	[6924, 6922]	agcaaattaggaaatcttga
359	6943	+	gyrA1	+	166	ctt	1	[6943, 6945]	leu	L	phe	F	ttt	Missense	tgg	[6960, 6962]	ttgcttgtaaatggttctgc
360	6952	-	gyrA1	+	169	ggt	1	[6954, 6952]	gly	G	ser	S	agt	Missense	agg	[6936, 6934]	gaaccatttacaagcaaatt
361	6953	-	gyrA1	+	169	ggt	2	[6954, 6952]	gly	G	asp	D	gat	Missense	agg	[6936, 6934]	gaaccatttacaagcaaatt
362	6956	+	gyrA1	+	170	tct	2	[6955, 6957]	ser	S	phe	F	ttt	Missense	agg	[6972, 6974]	ggttctgctggaatagcagt
363	6959	+	gyrA1	+	171	gct	2	[6958, 6960]	ala	A	val	V	gtt	Missense	['agg', 'tgg']	[[6972, 6974], [6977, 6979]]	['ggttctgctggaatagcagt', 'tgctggaatagcagtaggta']
364	7003	+	gyrA1	+	186	ctt	1	[7003, 7005]	leu	L	phe	F	ttt	Missense	tgg	[7020, 7022]	aatcttactgaagttataaa
365	7007	+	gyrA1	+	187	act	2	[7006, 7008]	thr	T	ile	I	att	Missense	tgg	[7020, 7022]	aatcttactgaagttataaa
366	7009	-	gyrA1	+	188	gaa	1	[7011, 7009]	glu	E	lys	K	aaa	Missense	['agg', 'tgg']	[[6996, 6994], [6993, 6991]]	['ataacttcagtaagattatg', 'acttcagtaagattatgagg']
367	7012	-	gyrA1	+	189	gtt	1	[7014, 7012]	val	V	ile	I	att	Missense	['agg', 'tgg']	[[6996, 6994], [6993, 6991]]	['ataacttcagtaagattatg', 'acttcagtaagattatgagg']
368	7061	-	gyrA1	+	205	agt	2	[7062, 7060]	ser	S	asn	N	aat	Missense	tgg	[7047, 7045]	agctcactaattgttatatc
369	7063	-	gyrA1	+	206	gag	1	[7065, 7063]	glu	E	lys	K	aag	Missense	tgg	[7047, 7045]	agctcactaattgttatatc
370	7065	-	gyrA1	+	206	gag	3	[7065, 7063]	glu	E	glu	E	gaa	Nonsense	tgg	[7047, 7045]	agctcactaattgttatatc
371	7066	+	gyrA1	+	207	ctt	1	[7066, 7068]	leu	L	phe	F	ttt	Missense	agg	[7083, 7085]	gagcttatgacatctataaa
372	7087	+	gyrA1	+	214	cct	1	[7087, 7089]	pro	P	ser	S	tct	Missense	agg	[7104, 7106]	ggtcctgatttcccaactgc
373	7088	+	gyrA1	+	214	cct	2	[7087, 7089]	pro	P	leu	L	ctt	Missense	agg	[7104, 7106]	ggtcctgatttcccaactgc
374	7097	+	gyrA1	+	217	cca	2	[7096, 7098]	pro	P	leu	L	cta	Missense	tgg	[7116, 7118]	ccaactgcaggaataataat
375	7100	+	gyrA1	+	218	act	2	[7099, 7101]	thr	T	ile	I	att	Missense	tgg	[7116, 7118]	ccaactgcaggaataataat
376	7102	-	gyrA1	+	219	gca	1	[7104, 7102]	ala	A	thr	T	aca	Missense	agg	[7089, 7087]	attcctgcagttgggaaatc
377	7103	+	gyrA1	+	219	gca	2	[7102, 7104]	ala	A	val	V	gta	Missense	tgg	[7116, 7118]	ccaactgcaggaataataat
378	7105	-	gyrA1	+	220	gga	1	[7107, 7105]	gly	G	arg	R	aga	Missense	agg	[7089, 7087]	attcctgcagttgggaaatc
379	7106	-	gyrA1	+	220	gga	2	[7107, 7105]	gly	G	glu	E	gaa	Missense	agg	[7089, 7087]	attcctgcagttgggaaatc
380	7117	-	gyrA1	+	224	ggc	1	[7119, 7117]	gly	G	ser	S	agc	Missense	tgg	[7098, 7096]	ccaattattattcctgcagt
381	7139	+	gyrA1	+	231	gcc	2	[7138, 7140]	ala	A	val	V	gtc	Missense	agg	[7155, 7157]	agtgcctatgaaactggaag
382	7140	+	gyrA1	+	231	gcc	3	[7138, 7140]	ala	A	ala	A	gct	Nonsense	agg	[7155, 7157]	agtgcctatgaaactggaag
383	7154	-	gyrA1	+	236	aga	2	[7155, 7153]	arg	R	lys	K	aaa	Missense	agg	[7141, 7139]	ttttcctcttccagtttcat
384	7156	-	gyrA1	+	237	gga	1	[7158, 7156]	gly	G	arg	R	aga	Missense	agg	[7141, 7139]	ttttcctcttccagtttcat
385	7157	-	gyrA1	+	237	gga	2	[7158, 7156]	gly	G	glu	E	gaa	Missense	agg	[7141, 7139]	ttttcctcttccagtttcat
386	7181	+	gyrA1	+	245	gct	2	[7180, 7182]	ala	A	val	V	gtt	Missense	agg	[7200, 7202]	gctgaaattgaagaagttaa
387	7250	+	gyrA1	+	268	tca	2	[7249, 7251]	ser	S	leu	L	tta	Missense	tgg	[7268, 7270]	atcaaagcttatagaaaata
388	7255	+	gyrA1	+	270	ctt	1	[7255, 7257]	leu	L	phe	F	ttt	Missense	tgg	[7268, 7270]	atcaaagcttatagaaaata
389	7293	-	gyrA1	+	282	aag	3	[7293, 7291]	lys	K	lys	K	aaa	Nonsense	agg	[7277, 7275]	ctatctttttattcttaaca
390	7393	+	gyrA1	+	316	cag	1	[7393, 7395]	gln	Q	STOP	*	tag	Nonsense (stop)	agg	[7411, 7413]	atcagctgtacaaacataca
391	7395	-	gyrA1	+	316	cag	3	[7395, 7393]	gln	Q	gln	Q	caa	Nonsense	agg	[7377, 7375]	agctgattaagagttacatt
392	7396	+	gyrA1	+	317	ctg	1	[7396, 7398]	leu	L	leu	L	ttg	Nonsense	agg	[7411, 7413]	atcagctgtacaaacataca
393	7401	+	gyrA1	+	318	tac	3	[7399, 7401]	tyr	Y	tyr	Y	tat	Nonsense	agg	[7418, 7420]	gtacaaacatacaaggatgc
394	7405	+	gyrA1	+	320	cat	1	[7405, 7407]	his	H	tyr	Y	tat	Missense	agg	[7418, 7420]	gtacaaacatacaaggatgc
395	7409	+	gyrA1	+	321	aca	2	[7408, 7410]	thr	T	ile	I	ata	Missense	tgg	[7428, 7430]	acaaggatgcaggatacttt
396	7417	+	gyrA1	+	324	cag	1	[7417, 7419]	gln	Q	STOP	*	tag	Nonsense (stop)	tgg	[7428, 7430]	acaaggatgcaggatacttt
397	7482	-	gyrA1	+	345	aag	3	[7482, 7480]	lys	K	lys	K	aaa	Nonsense	tgg	[7465, 7463]	ctgctttaaattcagtactt
398	7562	+	gyrA1	+	372	gct	2	[7561, 7563]	ala	A	val	V	gtt	Missense	agg	[7581, 7583]	gctagagctcatattctaga
399	7568	+	gyrA1	+	374	gct	2	[7567, 7569]	ala	A	val	V	gtt	Missense	agg	[7581, 7583]	gctagagctcatattctaga
400	7570	+	gyrA1	+	375	cat	1	[7570, 7572]	his	H	tyr	Y	tat	Missense	agg	[7581, 7583]	gctagagctcatattctaga
401	7595	+	gyrA1	+	383	gca	2	[7594, 7596]	ala	A	val	V	gta	Missense	agg	[7613, 7615]	agcattagatcatatagatg
402	7643	+	gyrA1	+	399	act	2	[7642, 7644]	thr	T	ile	I	att	Missense	['agg', 'tgg']	[[7657, 7659], [7662, 7664]]	['ctaaaactgcagagaatgca', 'actgcagagaatgcaaggaa']
403	7646	+	gyrA1	+	400	gca	2	[7645, 7647]	ala	A	val	V	gta	Missense	['agg', 'tgg']	[[7657, 7659], [7662, 7664]]	['ctaaaactgcagagaatgca', 'actgcagagaatgcaaggaa']
404	7684	+	gyrA1	+	413	ctt	1	[7684, 7686]	leu	L	phe	F	ttt	Missense	agg	[7697, 7699]	atttagtctttcagaaaaac
405	7696	+	gyrA1	+	417	cag	1	[7696, 7698]	gln	Q	STOP	*	tag	Nonsense (stop)	tgg	[7712, 7714]	aaaacaggctcaagctatct
406	7700	+	gyrA1	+	418	gct	2	[7699, 7701]	ala	A	val	V	gtt	Missense	tgg	[7712, 7714]	aaaacaggctcaagctatct
407	7723	+	gyrA1	+	426	ctt	1	[7723, 7725]	leu	L	phe	F	ttt	Missense	agg	[7737, 7739]	atgagacttcaaagacttac
408	7726	+	gyrA1	+	427	caa	1	[7726, 7728]	gln	Q	STOP	*	taa	Nonsense (stop)	agg	[7737, 7739]	atgagacttcaaagacttac
409	7787	+	gyrA1	+	447	aca	2	[7786, 7788]	thr	T	ile	I	ata	Missense	agg	[7802, 7804]	ggaaacaataaaacatctca
410	7933	+	gyrA1	+	496	ctt	1	[7933, 7935]	leu	L	phe	F	ttt	Missense	agg	[7946, 7948]	tgaagatcttattgaagagc
411	7961	+	gyrA1	+	505	acg	2	[7960, 7962]	thr	T	met_START	M	atg	Missense	agg	[7974, 7976]	gtaataacgctaactcattc
412	7963	+	gyrA1	+	506	cta	1	[7963, 7965]	leu	L	leu	L	tta	Nonsense	agg	[7974, 7976]	gtaataacgctaactcattc
413	8003	+	gyrA1	+	519	acc	2	[8002, 8004]	thr	T	ile	I	atc	Missense	agg	[8022, 8024]	acctattcttcccaaagaag
414	8004	+	gyrA1	+	519	acc	3	[8002, 8004]	thr	T	thr	T	act	Nonsense	agg	[8022, 8024]	acctattcttcccaaagaag
415	8009	+	gyrA1	+	521	tct	2	[8008, 8010]	ser	S	phe	F	ttt	Missense	agg	[8022, 8024]	acctattcttcccaaagaag
416	8012	+	gyrA1	+	522	tcc	2	[8011, 8013]	ser	S	phe	F	ttc	Missense	agg	[8030, 8032]	ttcccaaagaagagggggaa
417	8013	+	gyrA1	+	522	tcc	3	[8011, 8013]	ser	S	ser	S	tct	Nonsense	agg	[8030, 8032]	ttcccaaagaagagggggaa
418	8014	+	gyrA1	+	523	caa	1	[8014, 8016]	gln	Q	STOP	*	taa	Nonsense (stop)	agg	[8030, 8032]	ttcccaaagaagagggggaa
419	8018	-	gyrA1	+	524	aga	2	[8019, 8017]	arg	R	lys	K	aaa	Missense	agg	[8005, 8003]	ccctcttctttgggaagaat
420	8021	-	gyrA1	+	525	aga	2	[8022, 8020]	arg	R	lys	K	aaa	Missense	agg	[8005, 8003]	ccctcttctttgggaagaat
421	8023	-	gyrA1	+	526	ggg	1	[8025, 8023]	gly	G	arg	R	agg	Missense	agg	[8005, 8003]	ccctcttctttgggaagaat
422	8024	-	gyrA1	+	526	ggg	2	[8025, 8023]	gly	G	glu	E	gag	Missense	agg	[8005, 8003]	ccctcttctttgggaagaat
423	8026	-	gyrA1	+	527	gga	1	[8028, 8026]	gly	G	arg	R	aga	Missense	tgg	[8015, 8013]	ttccctttccccctcttctt
424	8027	-	gyrA1	+	527	gga	2	[8028, 8026]	gly	G	glu	E	gaa	Missense	tgg	[8015, 8013]	ttccctttccccctcttctt
425	8031	-	gyrA1	+	528	aag	3	[8031, 8029]	lys	K	lys	K	aaa	Nonsense	tgg	[8015, 8013]	ttccctttccccctcttctt
426	8032	-	gyrA1	+	529	gga	1	[8034, 8032]	gly	G	arg	R	aga	Missense	tgg	[8015, 8013]	ttccctttccccctcttctt
427	8033	-	gyrA1	+	529	gga	2	[8034, 8032]	gly	G	glu	E	gaa	Missense	tgg	[8015, 8013]	ttccctttccccctcttctt
428	8038	+	gyrA1	+	531	caa	1	[8038, 8040]	gln	Q	STOP	*	taa	Nonsense (stop)	agg	[8057, 8059]	acaagcaatgtctacaaaag
429	8042	+	gyrA1	+	532	gca	2	[8041, 8043]	ala	A	val	V	gta	Missense	agg	[8057, 8059]	acaagcaatgtctacaaaag
430	8158	+	gyrA1	+	571	cct	1	[8158, 8160]	pro	P	ser	S	tct	Missense	cgg	[8174, 8176]	aattcctgatgcgggtagaa
431	8159	+	gyrA1	+	571	cct	2	[8158, 8160]	pro	P	leu	L	ctt	Missense	cgg	[8174, 8176]	aattcctgatgcgggtagaa
432	8165	+	gyrA1	+	573	gcg	2	[8164, 8166]	ala	A	val	V	gtg	Missense	agg	[8181, 8183]	gatgcgggtagaacggctaa
433	8171	-	gyrA1	+	575	aga	2	[8172, 8170]	arg	R	lys	K	aaa	Missense	agg	[8160, 8158]	ttagccgttctacccgcatc
434	8175	-	gyrA1	+	576	acg	3	[8175, 8173]	thr	T	thr	T	aca	Nonsense	agg	[8160, 8158]	ttagccgttctacccgcatc
435	8176	-	gyrA1	+	577	gct	1	[8178, 8176]	ala	A	thr	T	act	Missense	agg	[8160, 8158]	ttagccgttctacccgcatc
436	8221	-	gyrA1	+	592	gaa	1	[8223, 8221]	glu	E	lys	K	aaa	Missense	agg	[8208, 8206]	atttgttcgtctccttgtag
437	8230	+	gyrA1	+	595	caa	1	[8230, 8232]	gln	Q	STOP	*	taa	Nonsense (stop)	agg	[8249, 8251]	tcaagcagttatatccttta
438	8234	+	gyrA1	+	596	gca	2	[8233, 8235]	ala	A	val	V	gta	Missense	agg	[8249, 8251]	tcaagcagttatatccttta
439	8243	+	gyrA1	+	599	tcc	2	[8242, 8244]	ser	S	phe	F	ttc	Missense	agg	[8261, 8263]	atcctttaaggaagttgata
440	8244	+	gyrA1	+	599	tcc	3	[8242, 8244]	ser	S	ser	S	tct	Nonsense	agg	[8261, 8263]	atcctttaaggaagttgata
441	8257	-	gyrA1	+	604	gat	1	[8259, 8257]	asp	D	asn	N	aat	Missense	agg	[8245, 8243]	gtccttatcaacttccttaa
442	8262	-	gyrA1	+	605	aag	3	[8262, 8260]	lys	K	lys	K	aaa	Nonsense	agg	[8245, 8243]	gtccttatcaacttccttaa
443	8263	-	gyrA1	+	606	gac	1	[8265, 8263]	asp	D	asn	N	aac	Missense	agg	[8245, 8243]	gtccttatcaacttccttaa
444	8265	+	gyrA1	+	606	gac	3	[8263, 8265]	asp	D	asp	D	gat	Nonsense	tgg	[8279, 8281]	taaggacaattattttatca
445	8277	+	gyrA1	+	610	atc	3	[8275, 8277]	ile	I	ile	I	att	Nonsense	tgg	[8292, 8294]	tttatcatggctactagatg
446	8327	+	gyrA1	+	627	gct	2	[8326, 8328]	ala	A	val	V	gtt	Missense	tgg	[8343, 8345]	tatgcttctataagaaaaaa
447	8330	+	gyrA1	+	628	tct	2	[8329, 8331]	ser	S	phe	F	ttt	Missense	tgg	[8343, 8345]	tatgcttctataagaaaaaa
448	8419	+	gyrA1	+	658	ctt	1	[8419, 8421]	leu	L	phe	F	ttt	Missense	tgg	[8436, 8438]	attcttattttcactaaaaa
449	8473	+	gyrA1	+	676	cct	1	[8473, 8475]	pro	P	ser	S	tct	Missense	cgg	[8492, 8494]	acctacgggaagaaatacaa
450	8474	+	gyrA1	+	676	cct	2	[8473, 8475]	pro	P	leu	L	ctt	Missense	cgg	[8492, 8494]	acctacgggaagaaatacaa
451	8477	+	gyrA1	+	677	acg	2	[8476, 8478]	thr	T	met_START	M	atg	Missense	cgg	[8492, 8494]	acctacgggaagaaatacaa
452	8493	-	gyrA1	+	682	acg	3	[8493, 8491]	thr	T	thr	T	aca	Nonsense	agg	[8475, 8473]	cccgttgtatttcttcccgt
453	8494	-	gyrA1	+	683	gga	1	[8496, 8494]	gly	G	arg	R	aga	Missense	agg	[8475, 8473]	cccgttgtatttcttcccgt
454	8504	+	gyrA1	+	686	gcc	2	[8503, 8505]	ala	A	val	V	gtc	Missense	tgg	[8520, 8522]	agagccataactttaagaac
455	8505	+	gyrA1	+	686	gcc	3	[8503, 8505]	ala	A	ala	A	gct	Nonsense	tgg	[8520, 8522]	agagccataactttaagaac
456	8521	-	gyrA1	+	692	ggt	1	[8523, 8521]	gly	G	ser	S	agt	Missense	tgg	[8506, 8504]	atcaccagttcttaaagtta
457	8522	-	gyrA1	+	692	ggt	2	[8523, 8521]	gly	G	asp	D	gat	Missense	tgg	[8506, 8504]	atcaccagttcttaaagtta
458	8524	-	gyrA1	+	693	gat	1	[8526, 8524]	asp	D	asn	N	aat	Missense	tgg	[8506, 8504]	atcaccagttcttaaagtta
459	8569	+	gyrA1	+	708	ctc	1	[8569, 8571]	leu	L	phe	F	ttc	Missense	tgg	[8586, 8588]	gttctcgtaattagtgagaa
460	8571	+	gyrA1	+	708	ctc	3	[8569, 8571]	leu	L	leu	L	ctt	Nonsense	tgg	[8586, 8588]	gttctcgtaattagtgagaa
461	8619	+	gyrA1	+	724	tac	3	[8617, 8619]	tyr	Y	tyr	Y	tat	Nonsense	['agg', 'tgg']	[[8634, 8636], [8637, 8639]]	['gaatacactattcatagaag', 'tacactattcatagaagagg']
462	8621	+	gyrA1	+	725	act	2	[8620, 8622]	thr	T	ile	I	att	Missense	['agg', 'tgg']	[[8634, 8636], [8637, 8639]]	['gaatacactattcatagaag', 'tacactattcatagaagagg']
463	8626	+	gyrA1	+	727	cat	1	[8626, 8628]	his	H	tyr	Y	tat	Missense	['tgg', 'agg']	[[8637, 8639], [8643, 8645]]	['tacactattcatagaagagg', 'attcatagaagaggtggaaa']
464	8630	-	gyrA1	+	728	aga	2	[8631, 8629]	arg	R	lys	K	aaa	Missense	cgg	[8614, 8612]	tcttctatgaatagtgtatt
465	8633	-	gyrA1	+	729	aga	2	[8634, 8632]	arg	R	lys	K	aaa	Missense	cgg	[8614, 8612]	tcttctatgaatagtgtatt
466	8658	+	gyrA1	+	737	tac	3	[8656, 8658]	tyr	Y	tyr	Y	tat	Nonsense	cgg	[8676, 8678]	tacaaagttacagaaaaaac
467	8675	+	gyrA1	+	743	acc	2	[8674, 8676]	thr	T	ile	I	atc	Missense	tgg	[8688, 8690]	gaaaaaaccggcttaatagt
468	8676	+	gyrA1	+	743	acc	3	[8674, 8676]	thr	T	thr	T	act	Nonsense	tgg	[8688, 8690]	gaaaaaaccggcttaatagt
469	8689	-	gyrA1	+	748	ggt	1	[8691, 8689]	gly	G	ser	S	agt	Missense	cgg	[8677, 8675]	tctagcaccaactattaagc
470	8690	-	gyrA1	+	748	ggt	2	[8691, 8689]	gly	G	asp	D	gat	Missense	cgg	[8677, 8675]	tctagcaccaactattaagc
471	8692	-	gyrA1	+	749	gct	1	[8694, 8692]	ala	A	thr	T	act	Missense	cgg	[8677, 8675]	tctagcaccaactattaagc
472	8693	+	gyrA1	+	749	gct	2	[8692, 8694]	ala	A	val	V	gtt	Missense	agg	[8711, 8713]	tgctagagttgtaaaagatg
473	8696	-	gyrA1	+	750	aga	2	[8697, 8695]	arg	R	lys	K	aaa	Missense	cgg	[8677, 8675]	tctagcaccaactattaagc
474	8736	+	gyrA1	+	763	agc	3	[8734, 8736]	ser	S	ser	S	agt	Nonsense	agg	[8752, 8754]	atagcagtaatgtagctata
475	8780	+	gyrA1	+	778	aca	2	[8779, 8781]	thr	T	ile	I	ata	Missense	tgg	[8795, 8797]	tgttacaaatagaaatacta
476	8816	+	gyrA1	+	790	aca	2	[8815, 8817]	thr	T	ile	I	ata	Missense	agg	[8830, 8832]	tgagaacagatgaagaacaa
477	14741	-	CLJU_c00120	+	48	tgc	2	[14742, 14740]	cys	C	tyr	Y	tac	Missense	tgg	[14722, 14720]	gcaatgtttttgttcattta
478	14767	+	CLJU_c00120	+	57	cgt	1	[14767, 14769]	arg	R	cys	C	tgt	Missense	agg	[14786, 14788]	gcgtatttgtaatagtaaga
479	14819	+	CLJU_c00120	+	74	gct	2	[14818, 14820]	ala	A	val	V	gtt	Missense	agg	[14838, 14840]	gctgctcttttacatgatat
480	14822	+	CLJU_c00120	+	75	gct	2	[14821, 14823]	ala	A	val	V	gtt	Missense	agg	[14838, 14840]	gctgctcttttacatgatat
481	14824	+	CLJU_c00120	+	76	ctt	1	[14824, 14826]	leu	L	phe	F	ttt	Missense	agg	[14838, 14840]	gctgctcttttacatgatat
482	14876	+	CLJU_c00120	+	93	tca	2	[14875, 14877]	ser	S	leu	L	tta	Missense	tgg	[14891, 14893]	caaatcatttatagtatcaa
483	14888	+	CLJU_c00120	+	97	tca	2	[14887, 14889]	ser	S	leu	L	tta	Missense	agg	[14907, 14909]	tcaatggatagaatttcaaa
484	14955	+	CLJU_c00120	+	119	tac	3	[14953, 14955]	tyr	Y	tyr	Y	tat	Nonsense	agg	[14970, 14972]	tattacaatcatagtaaaat
485	14959	+	CLJU_c00120	+	121	cat	1	[14959, 14961]	his	H	tyr	Y	tat	Missense	agg	[14970, 14972]	tattacaatcatagtaaaat
486	15049	+	CLJU_c00120	+	151	cat	1	[15049, 15051]	his	H	tyr	Y	tat	Missense	tgg	[15062, 15064]	cgatattcatcataataact
487	15279	+	CLJU_c00130	+	20	cct	1	[15279, 15281]	pro	P	ser	S	tct	Missense	tgg	[15298, 15300]	acctcaaaaagggcatattt
488	15280	+	CLJU_c00130	+	20	cct	2	[15279, 15281]	pro	P	leu	L	ctt	Missense	tgg	[15298, 15300]	acctcaaaaagggcatattt
489	15282	+	CLJU_c00130	+	21	caa	1	[15282, 15284]	gln	Q	STOP	*	taa	Nonsense (stop)	tgg	[15298, 15300]	acctcaaaaagggcatattt
490	15299	-	CLJU_c00130	+	26	ttg	3	[15299, 15297]	leu	L	leu	L	tta	Nonsense	agg	[15281, 15279]	gccaaaatatgccctttttg
491	15300	-	CLJU_c00130	+	27	gca	1	[15302, 15300]	ala	A	thr	T	aca	Missense	agg	[15281, 15279]	gccaaaatatgccctttttg
492	15346	+	CLJU_c00130	+	42	gca	2	[15345, 15347]	ala	A	val	V	gta	Missense	agg	[15362, 15364]	atagcaattttaagagcaga
493	15398	-	CLJU_c00130	+	59	ctg	3	[15398, 15396]	leu	L	leu	L	cta	Nonsense	tgg	[15386, 15384]	tttggaatcagataaccatc
494	15409	+	CLJU_c00130	+	63	gca	2	[15408, 15410]	ala	A	val	V	gta	Missense	agg	[15427, 15429]	agcagaaaaaaatttagtta
495	15423	-	CLJU_c00130	+	68	gtt	1	[15425, 15423]	val	V	ile	I	att	Missense	tgg	[15404, 15402]	actaaatttttttctgcttt
496	15447	+	CLJU_c00130	+	76	cac	1	[15447, 15449]	his	H	tyr	Y	tac	Missense	agg	[15466, 15468]	acacgaaacaaatgaaatag
497	15449	+	CLJU_c00130	+	76	cac	3	[15447, 15449]	his	H	his	H	cat	Nonsense	agg	[15466, 15468]	acacgaaacaaatgaaatag
498	15454	+	CLJU_c00130	+	78	aca	2	[15453, 15455]	thr	T	ile	I	ata	Missense	agg	[15466, 15468]	acacgaaacaaatgaaatag
499	15481	+	CLJU_c00130	+	87	act	2	[15480, 15482]	thr	T	ile	I	att	Missense	tgg	[15494, 15496]	cttaaaactatagttaaatt
500	15525	+	CLJU_c00130	+	102	cat	1	[15525, 15527]	his	H	tyr	Y	tat	Missense	tgg	[15536, 15538]	atagtagagcatccccttta
501	15550	-	CLJU_c00130	+	110	agt	2	[15551, 15549]	ser	S	asn	N	aat	Missense	agg	[15532, 15530]	tactttttatttcaccataa
502	15621	+	CLJU_c00130	+	134	cca	1	[15621, 15623]	pro	P	ser	S	tca	Missense	agg	[15638, 15640]	gaaccactattgatattaac
503	15622	+	CLJU_c00130	+	134	cca	2	[15621, 15623]	pro	P	leu	L	cta	Missense	['agg', 'agg']	[[15638, 15640], [15641, 15643]]	['gaaccactattgatattaac', 'ccactattgatattaacagg']
504	15624	+	CLJU_c00130	+	135	cta	1	[15624, 15626]	leu	L	leu	L	tta	Nonsense	['agg', 'agg']	[[15638, 15640], [15641, 15643]]	['gaaccactattgatattaac', 'ccactattgatattaacagg']
505	15639	-	CLJU_c00130	+	140	gga	1	[15641, 15639]	gly	G	arg	R	aga	Missense	tgg	[15623, 15621]	cctcctgttaatatcaatag
506	15640	-	CLJU_c00130	+	140	gga	2	[15641, 15639]	gly	G	glu	E	gaa	Missense	tgg	[15623, 15621]	cctcctgttaatatcaatag
507	15642	-	CLJU_c00130	+	141	ggt	1	[15644, 15642]	gly	G	ser	S	agt	Missense	tgg	[15623, 15621]	cctcctgttaatatcaatag
508	15680	+	CLJU_c00130	+	153	gac	3	[15678, 15680]	asp	D	asp	D	gat	Nonsense	agg	[15699, 15701]	acataattaagaatataaaa
509	15863	+	CLJU_c00140	+	27	ttc	3	[15861, 15863]	phe	F	phe	F	ttt	Nonsense	tgg	[15879, 15881]	atttcgtaataaatatacag
510	15876	+	CLJU_c00140	+	32	cag	1	[15876, 15878]	gln	Q	STOP	*	tag	Nonsense (stop)	agg	[15893, 15895]	atacagtggtataaacaagt
511	15916	+	CLJU_c00140	+	45	acc	2	[15915, 15917]	thr	T	ile	I	atc	Missense	cgg	[15928, 15930]	ttattttaccaaacttgtag
512	15917	+	CLJU_c00140	+	45	acc	3	[15915, 15917]	thr	T	thr	T	act	Nonsense	cgg	[15928, 15930]	ttattttaccaaacttgtag
513	15929	-	CLJU_c00140	+	49	gcg	3	[15929, 15927]	ala	A	ala	A	gca	Nonsense	tgg	[15918, 15916]	cttacataccgctacaagtt
514	15930	-	CLJU_c00140	+	50	gta	1	[15932, 15930]	val	V	ile	I	ata	Missense	tgg	[15918, 15916]	cttacataccgctacaagtt
515	15934	-	CLJU_c00140	+	51	tgt	2	[15935, 15933]	cys	C	tyr	Y	tat	Missense	tgg	[15918, 15916]	cttacataccgctacaagtt
516	15964	-	CLJU_c00140	+	61	agc	2	[15965, 15963]	ser	S	asn	N	aac	Missense	agg	[15950, 15948]	ataaagcttataataaataa
517	15965	+	CLJU_c00140	+	61	agc	3	[15963, 15965]	ser	S	ser	S	agt	Nonsense	tgg	[15978, 15980]	ttataagctttataggaata
518	16120	+	CLJU_c00140	+	113	gca	2	[16119, 16121]	ala	A	val	V	gta	Missense	tgg	[16131, 16133]	atgtatttgcatcagcttat
519	16179	-	CLJU_c00140	+	133	gac	1	[16181, 16179]	asp	D	asn	N	aac	Missense	agg	[16166, 16164]	attgggtcttttttgttgaa
520	16197	-	CLJU_c00140	+	139	gat	1	[16199, 16197]	asp	D	asn	N	aat	Missense	tgg	[16184, 16182]	gaaatatctaaatttaaaat
521	16254	-	CLJU_c00140	+	158	gta	1	[16256, 16254]	val	V	ile	I	ata	Missense	tgg	[16239, 16237]	gcttacgagtgcactgtata
522	16258	-	CLJU_c00140	+	159	agc	2	[16259, 16257]	ser	S	asn	N	aac	Missense	tgg	[16239, 16237]	gcttacgagtgcactgtata
523	16259	+	CLJU_c00140	+	159	agc	3	[16257, 16259]	ser	S	ser	S	agt	Nonsense	agg	[16274, 16276]	gtaagcttatttattttatt
524	16298	+	CLJU_c00140	+	172	tac	3	[16296, 16298]	tyr	Y	tyr	Y	tat	Nonsense	agg	[16315, 16317]	atactttatattaagtatga
525	16380	+	CLJU_c00140	+	200	ctt	1	[16380, 16382]	leu	L	phe	F	ttt	Missense	agg	[16394, 16396]	agtgggcttactagatttgc
526	16393	+	CLJU_c00140	+	204	gca	2	[16392, 16394]	ala	A	val	V	gta	Missense	tgg	[16405, 16407]	tagatttgcaggaaaacaat
527	16469	+	CLJU_c00140	+	229	aac	3	[16467, 16469]	asn	N	asn	N	aat	Nonsense	tgg	[16487, 16489]	aaccttgtttatagtcaaaa
528	16470	+	CLJU_c00140	+	230	ctt	1	[16470, 16472]	leu	L	phe	F	ttt	Missense	tgg	[16487, 16489]	aaccttgtttatagtcaaaa
529	16482	+	CLJU_c00140	+	234	caa	1	[16482, 16484]	gln	Q	STOP	*	taa	Nonsense (stop)	tgg	[16499, 16501]	agtcaaaatggagtagcatt
530	16488	-	CLJU_c00140	+	236	gga	1	[16490, 16488]	gly	G	arg	R	aga	Missense	agg	[16471, 16469]	ctccattttgactataaaca
531	16489	-	CLJU_c00140	+	236	gga	2	[16490, 16488]	gly	G	glu	E	gaa	Missense	agg	[16471, 16469]	ctccattttgactataaaca
532	16632	-	CLJU_c00140	+	284	gtt	1	[16634, 16632]	val	V	ile	I	att	Missense	agg	[16616, 16614]	acaactatagatgccactat
533	16635	-	CLJU_c00140	+	285	gta	1	[16637, 16635]	val	V	ile	I	ata	Missense	agg	[16616, 16614]	acaactatagatgccactat
534	16719	-	CLJU_c00140	+	313	gaa	1	[16721, 16719]	glu	E	lys	K	aaa	Missense	tgg	[16704, 16702]	actttctaaagttttttgat
535	16723	-	CLJU_c00140	+	314	agt	2	[16724, 16722]	ser	S	asn	N	aat	Missense	tgg	[16704, 16702]	actttctaaagttttttgat
536	16746	-	CLJU_c00140	+	322	gat	1	[16748, 16746]	asp	D	asn	N	aat	Missense	tgg	[16727, 16725]	tctatattatattttatata
537	16762	+	CLJU_c00140	+	327	gca	2	[16761, 16763]	ala	A	val	V	gta	Missense	tgg	[16780, 16782]	tgcatttaatattgataatg
538	16773	-	CLJU_c00140	+	331	gat	1	[16775, 16773]	asp	D	asn	N	aat	Missense	cgg	[16756, 16754]	tatcaatattaaatgcacta
539	16786	+	CLJU_c00140	+	335	act	2	[16785, 16787]	thr	T	ile	I	att	Missense	agg	[16804, 16806]	tactaggtcttttgaagtca
540	16792	+	CLJU_c00140	+	337	tct	2	[16791, 16793]	ser	S	phe	F	ttt	Missense	agg	[16804, 16806]	tactaggtcttttgaagtca
541	16846	+	CLJU_c00140	+	355	acg	2	[16845, 16847]	thr	T	met_START	M	atg	Missense	agg	[16860, 16862]	tggatacgataaataatata
542	16977	+	CLJU_c00140	+	399	caa	1	[16977, 16979]	gln	Q	STOP	*	taa	Nonsense (stop)	['agg', 'agg']	[[16988, 16990], [16995, 16997]]	['aaatttaatcaagtttttgt', 'atcaagtttttgtaggtgca']
543	16993	+	CLJU_c00140	+	404	gca	2	[16992, 16994]	ala	A	val	V	gta	Missense	agg	[17011, 17013]	tgcaagggaaataaacagca
544	17014	+	CLJU_c00140	+	411	gca	2	[17013, 17015]	ala	A	val	V	gta	Missense	tgg	[17031, 17033]	aggcaatagatccaaataca
545	17041	-	CLJU_c00140	+	420	aga	2	[17042, 17040]	arg	R	lys	K	aaa	Missense	tgg	[17024, 17022]	tgtctattttgccatgtatt
546	17043	+	CLJU_c00140	+	421	cat	1	[17043, 17045]	his	H	tyr	Y	tat	Missense	tgg	[17060, 17062]	agacatcttatatataccca
547	17046	+	CLJU_c00140	+	422	ctt	1	[17046, 17048]	leu	L	phe	F	ttt	Missense	tgg	[17060, 17062]	agacatcttatatataccca
548	17073	-	CLJU_c00140	+	431	gtt	1	[17075, 17073]	val	V	ile	I	att	Missense	tgg	[17059, 17057]	tcataactattccataacca
549	17078	-	CLJU_c00140	+	432	atg	3	[17078, 17076]	met_START	M	ile	I	ata	Missense	tgg	[17059, 17057]	tcataactattccataacca
550	17092	+	CLJU_c00140	+	437	tct	2	[17091, 17093]	ser	S	phe	F	ttt	Missense	agg	[17105, 17107]	gttaattctgtaacttcaga
551	17130	-	CLJU_c00140	+	450	gat	1	[17132, 17130]	asp	D	asn	N	aat	Missense	agg	[17114, 17112]	atatcttttatgacaaagtt
552	17149	+	CLJU_c00140	+	456	tct	2	[17148, 17150]	ser	S	phe	F	ttt	Missense	tgg	[17165, 17167]	aattctactgatataaaaat
553	17152	+	CLJU_c00140	+	457	act	2	[17151, 17153]	thr	T	ile	I	att	Missense	tgg	[17165, 17167]	aattctactgatataaaaat
554	17154	-	CLJU_c00140	+	458	gat	1	[17156, 17154]	asp	D	asn	N	aat	Missense	['agg', 'tgg']	[[17141, 17139], [17138, 17136]]	['tttatatcagtagaattatt', 'atatcagtagaattattagg']
555	17172	+	CLJU_c00140	+	464	cca	1	[17172, 17174]	pro	P	ser	S	tca	Missense	tgg	[17186, 17188]	ggaaatccaagaatatattt
556	17173	+	CLJU_c00140	+	464	cca	2	[17172, 17174]	pro	P	leu	L	cta	Missense	tgg	[17186, 17188]	ggaaatccaagaatatattt
557	17187	-	CLJU_c00140	+	469	ggt	1	[17189, 17187]	gly	G	ser	S	agt	Missense	tgg	[17174, 17172]	ttttcaccaaaatatattct
558	17188	-	CLJU_c00140	+	469	ggt	2	[17189, 17187]	gly	G	asp	D	gat	Missense	tgg	[17174, 17172]	ttttcaccaaaatatattct
559	17190	-	CLJU_c00140	+	470	gaa	1	[17192, 17190]	glu	E	lys	K	aaa	Missense	tgg	[17174, 17172]	ttttcaccaaaatatattct
560	17209	+	CLJU_c00140	+	476	gca	2	[17208, 17210]	ala	A	val	V	gta	Missense	agg	[17228, 17230]	gcagtagttaatactaaaat
561	17262	-	CLJU_c00140	+	494	gca	1	[17264, 17262]	ala	A	thr	T	aca	Missense	agg	[17246, 17244]	gttgcattattacttccttt
562	17263	+	CLJU_c00140	+	494	gca	2	[17262, 17264]	ala	A	val	V	gta	Missense	tgg	[17279, 17281]	aatgcaactaatatttataa
563	17266	+	CLJU_c00140	+	495	act	2	[17265, 17267]	thr	T	ile	I	att	Missense	tgg	[17279, 17281]	aatgcaactaatatttataa
564	17284	+	CLJU_c00140	+	501	aca	2	[17283, 17285]	thr	T	ile	I	ata	Missense	agg	[17300, 17302]	ggaacagatggaataaaatt
565	17325	-	CLJU_c00140	+	515	gca	1	[17327, 17325]	ala	A	thr	T	aca	Missense	agg	[17308, 17306]	ttgcaaataataatctattt
566	17326	+	CLJU_c00140	+	515	gca	2	[17325, 17327]	ala	A	val	V	gta	Missense	agg	[17338, 17340]	attatttgcaataaatcaaa
567	17359	+	CLJU_c00140	+	526	tcc	2	[17358, 17360]	ser	S	phe	F	ttc	Missense	agg	[17374, 17376]	attatccagggatatatcaa
568	17360	+	CLJU_c00140	+	526	tcc	3	[17358, 17360]	ser	S	ser	S	tct	Nonsense	agg	[17374, 17376]	attatccagggatatatcaa
569	17375	-	CLJU_c00140	+	531	aag	3	[17375, 17373]	lys	K	lys	K	aaa	Nonsense	tgg	[17361, 17359]	actttcctttgatatatccc
570	17376	-	CLJU_c00140	+	532	gaa	1	[17378, 17376]	glu	E	lys	K	aaa	Missense	tgg	[17361, 17359]	actttcctttgatatatccc
571	17380	-	CLJU_c00140	+	533	agt	2	[17381, 17379]	ser	S	asn	N	aat	Missense	tgg	[17361, 17359]	actttcctttgatatatccc
572	17445	-	CLJU_c00140	+	555	gac	1	[17447, 17445]	asp	D	asn	N	aac	Missense	agg	[17432, 17430]	tctgagtcatagtttaaaaa
573	17451	-	CLJU_c00140	+	557	gat	1	[17453, 17451]	asp	D	asn	N	aat	Missense	agg	[17432, 17430]	tctgagtcatagtttaaaaa
574	17454	+	CLJU_c00140	+	558	cct	1	[17454, 17456]	pro	P	ser	S	tct	Missense	tgg	[17471, 17473]	gatccttatatagttgcaag
575	17455	+	CLJU_c00140	+	558	cct	2	[17454, 17456]	pro	P	leu	L	ctt	Missense	['tgg', 'agg']	[[17471, 17473], [17474, 17476]]	['gatccttatatagttgcaag', 'ccttatatagttgcaagtgg']
576	17470	-	CLJU_c00140	+	563	agt	2	[17471, 17469]	ser	S	asn	N	aat	Missense	agg	[17456, 17454]	cctccacttgcaactatata
577	17472	-	CLJU_c00140	+	564	gga	1	[17474, 17472]	gly	G	arg	R	aga	Missense	agg	[17456, 17454]	cctccacttgcaactatata
578	17473	-	CLJU_c00140	+	564	gga	2	[17474, 17472]	gly	G	glu	E	gaa	Missense	agg	[17456, 17454]	cctccacttgcaactatata
579	17475	-	CLJU_c00140	+	565	gga	1	[17477, 17475]	gly	G	arg	R	aga	Missense	agg	[17456, 17454]	cctccacttgcaactatata
580	17481	+	CLJU_c00140	+	567	cta	1	[17481, 17483]	leu	L	leu	L	tta	Nonsense	tgg	[17498, 17500]	aagctatattgggtattaga
581	17540	-	CLJU_c00140	+	586	cag	3	[17540, 17538]	gln	Q	gln	Q	caa	Nonsense	agg	[17525, 17523]	tcattctgaggttgtgaaaa
582	17544	-	CLJU_c00140	+	588	gat	1	[17546, 17544]	asp	D	asn	N	aat	Missense	agg	[17525, 17523]	tcattctgaggttgtgaaaa
583	17578	+	CLJU_c00140	+	599	act	2	[17577, 17579]	thr	T	ile	I	att	Missense	tgg	[17594, 17596]	gttactgtagatgctttaaa
584	17600	+	CLJU_c00140	+	606	gac	3	[17598, 17600]	asp	D	asp	D	gat	Nonsense	tgg	[17617, 17619]	agacgtaaatttttatatag
585	17644	-	CLJU_c00140	+	621	agc	2	[17645, 17643]	ser	S	asn	N	aac	Missense	agg	[17633, 17631]	tttgcatagctttttattat
586	17649	-	CLJU_c00140	+	623	gca	1	[17651, 17649]	ala	A	thr	T	aca	Missense	agg	[17633, 17631]	tttgcatagctttttattat
587	17681	-	CLJU_c00140	+	633	atg	3	[17681, 17679]	met_START	M	ile	I	ata	Missense	agg	[17663, 17661]	ttcatatttttaaataagtt
588	17708	-	CLJU_c00140	+	642	aag	3	[17708, 17706]	lys	K	lys	K	aaa	Nonsense	agg	[17696, 17694]	ttaaaatgcttaactatatc
589	17709	+	CLJU_c00140	+	643	cat	1	[17709, 17711]	his	H	tyr	Y	tat	Missense	agg	[17725, 17727]	taagcattttaaatatccaa
590	17742	+	CLJU_c00140	+	654	caa	1	[17742, 17744]	gln	Q	STOP	*	taa	Nonsense (stop)	tgg	[17756, 17758]	aatattcaatgtagtgtact
591	17766	+	CLJU_c00140	+	662	cat	1	[17766, 17768]	his	H	tyr	Y	tat	Missense	agg	[17780, 17782]	aaatatcatgtaacagatcc
592	17778	+	CLJU_c00140	+	666	cca	1	[17778, 17780]	pro	P	ser	S	tca	Missense	tgg	[17795, 17797]	gatccaggagtattttatag
593	17779	+	CLJU_c00140	+	666	cca	2	[17778, 17780]	pro	P	leu	L	cta	Missense	tgg	[17795, 17797]	gatccaggagtattttatag
594	17794	-	CLJU_c00140	+	671	agt	2	[17795, 17793]	ser	S	asn	N	aat	Missense	tgg	[17780, 17778]	tctccactataaaatactcc
595	17796	-	CLJU_c00140	+	672	gga	1	[17798, 17796]	gly	G	arg	R	aga	Missense	tgg	[17780, 17778]	tctccactataaaatactcc
596	17797	-	CLJU_c00140	+	672	gga	2	[17798, 17796]	gly	G	glu	E	gaa	Missense	tgg	[17780, 17778]	tctccactataaaatactcc
597	17799	-	CLJU_c00140	+	673	gaa	1	[17801, 17799]	glu	E	lys	K	aaa	Missense	tgg	[17780, 17778]	tctccactataaaatactcc
598	17818	+	CLJU_c00140	+	679	gct	2	[17817, 17819]	ala	A	val	V	gtt	Missense	agg	[17833, 17835]	agtagctaagaaccaaaaac
599	17825	+	CLJU_c00140	+	681	aac	3	[17823, 17825]	asn	N	asn	N	aat	Nonsense	tgg	[17840, 17842]	aagaaccaaaaacaggttag
600	17826	+	CLJU_c00140	+	682	caa	1	[17826, 17828]	gln	Q	STOP	*	taa	Nonsense (stop)	tgg	[17840, 17842]	aagaaccaaaaacaggttag
601	17839	-	CLJU_c00140	+	686	agt	2	[17840, 17838]	ser	S	asn	N	aat	Missense	tgg	[17827, 17825]	tttcgccactaacctgtttt
602	17841	-	CLJU_c00140	+	687	ggc	1	[17843, 17841]	gly	G	ser	S	agc	Missense	tgg	[17827, 17825]	tttcgccactaacctgtttt
603	17842	-	CLJU_c00140	+	687	ggc	2	[17843, 17841]	gly	G	asp	D	gac	Missense	tgg	[17827, 17825]	tttcgccactaacctgtttt
604	17843	+	CLJU_c00140	+	687	ggc	3	[17841, 17843]	gly	G	gly	G	ggt	Nonsense	tgg	[17857, 17859]	tagtggcgaaaagaatctaa
605	17844	-	CLJU_c00140	+	688	gaa	1	[17846, 17844]	glu	E	lys	K	aaa	Missense	tgg	[17827, 17825]	tttcgccactaacctgtttt
606	17879	-	CLJU_c00140	+	699	atg	3	[17879, 17877]	met_START	M	ile	I	ata	Missense	agg	[17867, 17865]	ggaagtttcataacaacata
607	17901	-	CLJU_c00140	+	707	gaa	1	[17903, 17901]	glu	E	lys	K	aaa	Missense	tgg	[17888, 17886]	atttcttctttattagcacc
608	17904	-	CLJU_c00140	+	708	gaa	1	[17906, 17904]	glu	E	lys	K	aaa	Missense	tgg	[17888, 17886]	atttcttctttattagcacc
609	17945	+	CLJU_c00140	+	721	gac	3	[17943, 17945]	asp	D	asp	D	gat	Nonsense	tgg	[17963, 17965]	gacaacatggtagctttatt
610	17948	+	CLJU_c00140	+	722	aac	3	[17946, 17948]	asn	N	asn	N	aat	Nonsense	tgg	[17963, 17965]	gacaacatggtagctttatt
611	17956	+	CLJU_c00140	+	725	gct	2	[17955, 17957]	ala	A	val	V	gtt	Missense	['agg', 'tgg']	[[17970, 17972], [17974, 17976]]	['tggtagctttatttggagct', 'agctttatttggagctagga']
612	18029	-	CLJU_c00140	+	749	acg	3	[18029, 18027]	thr	T	thr	T	aca	Nonsense	agg	[18017, 18015]	ctgtatatcgtcttctctgg
613	18037	-	CLJU_c00140	+	752	agc	2	[18038, 18036]	ser	S	asn	N	aac	Missense	tgg	[18020, 18018]	gggctgtatatcgtcttctc
614	18054	+	CLJU_c00140	+	758	caa	1	[18054, 18056]	gln	Q	STOP	*	taa	Nonsense (stop)	agg	[18067, 18069]	gtttaaacaaaaattaaatc
615	18082	+	CLJU_c00140	+	767	tct	2	[18081, 18083]	ser	S	phe	F	ttt	Missense	tgg	[18099, 18101]	tatctactcaactgtcactt
616	18085	+	CLJU_c00140	+	768	act	2	[18084, 18086]	thr	T	ile	I	att	Missense	tgg	[18099, 18101]	tatctactcaactgtcactt
617	18087	+	CLJU_c00140	+	769	caa	1	[18087, 18089]	gln	Q	STOP	*	taa	Nonsense (stop)	tgg	[18099, 18101]	tatctactcaactgtcactt
618	18094	+	CLJU_c00140	+	771	tca	2	[18093, 18095]	ser	S	leu	L	tta	Missense	tgg	[18110, 18112]	ctgtcactttggaataaaga
619	18096	+	CLJU_c00140	+	772	ctt	1	[18096, 18098]	leu	L	phe	F	ttt	Missense	tgg	[18110, 18112]	ctgtcactttggaataaaga
620	18115	+	CLJU_c00140	+	778	tct	2	[18114, 18116]	ser	S	phe	F	ttt	Missense	tgg	[18128, 18130]	gatgggtctaaggttcaatt
621	18147	+	CLJU_c00140	+	789	cct	1	[18147, 18149]	pro	P	ser	S	tct	Missense	tgg	[18163, 18165]	agttcctataaataattctt
622	18148	+	CLJU_c00140	+	789	cct	2	[18147, 18149]	pro	P	leu	L	ctt	Missense	tgg	[18163, 18165]	agttcctataaataattctt
623	18164	-	CLJU_c00140	+	794	ttg	3	[18164, 18162]	leu	L	leu	L	tta	Nonsense	agg	[18149, 18147]	taaaccaaagaattatttat
624	18165	-	CLJU_c00140	+	795	gtt	1	[18167, 18165]	val	V	ile	I	att	Missense	agg	[18149, 18147]	taaaccaaagaattatttat
625	18178	+	CLJU_c00140	+	799	cct	2	[18177, 18179]	pro	P	leu	L	ctt	Missense	tgg	[18197, 18199]	cctatgtatcttagagctag
626	18186	+	CLJU_c00140	+	802	ctt	1	[18186, 18188]	leu	L	phe	F	ttt	Missense	tgg	[18197, 18199]	cctatgtatcttagagctag
627	18190	-	CLJU_c00140	+	803	aga	2	[18191, 18189]	arg	R	lys	K	aaa	Missense	agg	[18179, 18177]	ccactagctctaagatacat
628	18192	-	CLJU_c00140	+	804	gct	1	[18194, 18192]	ala	A	thr	T	act	Missense	agg	[18179, 18177]	ccactagctctaagatacat
629	18196	-	CLJU_c00140	+	805	agt	2	[18197, 18195]	ser	S	asn	N	aat	Missense	agg	[18179, 18177]	ccactagctctaagatacat
630	18198	-	CLJU_c00140	+	806	ggc	1	[18200, 18198]	gly	G	ser	S	agc	Missense	agg	[18179, 18177]	ccactagctctaagatacat
631	18226	-	CLJU_c00140	+	815	aga	2	[18227, 18225]	arg	R	lys	K	aaa	Missense	tgg	[18215, 18213]	actacgactcttttcatctc
632	18228	-	CLJU_c00140	+	816	gtc	1	[18230, 18228]	val	V	ile	I	atc	Missense	tgg	[18215, 18213]	actacgactcttttcatctc
633	18230	+	CLJU_c00140	+	816	gtc	3	[18228, 18230]	val	V	val	V	gtt	Nonsense	tgg	[18242, 18244]	aaaagagtcgtagtatctta
634	18231	-	CLJU_c00140	+	817	gta	1	[18233, 18231]	val	V	ile	I	ata	Missense	tgg	[18215, 18213]	actacgactcttttcatctc
635	18234	-	CLJU_c00140	+	818	gta	1	[18236, 18234]	val	V	ile	I	ata	Missense	tgg	[18215, 18213]	actacgactcttttcatctc
636	18306	+	CLJU_c00140	+	842	caa	1	[18306, 18308]	gln	Q	STOP	*	taa	Nonsense (stop)	agg	[18323, 18325]	aatcaaaataatcaattaca
637	18354	+	CLJU_c00140	+	858	cct	1	[18354, 18356]	pro	P	ser	S	tct	Missense	agg	[18373, 18375]	gcctactaataacgacaatc
638	18355	+	CLJU_c00140	+	858	cct	2	[18354, 18356]	pro	P	leu	L	ctt	Missense	agg	[18373, 18375]	gcctactaataacgacaatc
639	18358	+	CLJU_c00140	+	859	act	2	[18357, 18359]	thr	T	ile	I	att	Missense	agg	[18373, 18375]	gcctactaataacgacaatc
640	18372	+	CLJU_c00140	+	864	cag	1	[18372, 18374]	gln	Q	STOP	*	tag	Nonsense (stop)	agg	[18388, 18390]	caatcaggaaaagatacaac
641	18374	-	CLJU_c00140	+	864	cag	3	[18374, 18372]	gln	Q	gln	Q	caa	Nonsense	agg	[18356, 18354]	tcctgattgtcgttattagt
642	18375	-	CLJU_c00140	+	865	gaa	1	[18377, 18375]	glu	E	lys	K	aaa	Missense	agg	[18356, 18354]	tcctgattgtcgttattagt
643	18412	+	CLJU_c00140	+	877	gca	2	[18411, 18413]	ala	A	val	V	gta	Missense	tgg	[18431, 18433]	gcattgaacgcacaaaaaaa
644	18419	+	CLJU_c00140	+	879	aac	3	[18417, 18419]	asn	N	asn	N	aat	Nonsense	['tgg', 'tgg']	[[18431, 18433], [18438, 18440]]	['gcattgaacgcacaaaaaaa', 'acgcacaaaaaaatggtgat']
645	18421	+	CLJU_c00140	+	880	gca	2	[18420, 18422]	ala	A	val	V	gta	Missense	tgg	[18438, 18440]	acgcacaaaaaaatggtgat
646	18423	+	CLJU_c00140	+	881	caa	1	[18423, 18425]	gln	Q	STOP	*	taa	Nonsense (stop)	tgg	[18438, 18440]	acgcacaaaaaaatggtgat
647	18591	+	CLJU_c00150	+	6	ctt	1	[18591, 18593]	leu	L	phe	F	ttt	Missense	agg	[18602, 18604]	tatgatgtgcttatattagg
648	18644	-	CLJU_c00150	+	23	aag	3	[18644, 18642]	lys	K	lys	K	aaa	Nonsense	agg	[18630, 18628]	attatactttgaaagttcat
649	18715	+	CLJU_c00150	+	47	tct	2	[18714, 18716]	ser	S	phe	F	ttt	Missense	['tgg', 'tgg']	[[18728, 18730], [18733, 18735]]	['gattattctatagtgtatga', 'ttctatagtgtatgatggat']
650	18720	-	CLJU_c00150	+	49	gtg	1	[18722, 18720]	val	V	met_START	M	atg	Missense	agg	[18704, 18702]	tacactatagaataatctat
651	18722	-	CLJU_c00150	+	49	gtg	3	[18722, 18720]	val	V	val	V	gta	Nonsense	agg	[18704, 18702]	tacactatagaataatctat
652	18757	+	CLJU_c00150	+	61	tca	2	[18756, 18758]	ser	S	leu	L	tta	Missense	tgg	[18773, 18775]	ttatcaaaacttgaatttgc
653	18762	+	CLJU_c00150	+	63	ctt	1	[18762, 18764]	leu	L	phe	F	ttt	Missense	tgg	[18773, 18775]	ttatcaaaacttgaatttgc
654	18818	+	CLJU_c00150	+	81	ttc	3	[18816, 18818]	phe	F	phe	F	ttt	Nonsense	agg	[18829, 18831]	taatattttctttgagaaga
655	18895	+	CLJU_c00150	+	107	gct	2	[18894, 18896]	ala	A	val	V	gtt	Missense	tgg	[18910, 18912]	taaagctttgaataggggca
656	18917	+	CLJU_c00150	+	114	aac	3	[18915, 18917]	asn	N	asn	N	aat	Nonsense	tgg	[18932, 18934]	gaaaacatacaattgttaga
657	18921	+	CLJU_c00150	+	116	caa	1	[18921, 18923]	gln	Q	STOP	*	taa	Nonsense (stop)	tgg	[18932, 18934]	gaaaacatacaattgttaga
658	18985	+	CLJU_c00150	+	137	gct	2	[18984, 18986]	ala	A	val	V	gtt	Missense	cgg	[19003, 19005]	agctatctattctaaaaata
659	18989	+	CLJU_c00150	+	138	atc	3	[18987, 18989]	ile	I	ile	I	att	Nonsense	cgg	[19003, 19005]	agctatctattctaaaaata
660	19050	-	CLJU_c00150	+	159	gct	1	[19052, 19050]	ala	A	thr	T	act	Missense	agg	[19038, 19036]	atcacaagcaatttcaccat
661	19054	-	CLJU_c00150	+	160	tgt	2	[19055, 19053]	cys	C	tyr	Y	tat	Missense	agg	[19038, 19036]	atcacaagcaatttcaccat
662	19056	-	CLJU_c00150	+	161	gat	1	[19058, 19056]	asp	D	asn	N	aat	Missense	agg	[19038, 19036]	atcacaagcaatttcaccat
663	19067	+	CLJU_c00150	+	164	gtc	3	[19065, 19067]	val	V	val	V	gtt	Nonsense	agg	[19079, 19081]	aatggggtcaattttaagtt
664	19111	+	CLJU_c00150	+	179	tcc	2	[19110, 19112]	ser	S	phe	F	ttc	Missense	agg	[19123, 19125]	aagtatatccaaaggtttta
665	19112	+	CLJU_c00150	+	179	tcc	3	[19110, 19112]	ser	S	ser	S	tct	Nonsense	agg	[19123, 19125]	aagtatatccaaaggtttta
666	19124	-	CLJU_c00150	+	183	aag	3	[19124, 19122]	lys	K	lys	K	aaa	Nonsense	tgg	[19113, 19111]	ggtcactaccttaaaacctt
667	19125	-	CLJU_c00150	+	184	gta	1	[19127, 19125]	val	V	ile	I	ata	Missense	tgg	[19113, 19111]	ggtcactaccttaaaacctt
668	19128	-	CLJU_c00150	+	185	gtg	1	[19130, 19128]	val	V	met_START	M	atg	Missense	tgg	[19113, 19111]	ggtcactaccttaaaacctt
669	19130	-	CLJU_c00150	+	185	gtg	3	[19130, 19128]	val	V	val	V	gta	Nonsense	tgg	[19113, 19111]	ggtcactaccttaaaacctt
670	19153	-	CLJU_c00150	+	193	tgt	2	[19154, 19152]	cys	C	tyr	Y	tat	Missense	tgg	[19134, 19132]	acatgtaaatttatttttat
671	19164	+	CLJU_c00150	+	197	cta	1	[19164, 19166]	leu	L	leu	L	tta	Nonsense	agg	[19178, 19180]	atggtactaaatacgacccc
672	19192	-	CLJU_c00150	+	206	agt	2	[19193, 19191]	ser	S	asn	N	aat	Missense	tgg	[19178, 19176]	tctatactataatttttacc
673	19197	-	CLJU_c00150	+	208	gat	1	[19199, 19197]	asp	D	asn	N	aat	Missense	tgg	[19178, 19176]	tctatactataatttttacc
674	19259	-	CLJU_c00150	+	228	aag	3	[19259, 19257]	lys	K	lys	K	aaa	Nonsense	cgg	[19248, 19246]	tttgcttaactttttttcta
675	19264	-	CLJU_c00150	+	230	agc	2	[19265, 19263]	ser	S	asn	N	aac	Missense	cgg	[19248, 19246]	tttgcttaactttttttcta
676	19288	+	CLJU_c00150	+	238	tct	2	[19287, 19289]	ser	S	phe	F	ttt	Missense	tgg	[19301, 19303]	ataatttctacaataggaga
677	19315	+	CLJU_c00150	+	247	aca	2	[19314, 19316]	thr	T	ile	I	ata	Missense	cgg	[19328, 19330]	aataaaacatgtattatacc
678	19392	+	CLJU_c00150	+	273	cta	1	[19392, 19394]	leu	L	leu	L	tta	Nonsense	tgg	[19406, 19408]	gagggactacaaaaaataag
679	19395	+	CLJU_c00150	+	274	caa	1	[19395, 19397]	gln	Q	STOP	*	taa	Nonsense (stop)	tgg	[19406, 19408]	gagggactacaaaaaataag
680	19426	+	CLJU_c00150	+	284	tca	2	[19425, 19427]	ser	S	leu	L	tta	Missense	tgg	[19439, 19441]	gatttatcacaggaaaacat
681	19428	+	CLJU_c00150	+	285	cag	1	[19428, 19430]	gln	Q	STOP	*	tag	Nonsense (stop)	tgg	[19439, 19441]	gatttatcacaggaaaacat
682	19572	-	CLJU_c00150	+	333	gtg	1	[19574, 19572]	val	V	met_START	M	atg	Missense	agg	[19556, 19554]	cacactatatttgcaattga
683	19574	-	CLJU_c00150	+	333	gtg	3	[19574, 19572]	val	V	val	V	gta	Nonsense	agg	[19556, 19554]	cacactatatttgcaattga
684	19596	+	CLJU_c00150	+	341	cta	1	[19596, 19598]	leu	L	leu	L	tta	Nonsense	agg	[19615, 19617]	actaaattgccgcttgaaaa
685	19604	+	CLJU_c00150	+	343	tgc	3	[19602, 19604]	cys	C	cys	C	tgt	Nonsense	agg	[19615, 19617]	actaaattgccgcttgaaaa
686	19605	+	CLJU_c00150	+	344	cgc	1	[19605, 19607]	arg	R	cys	C	tgc	Missense	tgg	[19624, 19626]	ccgcttgaaaaaggattttg
687	19607	+	CLJU_c00150	+	344	cgc	3	[19605, 19607]	arg	R	arg	R	cgt	Nonsense	tgg	[19624, 19626]	ccgcttgaaaaaggattttg
688	19617	-	CLJU_c00150	+	348	gat	1	[19619, 19617]	asp	D	asn	N	aat	Missense	cgg	[19606, 19604]	ccacaaaatcctttttcaag
689	19623	-	CLJU_c00150	+	350	gtg	1	[19625, 19623]	val	V	met_START	M	atg	Missense	cgg	[19606, 19604]	ccacaaaatcctttttcaag
690	19625	-	CLJU_c00150	+	350	gtg	3	[19625, 19623]	val	V	val	V	gta	Nonsense	cgg	[19606, 19604]	ccacaaaatcctttttcaag
691	19692	+	CLJU_c00150	+	373	cta	1	[19692, 19694]	leu	L	leu	L	tta	Nonsense	['tgg', 'agg']	[[19706, 19708], [19711, 19713]]	['ataaaactaaatagaaaata', 'actaaatagaaaatatggaa']
692	19759	+	CLJU_c00150	+	395	gcc	2	[19758, 19760]	ala	A	val	V	gtc	Missense	tgg	[19774, 19776]	agatgccataagtagaccat
693	19760	+	CLJU_c00150	+	395	gcc	3	[19758, 19760]	ala	A	ala	A	gct	Nonsense	tgg	[19774, 19776]	agatgccataagtagaccat
694	19775	-	CLJU_c00150	+	400	ttg	3	[19775, 19773]	leu	L	leu	L	tta	Nonsense	tgg	[19761, 19759]	tgcccccaatggtctactta
695	19776	-	CLJU_c00150	+	401	ggg	1	[19778, 19776]	gly	G	arg	R	agg	Missense	tgg	[19761, 19759]	tgcccccaatggtctactta
696	19777	-	CLJU_c00150	+	401	ggg	2	[19778, 19776]	gly	G	glu	E	gag	Missense	tgg	[19761, 19759]	tgcccccaatggtctactta
697	19778	-	CLJU_c00150	+	401	ggg	3	[19778, 19776]	gly	G	gly	G	gga	Nonsense	tgg	[19761, 19759]	tgcccccaatggtctactta
698	19779	-	CLJU_c00150	+	402	gca	1	[19781, 19779]	ala	A	thr	T	aca	Missense	tgg	[19761, 19759]	tgcccccaatggtctactta
699	19780	+	CLJU_c00150	+	402	gca	2	[19779, 19781]	ala	A	val	V	gta	Missense	agg	[19793, 19795]	ttgggggcacgtactataga
700	19782	+	CLJU_c00150	+	403	cgt	1	[19782, 19784]	arg	R	cys	C	tgt	Missense	agg	[19793, 19795]	ttgggggcacgtactataga
701	19783	-	CLJU_c00150	+	403	cgt	2	[19784, 19782]	arg	R	his	H	cat	Missense	tgg	[19772, 19770]	tctatagtacgtgcccccaa
702	19791	-	CLJU_c00150	+	406	gaa	1	[19793, 19791]	glu	E	lys	K	aaa	Missense	tgg	[19772, 19770]	tctatagtacgtgcccccaa
703	19810	+	CLJU_c00150	+	412	aca	2	[19809, 19811]	thr	T	ile	I	ata	Missense	tgg	[19823, 19825]	agaaggacaggtgcaacttt
704	19816	+	CLJU_c00150	+	414	gca	2	[19815, 19817]	ala	A	val	V	gta	Missense	agg	[19835, 19837]	gcaacttttggagattgtag
705	19819	+	CLJU_c00150	+	415	act	2	[19818, 19820]	thr	T	ile	I	att	Missense	agg	[19835, 19837]	gcaacttttggagattgtag
706	19860	-	CLJU_c00150	+	429	gca	1	[19862, 19860]	ala	A	thr	T	aca	Missense	agg	[19849, 19847]	gaattgatgctacttcataa
707	19861	+	CLJU_c00150	+	429	gca	2	[19860, 19862]	ala	A	val	V	gta	Missense	agg	[19875, 19877]	aagtagcatcaattcttgca
708	19864	+	CLJU_c00150	+	430	tca	2	[19863, 19865]	ser	S	leu	L	tta	Missense	agg	[19875, 19877]	aagtagcatcaattcttgca
709	19915	+	CLJU_c00150	+	447	tct	2	[19914, 19916]	ser	S	phe	F	ttt	Missense	tgg	[19933, 19935]	ttctaaaaattccaatatca
710	19924	+	CLJU_c00150	+	450	tcc	2	[19923, 19925]	ser	S	phe	F	ttc	Missense	agg	[19937, 19939]	aaaaattccaatatcatggt
711	19925	+	CLJU_c00150	+	450	tcc	3	[19923, 19925]	ser	S	ser	S	tct	Nonsense	agg	[19937, 19939]	aaaaattccaatatcatggt
712	19931	+	CLJU_c00150	+	452	atc	3	[19929, 19931]	ile	I	ile	I	att	Nonsense	agg	[19948, 19950]	tatcatggtaggtagaataa
713	19938	-	CLJU_c00150	+	455	ggt	1	[19940, 19938]	gly	G	ser	S	agt	Missense	tgg	[19926, 19924]	tattctacctaccatgatat
714	19939	-	CLJU_c00150	+	455	ggt	2	[19940, 19938]	gly	G	asp	D	gat	Missense	tgg	[19926, 19924]	tattctacctaccatgatat
715	19942	-	CLJU_c00150	+	456	aga	2	[19943, 19941]	arg	R	lys	K	aaa	Missense	tgg	[19926, 19924]	tattctacctaccatgatat
716	19999	+	CLJU_c00160	+	6	aca	2	[19998, 20000]	thr	T	ile	I	ata	Missense	agg	[20016, 20018]	gaacaggtactaaattcgat
717	20005	+	CLJU_c00160	+	8	act	2	[20004, 20006]	thr	T	ile	I	att	Missense	agg	[20016, 20018]	gaacaggtactaaattcgat
718	20119	+	CLJU_c00160	+	46	act	2	[20118, 20120]	thr	T	ile	I	att	Missense	agg	[20138, 20140]	actactatagttagaataaa
719	20122	+	CLJU_c00160	+	47	act	2	[20121, 20123]	thr	T	ile	I	att	Missense	agg	[20138, 20140]	actactatagttagaataaa
720	20177	-	CLJU_c00160	+	65	aag	3	[20177, 20175]	lys	K	lys	K	aaa	Nonsense	tgg	[20162, 20160]	agtggcttagagctctttac
721	20178	+	CLJU_c00160	+	66	cca	1	[20178, 20180]	pro	P	ser	S	tca	Missense	tgg	[20196, 20198]	agccactagataaaagcctg
722	20179	+	CLJU_c00160	+	66	cca	2	[20178, 20180]	pro	P	leu	L	cta	Missense	tgg	[20196, 20198]	agccactagataaaagcctg
723	20181	+	CLJU_c00160	+	67	cta	1	[20181, 20183]	leu	L	leu	L	tta	Nonsense	tgg	[20196, 20198]	agccactagataaaagcctg
724	20191	-	CLJU_c00160	+	70	agc	2	[20192, 20190]	ser	S	asn	N	aac	Missense	tgg	[20180, 20178]	agccacaggcttttatctag
725	20195	-	CLJU_c00160	+	71	ctg	3	[20195, 20193]	leu	L	leu	L	cta	Nonsense	tgg	[20180, 20178]	agccacaggcttttatctag
726	20197	-	CLJU_c00160	+	72	tgg	2	[20198, 20196]	trp	W	STOP	*	tag	Nonsense (stop)	tgg	[20180, 20178]	agccacaggcttttatctag
727	20198	-	CLJU_c00160	+	72	tgg	3	[20198, 20196]	trp	W	STOP	*	tga	Nonsense (stop)	tgg	[20180, 20178]	agccacaggcttttatctag
728	20206	-	CLJU_c00160	+	75	tgc	2	[20207, 20205]	cys	C	tyr	Y	tac	Missense	agg	[20194, 20192]	cttttgagcattcaagccac
729	20221	+	CLJU_c00160	+	80	gct	2	[20220, 20222]	ala	A	val	V	gtt	Missense	tgg	[20234, 20236]	gttttagctagaatacatgt
730	20239	+	CLJU_c00160	+	86	gca	2	[20238, 20240]	ala	A	val	V	gta	Missense	tgg	[20252, 20254]	gttggggcacctataaaaat
731	20241	+	CLJU_c00160	+	87	cct	1	[20241, 20243]	pro	P	ser	S	tct	Missense	tgg	[20252, 20254]	gttggggcacctataaaaat
732	20254	-	CLJU_c00160	+	91	gga	2	[20255, 20253]	gly	G	glu	E	gaa	Missense	agg	[20243, 20241]	attatatctccaatttttat
733	20256	-	CLJU_c00160	+	92	gat	1	[20258, 20256]	asp	D	asn	N	aat	Missense	agg	[20243, 20241]	attatatctccaatttttat
734	20277	+	CLJU_c00160	+	99	cta	1	[20277, 20279]	leu	L	leu	L	tta	Nonsense	tgg	[20290, 20292]	gaatatactaaatacgaagg
735	20755	+	serS	+	17	caa	1	[20755, 20757]	gln	Q	STOP	*	taa	Nonsense (stop)	agg	[20769, 20771]	aaaaaacaactttcaaatag
736	20758	+	serS	+	18	ctt	1	[20758, 20760]	leu	L	phe	F	ttt	Missense	agg	[20769, 20771]	aaaaaacaactttcaaatag
737	20800	-	serS	+	32	gaa	1	[20802, 20800]	glu	E	lys	K	aaa	Missense	tgg	[20787, 20785]	attacttcatcgatagtcgc
738	20803	-	serS	+	33	gta	1	[20805, 20803]	val	V	ile	I	ata	Missense	tgg	[20787, 20785]	attacttcatcgatagtcgc
739	20848	-	serS	+	48	gaa	1	[20850, 20848]	glu	E	lys	K	aaa	Missense	agg	[20837, 20835]	ttaaagcttctacttcaact
740	20851	-	serS	+	49	gct	1	[20853, 20851]	ala	A	thr	T	act	Missense	agg	[20837, 20835]	ttaaagcttctacttcaact
741	20891	+	serS	+	62	gct	2	[20890, 20892]	ala	A	val	V	gtt	Missense	tgg	[20907, 20909]	atagctaaaatgaaaagaaa
742	20975	+	serS	+	90	act	2	[20974, 20976]	thr	T	ile	I	att	Missense	tgg	[20994, 20996]	actgaattatcagaattaaa
743	21035	+	serS	+	110	cct	2	[21034, 21036]	pro	P	leu	L	ctt	Missense	agg	[21054, 21056]	cctaatcctgcagttccaga
744	21040	+	serS	+	112	cct	1	[21040, 21042]	pro	P	ser	S	tct	Missense	agg	[21054, 21056]	cctaatcctgcagttccaga
745	21041	+	serS	+	112	cct	2	[21040, 21042]	pro	P	leu	L	ctt	Missense	agg	[21054, 21056]	cctaatcctgcagttccaga
746	21043	-	serS	+	113	gca	1	[21045, 21043]	ala	A	thr	T	aca	Missense	agg	[21027, 21025]	actgcaggattaggaatatt
747	21046	-	serS	+	114	gtt	1	[21048, 21046]	val	V	ile	I	att	Missense	agg	[21027, 21025]	actgcaggattaggaatatt
748	21052	-	serS	+	116	gaa	1	[21054, 21052]	glu	E	lys	K	aaa	Missense	agg	[21036, 21034]	ccttctggaactgcaggatt
749	21055	-	serS	+	117	gga	1	[21057, 21055]	gly	G	arg	R	aga	Missense	['agg', 'agg']	[[21042, 21040], [21036, 21034]]	['gattttccttctggaactgc', 'ccttctggaactgcaggatt']
750	21056	-	serS	+	117	gga	2	[21057, 21055]	gly	G	glu	E	gaa	Missense	agg	[21042, 21040]	gattttccttctggaactgc
751	21064	-	serS	+	120	gat	1	[21066, 21064]	asp	D	asn	N	aat	Missense	tgg	[21051, 21049]	tcttcatctgattttccttc
752	21067	-	serS	+	121	gaa	1	[21069, 21067]	glu	E	lys	K	aaa	Missense	tgg	[21051, 21049]	tcttcatctgattttccttc
753	21070	-	serS	+	122	gat	1	[21072, 21070]	asp	D	asn	N	aat	Missense	tgg	[21051, 21049]	tcttcatctgattttccttc
754	21114	+	serS	+	136	gac	3	[21112, 21114]	asp	D	asp	D	gat	Nonsense	tgg	[21133, 21135]	actttaaacctaaagctcat
755	21121	+	serS	+	139	cct	1	[21121, 21123]	pro	P	ser	S	tct	Missense	tgg	[21133, 21135]	actttaaacctaaagctcat
756	21122	+	serS	+	139	cct	2	[21121, 21123]	pro	P	leu	L	ctt	Missense	['tgg', 'agg']	[[21133, 21135], [21141, 21143]]	['actttaaacctaaagctcat', 'cctaaagctcattgggatat']
757	21128	+	serS	+	141	gct	2	[21127, 21129]	ala	A	val	V	gtt	Missense	agg	[21141, 21143]	cctaaagctcattgggatat
758	21130	+	serS	+	142	cat	1	[21130, 21132]	his	H	tyr	Y	tat	Missense	agg	[21141, 21143]	cctaaagctcattgggatat
759	21134	-	serS	+	143	tgg	2	[21135, 21133]	trp	W	STOP	*	tag	Nonsense (stop)	agg	[21123, 21121]	cctatatcccaatgagcttt
760	21135	-	serS	+	143	tgg	3	[21135, 21133]	trp	W	STOP	*	tga	Nonsense (stop)	agg	[21123, 21121]	cctatatcccaatgagcttt
761	21136	-	serS	+	144	gat	1	[21138, 21136]	asp	D	asn	N	aat	Missense	agg	[21123, 21121]	cctatatcccaatgagcttt
762	21142	-	serS	+	146	ggt	1	[21144, 21142]	gly	G	ser	S	agt	Missense	agg	[21123, 21121]	cctatatcccaatgagcttt
763	21160	+	serS	+	152	ctt	1	[21160, 21162]	leu	L	phe	F	ttt	Missense	['agg', 'tgg']	[[21174, 21176], [21177, 21179]]	['gatatacttgactttgaaag', 'atacttgactttgaaagagg']
764	21165	+	serS	+	153	gac	3	[21163, 21165]	asp	D	asp	D	gat	Nonsense	['tgg', 'agg']	[[21177, 21179], [21182, 21184]]	['atacttgactttgaaagagg', 'tgactttgaaagaggtggaa']
765	21194	+	serS	+	163	tct	2	[21193, 21195]	ser	S	phe	F	ttt	Missense	agg	[21212, 21214]	ttctagatttacattttaca
766	21203	+	serS	+	166	aca	2	[21202, 21204]	thr	T	ile	I	ata	Missense	agg	[21219, 21221]	tttacattttacaaggggtt
767	21239	+	serS	+	178	gct	2	[21238, 21240]	ala	A	val	V	gtt	Missense	tgg	[21257, 21259]	agctataataacttattatt
768	21265	+	serS	+	187	cat	1	[21265, 21267]	his	H	tyr	Y	tat	Missense	tgg	[21279, 21281]	gattttcatacagaaaagca
769	21298	+	serS	+	198	ccc	1	[21298, 21300]	pro	P	ser	S	tcc	Missense	agg	[21316, 21318]	tacccccttatatggtaaat
770	21299	+	serS	+	198	ccc	2	[21298, 21300]	pro	P	leu	L	ctc	Missense	agg	[21316, 21318]	tacccccttatatggtaaat
771	21300	+	serS	+	198	ccc	3	[21298, 21300]	pro	P	pro	P	cct	Nonsense	agg	[21316, 21318]	tacccccttatatggtaaat
772	21301	+	serS	+	199	cct	1	[21301, 21303]	pro	P	ser	S	tct	Missense	agg	[21316, 21318]	tacccccttatatggtaaat
773	21302	+	serS	+	199	cct	2	[21301, 21303]	pro	P	leu	L	ctt	Missense	agg	[21316, 21318]	tacccccttatatggtaaat
774	21317	-	serS	+	204	agg	2	[21318, 21316]	arg	R	lys	K	aag	Missense	agg	[21303, 21301]	ctagtcctatttaccatata
775	21318	-	serS	+	204	agg	3	[21318, 21316]	arg	R	arg	R	aga	Nonsense	agg	[21303, 21301]	ctagtcctatttaccatata
776	21320	+	serS	+	205	act	2	[21319, 21321]	thr	T	ile	I	att	Missense	agg	[21336, 21338]	aggactagtatgactggtac
777	21340	+	serS	+	212	cag	1	[21340, 21342]	gln	Q	STOP	*	tag	Nonsense (stop)	agg	[21359, 21361]	tcagcttcctaaatttgaag
778	21343	+	serS	+	213	ctt	1	[21343, 21345]	leu	L	phe	F	ttt	Missense	agg	[21359, 21361]	tcagcttcctaaatttgaag
779	21346	+	serS	+	214	cct	1	[21346, 21348]	pro	P	ser	S	tct	Missense	agg	[21359, 21361]	tcagcttcctaaatttgaag
780	21347	+	serS	+	214	cct	2	[21346, 21348]	pro	P	leu	L	ctt	Missense	agg	[21359, 21361]	tcagcttcctaaatttgaag
781	21360	-	serS	+	218	gag	3	[21360, 21358]	glu	E	glu	E	gaa	Nonsense	agg	[21348, 21346]	aaagcatcctcttcaaattt
782	21361	-	serS	+	219	gat	1	[21363, 21361]	asp	D	asn	N	aat	Missense	agg	[21348, 21346]	aaagcatcctcttcaaattt
783	21364	-	serS	+	220	gct	1	[21366, 21364]	ala	A	thr	T	act	Missense	agg	[21348, 21346]	aaagcatcctcttcaaattt
784	21418	-	serS	+	238	gta	1	[21420, 21418]	val	V	ile	I	ata	Missense	tgg	[21402, 21400]	gttactggtacttctgcagt
785	21422	+	serS	+	239	act	2	[21421, 21423]	thr	T	ile	I	att	Missense	agg	[21440, 21442]	aactaattttcatagagatg
786	21434	-	serS	+	243	aga	2	[21435, 21433]	arg	R	lys	K	aaa	Missense	tgg	[21417, 21415]	tctctatgaaaattagttac
787	21436	-	serS	+	244	gat	1	[21438, 21436]	asp	D	asn	N	aat	Missense	tgg	[21417, 21415]	tctctatgaaaattagttac
788	21478	-	serS	+	258	gca	1	[21480, 21478]	ala	A	thr	T	aca	Missense	tgg	[21465, 21463]	ctatatgcaacatatttcaa
789	21488	+	serS	+	261	gca	2	[21487, 21489]	ala	A	val	V	gta	Missense	agg	[21507, 21509]	gcatgctttagagcagaagc
790	21492	+	serS	+	262	tgc	3	[21490, 21492]	cys	C	cys	C	tgt	Nonsense	agg	[21507, 21509]	gcatgctttagagcagaagc
791	21500	+	serS	+	265	gca	2	[21499, 21501]	ala	A	val	V	gta	Missense	agg	[21516, 21518]	agagcagaagcaggatcagc
792	21512	+	serS	+	269	tca	2	[21511, 21513]	ser	S	leu	L	tta	Missense	agg	[21531, 21533]	tcagcaggaagagatacaag
793	21515	+	serS	+	270	gca	2	[21514, 21516]	ala	A	val	V	gta	Missense	agg	[21531, 21533]	tcagcaggaagagatacaag
794	21550	+	serS	+	282	caa	1	[21550, 21552]	gln	Q	STOP	*	taa	Nonsense (stop)	tgg	[21569, 21571]	tcaatttaataaagttgaaa
795	21601	-	serS	+	299	gat	1	[21603, 21601]	asp	D	asn	N	aat	Missense	agg	[21588, 21586]	agctcatcataagattcttc
796	21604	-	serS	+	300	gag	1	[21606, 21604]	glu	E	lys	K	aag	Missense	agg	[21588, 21586]	agctcatcataagattcttc
797	21606	-	serS	+	300	gag	3	[21606, 21604]	glu	E	glu	E	gaa	Nonsense	agg	[21588, 21586]	agctcatcataagattcttc
798	21629	+	serS	+	308	gca	2	[21628, 21630]	ala	A	val	V	gta	Missense	agg	[21645, 21647]	gatgcagaagatgtacttaa
799	21674	-	serS	+	323	aga	2	[21675, 21673]	arg	R	lys	K	aaa	Missense	tgg	[21660, 21658]	catattctaactactctata
800	21707	+	serS	+	334	gca	2	[21706, 21708]	ala	A	val	V	gta	Missense	agg	[21725, 21727]	agcacttaagtatgatatag
801	21709	+	serS	+	335	ctt	1	[21709, 21711]	leu	L	phe	F	ttt	Missense	agg	[21725, 21727]	agcacttaagtatgatatag
802	21749	-	serS	+	348	aga	2	[21750, 21748]	arg	R	lys	K	aaa	Missense	tgg	[21738, 21736]	tctacatatctattgtaact
803	21754	-	serS	+	350	gta	1	[21756, 21754]	val	V	ile	I	ata	Missense	tgg	[21738, 21736]	tctacatatctattgtaact
804	21757	-	serS	+	351	gaa	1	[21759, 21757]	glu	E	lys	K	aaa	Missense	tgg	[21738, 21736]	tctacatatctattgtaact
805	21764	+	serS	+	353	tca	2	[21763, 21765]	ser	S	leu	L	tta	Missense	agg	[21782, 21784]	atcaagctgtagtaattttg
806	21768	+	serS	+	354	agc	3	[21766, 21768]	ser	S	ser	S	agt	Nonsense	agg	[21782, 21784]	atcaagctgtagtaattttg
807	21799	+	serS	+	365	cgt	1	[21799, 21801]	arg	R	cys	C	tgt	Missense	agg	[21818, 21820]	acgtgctaatataaaatata
808	21802	-	serS	+	366	gct	1	[21804, 21802]	ala	A	thr	T	act	Missense	tgg	[21791, 21789]	ttatattagcacgtcttgcc
809	21803	+	serS	+	366	gct	2	[21802, 21804]	ala	A	val	V	gtt	Missense	agg	[21818, 21820]	acgtgctaatataaaatata
810	21824	+	serS	+	373	act	2	[21823, 21825]	thr	T	ile	I	att	Missense	agg	[21841, 21843]	aaactccaaaagacaaacca
811	21826	+	serS	+	374	cca	1	[21826, 21828]	pro	P	ser	S	tca	Missense	agg	[21841, 21843]	aaactccaaaagacaaacca
812	21827	+	serS	+	374	cca	2	[21826, 21828]	pro	P	leu	L	cta	Missense	agg	[21841, 21843]	aaactccaaaagacaaacca
813	21842	-	serS	+	379	agg	2	[21843, 21841]	arg	R	lys	K	aag	Missense	tgg	[21828, 21826]	acataccttggtttgtcttt
814	21843	-	serS	+	379	agg	3	[21843, 21841]	arg	R	arg	R	aga	Nonsense	tgg	[21828, 21826]	acataccttggtttgtcttt
815	21847	-	serS	+	381	gta	1	[21849, 21847]	val	V	ile	I	ata	Missense	tgg	[21828, 21826]	acataccttggtttgtcttt
816	21850	+	serS	+	382	cat	1	[21850, 21852]	his	H	tyr	Y	tat	Missense	['tgg', 'agg']	[[21861, 21863], [21867, 21869]]	['aggtatgtacatactttaaa', 'gtacatactttaaatggatc']
817	21854	+	serS	+	383	act	2	[21853, 21855]	thr	T	ile	I	att	Missense	agg	[21867, 21869]	gtacatactttaaatggatc
818	21866	+	serS	+	387	tca	2	[21865, 21867]	ser	S	leu	L	tta	Missense	agg	[21879, 21881]	aatggatcaggagttgctat
819	21909	+	serS	+	401	aac	3	[21907, 21909]	asn	N	asn	N	aat	Nonsense	tgg	[21924, 21926]	gaaaactatcagcaagaaga
820	21913	+	serS	+	403	cag	1	[21913, 21915]	gln	Q	STOP	*	tag	Nonsense (stop)	tgg	[21924, 21926]	gaaaactatcagcaagaaga
821	21953	-	serS	+	416	aga	2	[21954, 21952]	arg	R	lys	K	aaa	Missense	agg	[21942, 21940]	atatatggtcttaatatttc
822	21955	+	serS	+	417	cca	1	[21955, 21957]	pro	P	ser	S	tca	Missense	tgg	[21966, 21968]	atattaagaccatatatggg
823	21968	-	serS	+	421	gga	2	[21969, 21967]	gly	G	glu	E	gaa	Missense	tgg	[21957, 21955]	acttcttttccacccatata
824	21973	-	serS	+	423	gaa	1	[21975, 21973]	glu	E	lys	K	aaa	Missense	tgg	[21957, 21955]	acttcttttccacccatata
825	21976	-	serS	+	424	gta	1	[21978, 21976]	val	V	ile	I	ata	Missense	tgg	[21957, 21955]	acttcttttccacccatata
826	22823	+	CLJU_c00210	-	382	gat	1	[22821, 22823]	asp	D	asn	N	aat	Missense	agg	[22842, 22844]	tcaattgctttaaatttttc
827	22829	+	CLJU_c00210	-	380	gca	1	[22827, 22829]	ala	A	thr	T	aca	Missense	['agg', 'tgg']	[[22842, 22844], [22845, 22847]]	['tcaattgctttaaatttttc', 'attgctttaaatttttcagg']
828	22853	+	CLJU_c00210	-	372	gta	1	[22851, 22853]	val	V	ile	I	ata	Missense	cgg	[22871, 22873]	tacgtgagtataaatattag
829	22902	+	CLJU_c00210	-	355	atg	3	[22902, 22904]	met_START	M	ile	I	ata	Missense	cgg	[22920, 22922]	aacatttgaactgttttaag
830	22907	-	CLJU_c00210	-	354	caa	1	[22907, 22905]	gln	Q	STOP	*	taa	Nonsense (stop)	agg	[22896, 22894]	aaaacagttcaaatgttatt
831	22912	-	CLJU_c00210	-	352	aca	2	[22913, 22911]	thr	T	ile	I	ata	Missense	agg	[22896, 22894]	aaaacagttcaaatgttatt
832	22966	+	CLJU_c00210	-	334	agc	2	[22965, 22967]	ser	S	asn	N	aac	Missense	tgg	[22983, 22985]	aagctatgaaattttttata
833	23020	+	CLJU_c00210	-	316	cgt	2	[23019, 23021]	arg	R	his	H	cat	Missense	tgg	[23034, 23036]	taggaacgtcttaaattacg
834	23023	+	CLJU_c00210	-	315	aga	2	[23022, 23024]	arg	R	lys	K	aaa	Missense	tgg	[23034, 23036]	taggaacgtcttaaattacg
835	23032	+	CLJU_c00210	-	312	cgt	2	[23031, 23033]	arg	R	his	H	cat	Missense	agg	[23043, 23045]	cttaaattacgtggatctat
836	23039	+	CLJU_c00210	-	310	gat	1	[23037, 23039]	asp	D	asn	N	aat	Missense	cgg	[23057, 23059]	atctataggtaaacctagtt
837	23069	+	CLJU_c00210	-	300	gta	1	[23067, 23069]	val	V	ile	I	ata	Missense	agg	[23087, 23089]	tacataatcattttttgtat
838	23075	+	CLJU_c00210	-	298	gat	1	[23073, 23075]	asp	D	asn	N	aat	Missense	['agg', 'cgg']	[[23087, 23089], [23091, 23093]]	['tacataatcattttttgtat', 'taatcattttttgtataggc']
839	23129	-	CLJU_c00210	-	280	caa	1	[23129, 23127]	gln	Q	STOP	*	taa	Nonsense (stop)	agg	[23113, 23111]	acatcaattacagcaaaaag
840	23132	-	CLJU_c00210	-	279	cat	1	[23132, 23130]	his	H	tyr	Y	tat	Missense	agg	[23113, 23111]	acatcaattacagcaaaaag
841	23182	+	CLJU_c00210	-	262	agc	2	[23181, 23183]	ser	S	asn	N	aac	Missense	agg	[23196, 23198]	ctaatgctatttttagtctt
842	23191	-	CLJU_c00210	-	259	act	2	[23192, 23190]	thr	T	ile	I	att	Missense	agg	[23177, 23175]	ctaagactaaaaatagcatt
843	23193	+	CLJU_c00210	-	258	aag	3	[23193, 23195]	lys	K	lys	K	aaa	Nonsense	agg	[23212, 23214]	tcttaggagtttgttctata
844	23268	-	CLJU_c00210	-	233	gtc	3	[23270, 23268]	val	V	val	V	gtt	Nonsense	agg	[23253, 23251]	tcagtcaaaagagctataaa
845	23272	-	CLJU_c00210	-	232	tca	2	[23273, 23271]	ser	S	leu	L	tta	Missense	agg	[23253, 23251]	tcagtcaaaagagctataaa
846	23324	+	CLJU_c00210	-	215	gaa	1	[23322, 23324]	glu	E	lys	K	aaa	Missense	['agg', 'cgg']	[[23335, 23337], [23339, 23341]]	['ctaatatttcaccttcacgt', 'tatttcaccttcacgtaggc']
847	23326	+	CLJU_c00210	-	214	ggt	2	[23325, 23327]	gly	G	asp	D	gat	Missense	cgg	[23339, 23341]	tatttcaccttcacgtaggc
848	23327	+	CLJU_c00210	-	214	ggt	1	[23325, 23327]	gly	G	ser	S	agt	Missense	cgg	[23339, 23341]	tatttcaccttcacgtaggc
849	23333	-	CLJU_c00210	-	212	cgt	1	[23333, 23331]	arg	R	cys	C	tgt	Missense	agg	[23316, 23314]	ctacgtgaaggtgaaatatt
850	23340	-	CLJU_c00210	-	209	acc	3	[23342, 23340]	thr	T	thr	T	act	Nonsense	agg	[23328, 23326]	ttaggtaccggcctacgtga
851	23341	-	CLJU_c00210	-	209	acc	2	[23342, 23340]	thr	T	ile	I	atc	Missense	agg	[23328, 23326]	ttaggtaccggcctacgtga
852	23354	-	CLJU_c00210	-	205	cta	1	[23354, 23352]	leu	L	leu	L	tta	Nonsense	cgg	[23340, 23338]	tttcttctagatttaggtac
853	23357	-	CLJU_c00210	-	204	ctt	1	[23357, 23355]	leu	L	phe	F	ttt	Missense	['agg', 'cgg']	[[23346, 23344], [23340, 23338]]	['gctttgtttcttctagattt', 'tttcttctagatttaggtac']
854	23365	-	CLJU_c00210	-	201	gct	2	[23366, 23364]	ala	A	val	V	gtt	Missense	agg	[23346, 23344]	gctttgtttcttctagattt
855	23402	-	CLJU_c00210	-	189	caa	1	[23402, 23400]	gln	Q	STOP	*	taa	Nonsense (stop)	agg	[23383, 23381]	tcaatttataaatgcagtac
856	23409	+	CLJU_c00210	-	186	gag	3	[23409, 23411]	glu	E	glu	E	gaa	Nonsense	cgg	[23426, 23428]	ttgctcatctactgtgaata
857	23411	+	CLJU_c00210	-	186	gag	1	[23409, 23411]	glu	E	lys	K	aag	Missense	cgg	[23426, 23428]	ttgctcatctactgtgaata
858	23414	+	CLJU_c00210	-	185	gat	1	[23412, 23414]	asp	D	asn	N	aat	Missense	cgg	[23426, 23428]	ttgctcatctactgtgaata
859	23450	+	CLJU_c00210	-	173	gaa	1	[23448, 23450]	glu	E	lys	K	aaa	Missense	agg	[23469, 23471]	tcatttactgaattgctttc
860	23456	+	CLJU_c00210	-	171	gta	1	[23454, 23456]	val	V	ile	I	ata	Missense	agg	[23469, 23471]	tcatttactgaattgctttc
861	23464	+	CLJU_c00210	-	168	agc	2	[23463, 23465]	ser	S	asn	N	aac	Missense	tgg	[23480, 23482]	attgctttcaggaatagtga
862	23468	+	CLJU_c00210	-	167	gaa	1	[23466, 23468]	glu	E	lys	K	aaa	Missense	tgg	[23480, 23482]	attgctttcaggaatagtga
863	23529	-	CLJU_c00210	-	146	tac	3	[23531, 23529]	tyr	Y	tyr	Y	tat	Nonsense	agg	[23517, 23515]	tttaattactgtattgatga
864	23558	+	CLJU_c00210	-	137	gat	1	[23556, 23558]	asp	D	asn	N	aat	Missense	tgg	[23576, 23578]	atctaagttttttattatac
865	23639	+	CLJU_c00210	-	110	gaa	1	[23637, 23639]	glu	E	lys	K	aaa	Missense	agg	[23652, 23654]	ttaagttcttttaactttac
866	23646	+	CLJU_c00210	-	107	aag	3	[23646, 23648]	lys	K	lys	K	aaa	Nonsense	tgg	[23661, 23663]	tttaactttacaggatataa
867	23696	+	CLJU_c00210	-	91	gag	1	[23694, 23696]	glu	E	lys	K	aag	Missense	tgg	[23715, 23717]	tcatatcgttcaaatgtaga
868	23701	+	CLJU_c00210	-	89	cga	2	[23700, 23702]	arg	R	gln	Q	caa	Missense	tgg	[23715, 23717]	tcatatcgttcaaatgtaga
869	23702	-	CLJU_c00210	-	89	cga	1	[23702, 23700]	arg	R	STOP	*	tga	Nonsense (stop)	agg	[23684, 23682]	aacgatatgagggtgtttat
870	23705	+	CLJU_c00210	-	88	gaa	1	[23703, 23705]	glu	E	lys	K	aaa	Missense	cgg	[23723, 23725]	ttcaaatgtagatggtttga
871	23710	-	CLJU_c00210	-	86	aca	2	[23711, 23709]	thr	T	ile	I	ata	Missense	agg	[23695, 23693]	atctacatttgaacgatatg
872	23713	-	CLJU_c00210	-	85	tct	2	[23714, 23712]	ser	S	phe	F	ttt	Missense	agg	[23695, 23693]	atctacatttgaacgatatg
873	23758	+	CLJU_c00210	-	70	tgt	2	[23757, 23759]	cys	C	tyr	Y	tat	Missense	agg	[23770, 23772]	atagtttacatacattgccc
874	23766	-	CLJU_c00210	-	67	ggc	3	[23768, 23766]	gly	G	gly	G	ggt	Nonsense	tgg	[23750, 23748]	tgggcaatgtatgtaaacta
875	23828	-	CLJU_c00210	-	47	caa	1	[23828, 23826]	gln	Q	STOP	*	taa	Nonsense (stop)	tgg	[23814, 23812]	aaactgcaagaatataagaa
876	23831	-	CLJU_c00210	-	46	ctg	1	[23831, 23829]	leu	L	leu	L	ttg	Nonsense	tgg	[23814, 23812]	aaactgcaagaatataagaa
877	23854	-	CLJU_c00210	-	38	tct	2	[23855, 23853]	ser	S	phe	F	ttt	Missense	agg	[23839, 23837]	caaatctaaaaaagatgctg
878	23893	-	CLJU_c00210	-	25	tct	2	[23894, 23892]	ser	S	phe	F	ttt	Missense	agg	[23876, 23874]	attctgatggaaatagaatt
879	23906	-	CLJU_c00210	-	21	cta	1	[23906, 23904]	leu	L	leu	L	tta	Nonsense	tgg	[23889, 23887]	gatctaggaagagattctga
880	23915	-	CLJU_c00210	-	18	cgt	1	[23915, 23913]	arg	R	cys	C	tgt	Missense	agg	[23904, 23902]	tatagacttcgtgtagatct
881	23918	-	CLJU_c00210	-	17	ctt	1	[23918, 23916]	leu	L	phe	F	ttt	Missense	agg	[23904, 23902]	tatagacttcgtgtagatct
882	23941	+	CLJU_c00210	-	9	aga	2	[23940, 23942]	arg	R	lys	K	aaa	Missense	tgg	[23960, 23962]	tctaatacagttagttttag
883	23947	+	CLJU_c00210	-	7	tgt	2	[23946, 23948]	cys	C	tyr	Y	tat	Missense	['tgg', 'tgg']	[[23960, 23962], [23966, 23968]]	['tctaatacagttagttttag', 'acagttagttttagtggcca']
884	23949	-	CLJU_c00210	-	6	aac	3	[23951, 23949]	asn	N	asn	N	aat	Nonsense	tgg	[23937, 23935]	aaaactaactgtattagaaa
885	23953	-	CLJU_c00210	-	5	act	2	[23954, 23952]	thr	T	ile	I	att	Missense	tgg	[23937, 23935]	aaaactaactgtattagaaa
886	24751	-	CLJU_c00220	-	170	tca	2	[24752, 24750]	ser	S	leu	L	tta	Missense	tgg	[24733, 24731]	gtcaattggaaatatatgta
887	24759	-	CLJU_c00220	-	167	atc	3	[24761, 24759]	ile	I	ile	I	att	Nonsense	tgg	[24747, 24745]	agtgcgatctctatgtcaat
888	24763	-	CLJU_c00220	-	166	gcg	2	[24764, 24762]	ala	A	val	V	gtg	Missense	tgg	[24747, 24745]	agtgcgatctctatgtcaat
889	24806	+	CLJU_c00220	-	152	gaa	1	[24804, 24806]	glu	E	lys	K	aaa	Missense	agg	[24824, 24826]	ttcagtagtactcattttat
890	24829	+	CLJU_c00220	-	144	agc	2	[24828, 24830]	ser	S	asn	N	aac	Missense	tgg	[24846, 24848]	gagctgtttataaatttttc
891	24923	+	CLJU_c00220	-	113	gaa	1	[24921, 24923]	glu	E	lys	K	aaa	Missense	tgg	[24938, 24940]	taattcaagacctaattcat
892	24949	-	CLJU_c00220	-	104	gct	2	[24950, 24948]	ala	A	val	V	gtt	Missense	agg	[24930, 24928]	gctggagataccaatgaatt
893	24961	-	CLJU_c00220	-	100	act	2	[24962, 24960]	thr	T	ile	I	att	Missense	tgg	[24948, 24946]	gcaaggacttatcaattagc
894	24967	-	CLJU_c00220	-	98	gca	2	[24968, 24966]	ala	A	val	V	gta	Missense	tgg	[24948, 24946]	gcaaggacttatcaattagc
895	24981	-	CLJU_c00220	-	93	gac	3	[24983, 24981]	asp	D	asp	D	gat	Nonsense	agg	[24965, 24963]	aggacattagcacatatgca
896	25050	+	CLJU_c00220	-	70	atg	3	[25050, 25052]	met_START	M	ile	I	ata	Missense	agg	[25068, 25070]	tgcatttcaatatttattgt
897	25055	+	CLJU_c00220	-	69	gaa	1	[25053, 25055]	glu	E	lys	K	aaa	Missense	agg	[25068, 25070]	tgcatttcaatatttattgt
898	25202	-	CLJU_c00220	-	20	cta	1	[25202, 25200]	leu	L	leu	L	tta	Nonsense	agg	[25188, 25186]	cgagaactaggaagaagaat
899	25207	+	CLJU_c00220	-	18	cga	2	[25206, 25208]	arg	R	gln	Q	caa	Missense	tgg	[25225, 25227]	ctcgttgactaattccaatt
900	25211	-	CLJU_c00220	-	17	caa	1	[25211, 25209]	gln	Q	STOP	*	taa	Nonsense (stop)	agg	[25200, 25198]	ggaattagtcaacgagaact
901	25213	+	CLJU_c00220	-	16	agt	2	[25212, 25214]	ser	S	asn	N	aat	Missense	tgg	[25225, 25227]	ctcgttgactaattccaatt
902	25423	+	CLJU_c00230	+	7	ctt	1	[25423, 25425]	leu	L	phe	F	ttt	Missense	agg	[25438, 25440]	ttaaacttaaaagaatagag
903	25459	+	CLJU_c00230	+	19	cta	1	[25459, 25461]	leu	L	leu	L	tta	Nonsense	tgg	[25473, 25475]	tatgaactagccaataaagt
904	25484	-	CLJU_c00230	+	27	aga	2	[25485, 25483]	arg	R	lys	K	aaa	Missense	tgg	[25465, 25463]	tcttgagataccaactttat
905	25495	+	CLJU_c00230	+	31	cag	1	[25495, 25497]	gln	Q	STOP	*	tag	Nonsense (stop)	agg	[25509, 25511]	tatatgcagttgttggaaaa
906	25542	-	CLJU_c00230	+	46	atg	3	[25542, 25540]	met_START	M	ile	I	ata	Missense	tgg	[25527, 25525]	gctttcattactgcaatact
907	25546	-	CLJU_c00230	+	48	gcg	1	[25548, 25546]	ala	A	thr	T	acg	Missense	tgg	[25527, 25525]	gctttcattactgcaatact
908	25582	+	CLJU_c00230	+	60	cta	1	[25582, 25584]	leu	L	leu	L	tta	Nonsense	['agg', 'agg']	[[25598, 25600], [25601, 25603]]	['agatctattttttaatgatg', 'tctattttttaatgatgagg']
909	25629	-	CLJU_c00240	+	7	gta	1	[25631, 25629]	val	V	ile	I	ata	Missense	tgg	[25618, 25616]	ctaatgttactggcttattc
910	25642	-	CLJU_c00240	+	11	agc	2	[25643, 25641]	ser	S	asn	N	aac	Missense	tgg	[25628, 25626]	tctcggctatctaatgttac
911	25643	+	CLJU_c00240	+	11	agc	3	[25641, 25643]	ser	S	ser	S	agt	Nonsense	tgg	[25660, 25662]	tagccgagaagtagcaaaga
912	25644	+	CLJU_c00240	+	12	cga	1	[25644, 25646]	arg	R	STOP	*	tga	Nonsense (stop)	tgg	[25660, 25662]	tagccgagaagtagcaaaga
913	25645	-	CLJU_c00240	+	12	cga	2	[25646, 25644]	arg	R	gln	Q	caa	Missense	tgg	[25628, 25626]	tctcggctatctaatgttac
914	25647	-	CLJU_c00240	+	13	gaa	1	[25649, 25647]	glu	E	lys	K	aaa	Missense	tgg	[25628, 25626]	tctcggctatctaatgttac
915	25658	-	CLJU_c00240	+	16	aag	3	[25658, 25656]	lys	K	lys	K	aaa	Nonsense	cgg	[25645, 25643]	caaccatctttgctacttct
916	25661	-	CLJU_c00240	+	17	atg	3	[25661, 25659]	met_START	M	ile	I	ata	Missense	cgg	[25645, 25643]	caaccatctttgctacttct
917	25662	-	CLJU_c00240	+	18	gtt	1	[25664, 25662]	val	V	ile	I	att	Missense	cgg	[25645, 25643]	caaccatctttgctacttct
918	25674	+	CLJU_c00240	+	22	cac	1	[25674, 25676]	his	H	tyr	Y	tac	Missense	agg	[25689, 25691]	aagatcaccataaattatta
919	25676	+	CLJU_c00240	+	22	cac	3	[25674, 25676]	his	H	his	H	cat	Nonsense	agg	[25689, 25691]	aagatcaccataaattatta
920	25677	+	CLJU_c00240	+	23	cat	1	[25677, 25679]	his	H	tyr	Y	tat	Missense	agg	[25689, 25691]	aagatcaccataaattatta
921	25690	-	CLJU_c00240	+	27	agg	2	[25691, 25689]	arg	R	lys	K	aag	Missense	tgg	[25678, 25676]	ttatatcccttaataattta
922	25691	-	CLJU_c00240	+	27	agg	3	[25691, 25689]	arg	R	arg	R	aga	Nonsense	tgg	[25678, 25676]	ttatatcccttaataattta
923	25692	-	CLJU_c00240	+	28	gat	1	[25694, 25692]	asp	D	asn	N	aat	Missense	tgg	[25678, 25676]	ttatatcccttaataattta
924	25713	+	CLJU_c00240	+	35	caa	1	[25713, 25715]	gln	Q	STOP	*	taa	Nonsense (stop)	agg	[25732, 25734]	acaaatgaaagaagcaaatg
925	25736	+	CLJU_c00240	+	42	gac	3	[25734, 25736]	asp	D	asp	D	gat	Nonsense	tgg	[25747, 25749]	aaatgaggacaatccaaaaa
926	25753	+	CLJU_c00240	+	48	act	2	[25752, 25754]	thr	T	ile	I	att	Missense	cgg	[25765, 25767]	aatggatactcctctaaacc
927	25770	-	CLJU_c00240	+	54	gaa	1	[25772, 25770]	glu	E	lys	K	aaa	Missense	agg	[25757, 25755]	aagtattcatccgggtttag
928	25782	-	CLJU_c00240	+	58	gaa	1	[25784, 25782]	glu	E	lys	K	aaa	Missense	cgg	[25766, 25764]	ctttcaataaagtattcatc
929	25858	+	CLJU_c00240	+	83	gct	2	[25857, 25859]	ala	A	val	V	gtt	Missense	agg	[25871, 25873]	tttatagctcataaaatgag
930	25860	+	CLJU_c00240	+	84	cat	1	[25860, 25862]	his	H	tyr	Y	tat	Missense	['agg', 'agg']	[[25871, 25873], [25879, 25881]]	['tttatagctcataaaatgag', 'tcataaaatgagaggagtta']
931	25894	+	CLJU_c00240	+	95	aca	2	[25893, 25895]	thr	T	ile	I	ata	Missense	agg	[25908, 25910]	catttacagcactttatatt
932	25897	+	CLJU_c00240	+	96	gca	2	[25896, 25898]	ala	A	val	V	gta	Missense	agg	[25908, 25910]	catttacagcactttatatt
933	25978	+	CLJU_c00240	+	123	gct	2	[25977, 25979]	ala	A	val	V	gtt	Missense	tgg	[25995, 25997]	cggctgaaagggcaagagtt
934	25990	-	CLJU_c00240	+	127	aga	2	[25991, 25989]	arg	R	lys	K	aaa	Missense	cgg	[25976, 25974]	caaactcttgccctttcagc
935	25992	-	CLJU_c00240	+	128	gtt	1	[25994, 25992]	val	V	ile	I	att	Missense	cgg	[25976, 25974]	caaactcttgccctttcagc
936	26104	+	CLJU_c00240	+	165	tcg	2	[26103, 26105]	ser	S	leu	L	ttg	Missense	agg	[26118, 26120]	aagtgtcgttagctcagaaa
937	26155	+	CLJU_c00240	+	182	gct	2	[26154, 26156]	ala	A	val	V	gtt	Missense	tgg	[26172, 26174]	gtgctaactttcaaaaaaga
938	26159	+	CLJU_c00240	+	183	aac	3	[26157, 26159]	asn	N	asn	N	aat	Nonsense	tgg	[26172, 26174]	gtgctaactttcaaaaaaga
939	26227	-	CLJU_c00240	+	206	aga	2	[26228, 26226]	arg	R	lys	K	aaa	Missense	tgg	[26209, 26207]	gtcttatgtttagatttata
940	26273	-	CLJU_c00240	+	221	aag	3	[26273, 26271]	lys	K	lys	K	aaa	Nonsense	agg	[26258, 26256]	tctaacttatttctaagctt
941	26277	-	CLJU_c00240	+	223	gat	1	[26279, 26277]	asp	D	asn	N	aat	Missense	agg	[26258, 26256]	tctaacttatttctaagctt
942	26282	+	CLJU_c00240	+	224	tac	3	[26280, 26282]	tyr	Y	tyr	Y	tat	Nonsense	tgg	[26296, 26298]	agattacatagataaagtaa
943	26325	-	CLJU_c00240	+	239	gca	1	[26327, 26325]	ala	A	thr	T	aca	Missense	tgg	[26309, 26307]	catgcaatttcataaatttc
944	26399	+	CLJU_c00240	+	263	atc	3	[26397, 26399]	ile	I	ile	I	att	Nonsense	tgg	[26416, 26418]	gatcagctagagaaggggat
945	26402	+	CLJU_c00240	+	264	agc	3	[26400, 26402]	ser	S	ser	S	agt	Nonsense	tgg	[26416, 26418]	gatcagctagagaaggggat
946	26776	-	CLJU_c00250	+	19	atg	3	[26776, 26774]	met_START	M	ile	I	ata	Missense	tgg	[26758, 26756]	gtcattgttttacatttact
947	26794	+	CLJU_c00250	+	25	tgc	3	[26792, 26794]	cys	C	cys	C	tgt	Nonsense	agg	[26809, 26811]	atttgcagagaatatgatat
948	26829	+	CLJU_c00250	+	37	tct	2	[26828, 26830]	ser	S	phe	F	ttt	Missense	agg	[26845, 26847]	tattctcttgctcacatgca
949	26831	+	CLJU_c00250	+	38	ctt	1	[26831, 26833]	leu	L	phe	F	ttt	Missense	agg	[26845, 26847]	tattctcttgctcacatgca
950	26848	+	CLJU_c00250	+	43	ggc	3	[26846, 26848]	gly	G	gly	G	ggt	Nonsense	tgg	[26866, 26868]	ggcgctcctgttatttacaa
951	26850	+	CLJU_c00250	+	44	gct	2	[26849, 26851]	ala	A	val	V	gtt	Missense	tgg	[26866, 26868]	ggcgctcctgttatttacaa
952	26852	+	CLJU_c00250	+	45	cct	1	[26852, 26854]	pro	P	ser	S	tct	Missense	tgg	[26866, 26868]	ggcgctcctgttatttacaa
953	26853	+	CLJU_c00250	+	45	cct	2	[26852, 26854]	pro	P	leu	L	ctt	Missense	tgg	[26866, 26868]	ggcgctcctgttatttacaa
954	26867	-	CLJU_c00250	+	50	ggg	1	[26869, 26867]	gly	G	arg	R	agg	Missense	agg	[26854, 26852]	ctgttcccattgtaaataac
955	26868	-	CLJU_c00250	+	50	ggg	2	[26869, 26867]	gly	G	glu	E	gag	Missense	agg	[26854, 26852]	ctgttcccattgtaaataac
956	26869	-	CLJU_c00250	+	50	ggg	3	[26869, 26867]	gly	G	gly	G	gga	Nonsense	agg	[26854, 26852]	ctgttcccattgtaaataac
957	26879	+	CLJU_c00250	+	54	cta	1	[26879, 26881]	leu	L	leu	L	tta	Nonsense	agg	[26895, 26897]	gatactatttatacgcagca
958	26888	+	CLJU_c00250	+	57	cgc	1	[26888, 26890]	arg	R	cys	C	tgc	Missense	tgg	[26906, 26908]	tacgcagcaaggttgatgaa
959	26890	+	CLJU_c00250	+	57	cgc	3	[26888, 26890]	arg	R	arg	R	cgt	Nonsense	tgg	[26906, 26908]	tacgcagcaaggttgatgaa
960	26893	+	CLJU_c00250	+	58	agc	3	[26891, 26893]	ser	S	ser	S	agt	Nonsense	tgg	[26906, 26908]	tacgcagcaaggttgatgaa
961	26995	+	CLJU_c00260	+	10	agc	3	[26993, 26995]	ser	S	ser	S	agt	Nonsense	['agg', 'tgg']	[[27010, 27012], [27013, 27015]]	['cagagctttcagagcagtaa', 'agctttcagagcagtaaagg']
962	26999	+	CLJU_c00260	+	12	cag	1	[26999, 27001]	gln	Q	STOP	*	tag	Nonsense (stop)	['agg', 'tgg']	[[27010, 27012], [27013, 27015]]	['cagagctttcagagcagtaa', 'agctttcagagcagtaaagg']
963	27043	-	CLJU_c00260	+	26	atg	3	[27043, 27041]	met_START	M	ile	I	ata	Missense	tgg	[27028, 27026]	tcgaacatatcaaaatataa
964	27046	+	CLJU_c00260	+	27	ttc	3	[27044, 27046]	phe	F	phe	F	ttt	Nonsense	tgg	[27059, 27061]	atatgttcgatagtgaagcg
965	27047	-	CLJU_c00260	+	28	gat	1	[27049, 27047]	asp	D	asn	N	aat	Missense	tgg	[27028, 27026]	tcgaacatatcaaaatataa
966	27117	+	CLJU_c00260	+	51	gca	2	[27116, 27118]	ala	A	val	V	gta	Missense	agg	[27133, 27135]	tatgcagctaaatatgtgaa
967	27120	+	CLJU_c00260	+	52	gct	2	[27119, 27121]	ala	A	val	V	gtt	Missense	agg	[27133, 27135]	tatgcagctaaatatgtgaa
968	27180	+	CLJU_c00260	+	72	tca	2	[27179, 27181]	ser	S	leu	L	tta	Missense	tgg	[27198, 27200]	atcagaatacttaaagttta
969	27187	+	CLJU_c00260	+	74	tac	3	[27185, 27187]	tyr	Y	tyr	Y	tat	Nonsense	tgg	[27198, 27200]	atcagaatacttaaagttta
970	27193	-	CLJU_c00260	+	76	aag	3	[27193, 27191]	lys	K	lys	K	aaa	Nonsense	agg	[27175, 27173]	aactttaagtattctgatct
971	27272	+	CLJU_c00260	+	103	cct	1	[27272, 27274]	pro	P	ser	S	tct	Missense	agg	[27291, 27293]	acctatggcaggaagtagaa
972	27273	+	CLJU_c00260	+	103	cct	2	[27272, 27274]	pro	P	leu	L	ctt	Missense	agg	[27291, 27293]	acctatggcaggaagtagaa
973	27279	+	CLJU_c00260	+	105	gca	2	[27278, 27280]	ala	A	val	V	gta	Missense	agg	[27291, 27293]	acctatggcaggaagtagaa
974	27285	-	CLJU_c00260	+	107	agt	2	[27286, 27284]	ser	S	asn	N	aat	Missense	agg	[27274, 27272]	acctttctacttcctgccat
975	27288	-	CLJU_c00260	+	108	aga	2	[27289, 27287]	arg	R	lys	K	aaa	Missense	agg	[27274, 27272]	acctttctacttcctgccat
976	27292	-	CLJU_c00260	+	109	aag	3	[27292, 27290]	lys	K	lys	K	aaa	Nonsense	agg	[27274, 27272]	acctttctacttcctgccat
977	27293	-	CLJU_c00260	+	110	gtt	1	[27295, 27293]	val	V	ile	I	att	Missense	agg	[27274, 27272]	acctttctacttcctgccat
978	27347	+	CLJU_c00260	+	128	cat	1	[27347, 27349]	his	H	tyr	Y	tat	Missense	tgg	[27362, 27364]	aatttcatgttaaagaagaa
979	27792	+	CLJU_c00270	+	39	cta	1	[27792, 27794]	leu	L	leu	L	tta	Nonsense	tgg	[27809, 27811]	gaactaaaaagtacccctaa
980	27822	-	CLJU_c00270	+	49	gat	1	[27824, 27822]	asp	D	asn	N	aat	Missense	agg	[27806, 27804]	aaatcatttggtagaccatt
981	27834	-	CLJU_c00270	+	53	gtt	1	[27836, 27834]	val	V	ile	I	att	Missense	tgg	[27818, 27816]	acaacatgttttaaatcatt
982	27837	-	CLJU_c00270	+	54	gtt	1	[27839, 27837]	val	V	ile	I	att	Missense	tgg	[27818, 27816]	acaacatgttttaaatcatt
983	27912	+	CLJU_c00270	+	79	ctt	1	[27912, 27914]	leu	L	phe	F	ttt	Missense	agg	[27931, 27933]	gcttaaagcactaaacccag
984	27919	+	CLJU_c00270	+	81	gca	2	[27918, 27920]	ala	A	val	V	gta	Missense	agg	[27931, 27933]	gcttaaagcactaaacccag
985	27953	+	CLJU_c00270	+	92	gac	3	[27951, 27953]	asp	D	asp	D	gat	Nonsense	agg	[27965, 27967]	attagagacattaagcagat
986	27960	+	CLJU_c00270	+	95	cag	1	[27960, 27962]	gln	Q	STOP	*	tag	Nonsense (stop)	agg	[27973, 27975]	cattaagcagataggagttg
987	28014	-	CLJU_c00270	+	113	gct	1	[28016, 28014]	ala	A	thr	T	act	Missense	cgg	[28002, 28000]	taaaacagctttagcaataa
988	28017	-	CLJU_c00270	+	114	gtt	1	[28019, 28017]	val	V	ile	I	att	Missense	cgg	[28002, 28000]	taaaacagctttagcaataa
989	28024	+	CLJU_c00270	+	116	aca	2	[28023, 28025]	thr	T	ile	I	ata	Missense	agg	[28042, 28044]	aacaataataaaagagttta
990	28075	+	CLJU_c00270	+	133	tcc	2	[28074, 28076]	ser	S	phe	F	ttc	Missense	tgg	[28094, 28096]	tccaaagagtaggaaaacaa
991	28076	+	CLJU_c00270	+	133	tcc	3	[28074, 28076]	ser	S	ser	S	tct	Nonsense	tgg	[28094, 28096]	tccaaagagtaggaaaacaa
992	28168	+	CLJU_c00280	+	5	cta	1	[28168, 28170]	leu	L	leu	L	tta	Nonsense	agg	[28183, 28185]	aaaaactactgaaaatttta
993	28171	+	CLJU_c00280	+	6	ctg	1	[28171, 28173]	leu	L	leu	L	ttg	Nonsense	agg	[28183, 28185]	aaaaactactgaaaatttta
994	28189	+	CLJU_c00280	+	12	cta	1	[28189, 28191]	leu	L	leu	L	tta	Nonsense	agg	[28208, 28210]	actaaaaaacaagaataatg
995	28197	+	CLJU_c00280	+	14	aac	3	[28195, 28197]	asn	N	asn	N	aat	Nonsense	agg	[28208, 28210]	actaaaaaacaagaataatg
996	28224	+	CLJU_c00280	+	23	tgc	3	[28222, 28224]	cys	C	cys	C	tgt	Nonsense	tgg	[28236, 28238]	caagtttgccaaagaagttg
997	28225	+	CLJU_c00280	+	24	caa	1	[28225, 28227]	gln	Q	STOP	*	taa	Nonsense (stop)	tgg	[28236, 28238]	caagtttgccaaagaagttg
998	28237	-	CLJU_c00280	+	28	gga	1	[28239, 28237]	gly	G	arg	R	aga	Missense	tgg	[28226, 28224]	cttttgctccacaacttctt
999	28238	-	CLJU_c00280	+	28	gga	2	[28239, 28237]	gly	G	glu	E	gaa	Missense	tgg	[28226, 28224]	cttttgctccacaacttctt
1000	28240	-	CLJU_c00280	+	29	gca	1	[28242, 28240]	ala	A	thr	T	aca	Missense	tgg	[28226, 28224]	cttttgctccacaacttctt
1001	28250	+	CLJU_c00280	+	32	tca	2	[28249, 28251]	ser	S	leu	L	tta	Missense	agg	[28261, 28263]	caaaagattcaaactatgtt
1002	28309	+	CLJU_c00280	+	52	caa	1	[28309, 28311]	gln	Q	STOP	*	taa	Nonsense (stop)	agg	[28325, 28327]	caaacaaatagcaatttttg
1003	28498	+	CLJU_c00290	+	21	gct	2	[28497, 28499]	ala	A	val	V	gtt	Missense	agg	[28514, 28516]	agagctttaaagatcatatc
1004	28533	-	CLJU_c00290	+	33	gat	1	[28535, 28533]	asp	D	asn	N	aat	Missense	tgg	[28519, 28517]	ctaaatcagtttctttcaac
1005	28596	+	CLJU_c00290	+	54	caa	1	[28596, 28598]	gln	Q	STOP	*	taa	Nonsense (stop)	agg	[28613, 28615]	gagcaatataaaaatataga
1006	28698	+	CLJU_c00290	+	88	cag	1	[28698, 28700]	gln	Q	STOP	*	tag	Nonsense (stop)	agg	[28714, 28716]	atttcagcttaatatatcag
1007	28701	+	CLJU_c00290	+	89	ctt	1	[28701, 28703]	leu	L	phe	F	ttt	Missense	agg	[28714, 28716]	atttcagcttaatatatcag
1008	28782	+	CLJU_c00290	+	116	cta	1	[28782, 28784]	leu	L	leu	L	tta	Nonsense	agg	[28801, 28803]	actaagtttaaatattttag
1009	28817	+	CLJU_c00290	+	127	tgc	3	[28815, 28817]	cys	C	cys	C	tgt	Nonsense	tgg	[28836, 28838]	gccagttactaaatataaat
1010	28818	+	CLJU_c00290	+	128	cag	1	[28818, 28820]	gln	Q	STOP	*	tag	Nonsense (stop)	tgg	[28836, 28838]	gccagttactaaatataaat
1011	28824	+	CLJU_c00290	+	130	cta	1	[28824, 28826]	leu	L	leu	L	tta	Nonsense	tgg	[28836, 28838]	gccagttactaaatataaat
1012	28837	-	CLJU_c00290	+	134	tgg	2	[28838, 28836]	trp	W	STOP	*	tag	Nonsense (stop)	tgg	[28819, 28817]	tccaatttatatttagtaac
1013	28838	-	CLJU_c00290	+	134	tgg	3	[28838, 28836]	trp	W	STOP	*	tga	Nonsense (stop)	tgg	[28819, 28817]	tccaatttatatttagtaac
1014	28864	+	CLJU_c00290	+	143	gca	2	[28863, 28865]	ala	A	val	V	gta	Missense	tgg	[28880, 28882]	caagcatatataaaacagtt
1015	28927	+	CLJU_c00290	+	164	cca	2	[28926, 28928]	pro	P	leu	L	cta	Missense	agg	[28946, 28948]	ccagagtatagatatagaaa
1016	28942	-	CLJU_c00290	+	169	aga	2	[28943, 28941]	arg	R	lys	K	aaa	Missense	tgg	[28928, 28926]	ccttttctatatctatactc
1017	28947	-	CLJU_c00290	+	171	ggc	1	[28949, 28947]	gly	G	ser	S	agc	Missense	tgg	[28928, 28926]	ccttttctatatctatactc
1018	28988	-	CLJU_c00290	+	184	atg	3	[28988, 28986]	met_START	M	ile	I	ata	Missense	agg	[28976, 28974]	tatacaggcatctcatattt
1019	28992	-	CLJU_c00290	+	186	gta	1	[28994, 28992]	val	V	ile	I	ata	Missense	agg	[28976, 28974]	tatacaggcatctcatattt
1020	29006	-	CLJU_c00290	+	190	atg	3	[29006, 29004]	met_START	M	ile	I	ata	Missense	agg	[28991, 28989]	tcattcatagcccaatatac
1021	29010	-	CLJU_c00290	+	192	gaa	1	[29012, 29010]	glu	E	lys	K	aaa	Missense	agg	[28991, 28989]	tcattcatagcccaatatac
1022	29104	-	CLJU_c00290	+	223	aga	2	[29105, 29103]	arg	R	lys	K	aaa	Missense	tgg	[29087, 29085]	actctgtaagtttttacatc
1023	29106	-	CLJU_c00290	+	224	gta	1	[29108, 29106]	val	V	ile	I	ata	Missense	tgg	[29087, 29085]	actctgtaagtttttacatc
1024	29783	+	CLJU_c00300	+	42	tct	2	[29782, 29784]	ser	S	phe	F	ttt	Missense	tgg	[29802, 29804]	tctggaattttaaaaaaaca
1025	29800	+	CLJU_c00300	+	48	cat	1	[29800, 29802]	his	H	tyr	Y	tat	Missense	agg	[29817, 29819]	aaacatggatggatacgttc
1026	29856	+	CLJU_c00300	+	66	aac	3	[29854, 29856]	asn	N	asn	N	aat	Nonsense	tgg	[29874, 29876]	aacaacaacgtaaatataga
1027	29859	+	CLJU_c00300	+	67	aac	3	[29857, 29859]	asn	N	asn	N	aat	Nonsense	tgg	[29874, 29876]	aacaacaacgtaaatataga
1028	29862	+	CLJU_c00300	+	68	aac	3	[29860, 29862]	asn	N	asn	N	aat	Nonsense	tgg	[29874, 29876]	aacaacaacgtaaatataga
1029	29908	-	CLJU_c00300	+	84	gat	1	[29910, 29908]	asp	D	asn	N	aat	Missense	tgg	[29889, 29887]	tcaaataatgttttctgcac
1030	29912	+	CLJU_c00300	+	85	aca	2	[29911, 29913]	thr	T	ile	I	ata	Missense	agg	[29926, 29928]	ttgatacatcagaagatctg
1031	29915	+	CLJU_c00300	+	86	tca	2	[29914, 29916]	ser	S	leu	L	tta	Missense	agg	[29926, 29928]	ttgatacatcagaagatctg
1032	29923	+	CLJU_c00300	+	89	ctg	1	[29923, 29925]	leu	L	leu	L	ttg	Nonsense	agg	[29936, 29938]	agaagatctgaggggttatc
1033	30032	+	CLJU_c00300	+	125	cct	2	[30031, 30033]	pro	P	leu	L	ctt	Missense	tgg	[30051, 30053]	cctacaaataataaaaatga
1034	30035	+	CLJU_c00300	+	126	aca	2	[30034, 30036]	thr	T	ile	I	ata	Missense	tgg	[30051, 30053]	cctacaaataataaaaatga
1035	30049	-	CLJU_c00300	+	131	gat	1	[30051, 30049]	asp	D	asn	N	aat	Missense	agg	[30033, 30031]	ccatcatttttattatttgt
1036	30052	-	CLJU_c00300	+	132	ggt	1	[30054, 30052]	gly	G	ser	S	agt	Missense	agg	[30033, 30031]	ccatcatttttattatttgt
1037	30055	+	CLJU_c00300	+	133	ctt	1	[30055, 30057]	leu	L	phe	F	ttt	Missense	['tgg', 'cgg']	[[30067, 30069], [30071, 30073]]	['atgatggtcttcagcgtata', 'tggtcttcagcgtatatggc']
1038	30058	+	CLJU_c00300	+	134	cag	1	[30058, 30060]	gln	Q	STOP	*	tag	Nonsense (stop)	cgg	[30071, 30073]	tggtcttcagcgtatatggc
1039	30061	+	CLJU_c00300	+	135	cgt	1	[30061, 30063]	arg	R	cys	C	tgt	Missense	agg	[30079, 30081]	agcgtatatggccggataat
1040	30070	+	CLJU_c00300	+	138	ccg	1	[30070, 30072]	pro	P	ser	S	tcg	Missense	tgg	[30089, 30091]	gccggataataggcagtcaa
1041	30071	+	CLJU_c00300	+	138	ccg	2	[30070, 30072]	pro	P	leu	L	ctg	Missense	tgg	[30089, 30091]	gccggataataggcagtcaa
1042	30084	-	CLJU_c00300	+	142	cag	3	[30084, 30082]	gln	Q	gln	Q	caa	Nonsense	cgg	[30072, 30070]	tccattgactgcctattatc
1043	30090	-	CLJU_c00300	+	144	atg	3	[30090, 30088]	met_START	M	ile	I	ata	Missense	cgg	[30072, 30070]	tccattgactgcctattatc
1044	30091	-	CLJU_c00300	+	145	gaa	1	[30093, 30091]	glu	E	lys	K	aaa	Missense	cgg	[30072, 30070]	tccattgactgcctattatc
1045	30160	+	CLJU_c00300	+	168	ctt	1	[30160, 30162]	leu	L	phe	F	ttt	Missense	agg	[30179, 30181]	acttgaaatatctaaagaag
1046	30175	-	CLJU_c00300	+	173	gaa	1	[30177, 30175]	glu	E	lys	K	aaa	Missense	tgg	[30156, 30154]	tctttagatatttcaagttt
1047	30188	+	CLJU_c00300	+	177	tca	2	[30187, 30189]	ser	S	leu	L	tta	Missense	cgg	[30207, 30209]	tcatatgacactaataagaa
1048	30195	+	CLJU_c00300	+	179	gac	3	[30193, 30195]	asp	D	asp	D	gat	Nonsense	cgg	[30207, 30209]	tcatatgacactaataagaa
1049	30246	+	CLJU_c00300	+	196	gac	3	[30244, 30246]	asp	D	asp	D	gat	Nonsense	agg	[30264, 30266]	gacaatgcaactaagaaact
1050	30251	+	CLJU_c00300	+	198	gca	2	[30250, 30252]	ala	A	val	V	gta	Missense	['agg', 'agg']	[[30264, 30266], [30268, 30270]]	['gacaatgcaactaagaaact', 'atgcaactaagaaactagga']
1051	30254	+	CLJU_c00300	+	199	act	2	[30253, 30255]	thr	T	ile	I	att	Missense	agg	[30268, 30270]	atgcaactaagaaactagga
1052	30271	+	CLJU_c00300	+	205	cct	1	[30271, 30273]	pro	P	ser	S	tct	Missense	tgg	[30282, 30284]	ctaggaaggccttcaaaacc
1053	30284	-	CLJU_c00300	+	209	ggt	2	[30285, 30283]	gly	G	asp	D	gat	Missense	agg	[30273, 30271]	ttttttctaccaggttttga
1054	30287	-	CLJU_c00300	+	210	aga	2	[30288, 30286]	arg	R	lys	K	aaa	Missense	agg	[30273, 30271]	ttttttctaccaggttttga
1055	30299	-	CLJU_c00300	+	214	agc	2	[30300, 30298]	ser	S	asn	N	aac	Missense	agg	[30282, 30280]	aagctgtatttttttctacc
1056	30660	+	CLJU_c00310	+	5	act	2	[30659, 30661]	thr	T	ile	I	att	Missense	cgg	[30679, 30681]	actaatttcagccattatga
1057	30667	+	CLJU_c00310	+	7	ttc	3	[30665, 30667]	phe	F	phe	F	ttt	Nonsense	['cgg', 'agg']	[[30679, 30681], [30684, 30686]]	['actaatttcagccattatga', 'tttcagccattatgacggaa']
1058	30670	+	CLJU_c00310	+	8	agc	3	[30668, 30670]	ser	S	ser	S	agt	Nonsense	agg	[30684, 30686]	tttcagccattatgacggaa
1059	30671	+	CLJU_c00310	+	9	cat	1	[30671, 30673]	his	H	tyr	Y	tat	Missense	agg	[30684, 30686]	tttcagccattatgacggaa
1060	30685	-	CLJU_c00310	+	13	aag	3	[30685, 30683]	lys	K	lys	K	aaa	Nonsense	tgg	[30672, 30670]	taaatacctttccgtcataa
1061	30686	-	CLJU_c00310	+	14	gta	1	[30688, 30686]	val	V	ile	I	ata	Missense	tgg	[30672, 30670]	taaatacctttccgtcataa
1062	30737	-	CLJU_c00310	+	31	gtt	1	[30739, 30737]	val	V	ile	I	att	Missense	tgg	[30724, 30722]	ctatcaactataactgctat
1063	30740	-	CLJU_c00310	+	32	gat	1	[30742, 30740]	asp	D	asn	N	aat	Missense	tgg	[30724, 30722]	ctatcaactataactgctat
1064	30773	+	CLJU_c00310	+	43	cca	1	[30773, 30775]	pro	P	ser	S	tca	Missense	cgg	[30789, 30791]	tgaaccagctagaaaacaag
1065	30774	+	CLJU_c00310	+	43	cca	2	[30773, 30775]	pro	P	leu	L	cta	Missense	cgg	[30789, 30791]	tgaaccagctagaaaacaag
1066	30777	+	CLJU_c00310	+	44	gct	2	[30776, 30778]	ala	A	val	V	gtt	Missense	cgg	[30789, 30791]	tgaaccagctagaaaacaag
1067	30788	-	CLJU_c00310	+	48	gcg	1	[30790, 30788]	ala	A	thr	T	acg	Missense	tgg	[30775, 30773]	atagccgcttgttttctagc
1068	30789	+	CLJU_c00310	+	48	gcg	2	[30788, 30790]	ala	A	val	V	gtg	Missense	agg	[30807, 30809]	agcggctatgctattactta
1069	30790	-	CLJU_c00310	+	48	gcg	3	[30790, 30788]	ala	A	ala	A	gca	Nonsense	tgg	[30775, 30773]	atagccgcttgttttctagc
1070	30791	-	CLJU_c00310	+	49	gct	1	[30793, 30791]	ala	A	thr	T	act	Missense	tgg	[30775, 30773]	atagccgcttgttttctagc
1071	30792	+	CLJU_c00310	+	49	gct	2	[30791, 30793]	ala	A	val	V	gtt	Missense	agg	[30807, 30809]	agcggctatgctattactta
1072	30850	+	CLJU_c00310	+	68	gac	3	[30848, 30850]	asp	D	asp	D	gat	Nonsense	agg	[30864, 30866]	aaaagacattcaaaatgaaa
1073	30926	+	CLJU_c00320	+	2	agc	3	[30924, 30926]	ser	S	ser	S	agt	Nonsense	tgg	[30942, 30944]	tgagcctattgaaatcaaaa
1074	30927	+	CLJU_c00320	+	3	cta	1	[30927, 30929]	leu	L	leu	L	tta	Nonsense	tgg	[30942, 30944]	tgagcctattgaaatcaaaa
1075	30943	-	CLJU_c00320	+	8	tgg	2	[30944, 30942]	trp	W	STOP	*	tag	Nonsense (stop)	agg	[30928, 30926]	cattccattttgatttcaat
1076	30944	-	CLJU_c00320	+	8	tgg	3	[30944, 30942]	trp	W	STOP	*	tga	Nonsense (stop)	agg	[30928, 30926]	cattccattttgatttcaat
1077	30975	+	CLJU_c00320	+	19	caa	1	[30975, 30977]	gln	Q	STOP	*	taa	Nonsense (stop)	tgg	[30992, 30994]	atacaaggttgggctagaga
1078	31008	+	CLJU_c00320	+	30	caa	1	[31008, 31010]	gln	Q	STOP	*	taa	Nonsense (stop)	agg	[31025, 31027]	gagcaaattgcaaataatct
1079	31015	+	CLJU_c00320	+	32	gca	2	[31014, 31016]	ala	A	val	V	gta	Missense	agg	[31031, 31033]	attgcaaataatctaggaat
1080	31036	+	CLJU_c00320	+	39	aca	2	[31035, 31037]	thr	T	ile	I	ata	Missense	tgg	[31053, 31055]	gtacaactacactatacaaa
1081	31039	+	CLJU_c00320	+	40	act	2	[31038, 31040]	thr	T	ile	I	att	Missense	tgg	[31053, 31055]	gtacaactacactatacaaa
1082	31042	+	CLJU_c00320	+	41	aca	2	[31041, 31043]	thr	T	ile	I	ata	Missense	tgg	[31053, 31055]	gtacaactacactatacaaa
1083	31062	+	CLJU_c00320	+	48	cag	1	[31062, 31064]	gln	Q	STOP	*	tag	Nonsense (stop)	['agg', 'agg']	[[31078, 31080], [31081, 31083]]	['aaatcagcataaggagttcc', 'tcagcataaggagttccagg']
1084	31065	+	CLJU_c00320	+	49	cat	1	[31065, 31067]	his	H	tyr	Y	tat	Missense	['agg', 'agg']	[[31078, 31080], [31081, 31083]]	['aaatcagcataaggagttcc', 'tcagcataaggagttccagg']
1085	31076	+	CLJU_c00320	+	52	ttc	3	[31074, 31076]	phe	F	phe	F	ttt	Nonsense	agg	[31094, 31096]	ttccaggaggccttaaaaaa
1086	31077	+	CLJU_c00320	+	53	cag	1	[31077, 31079]	gln	Q	STOP	*	tag	Nonsense (stop)	agg	[31094, 31096]	ttccaggaggccttaaaaaa
1087	31084	+	CLJU_c00320	+	55	gcc	2	[31083, 31085]	ala	A	val	V	gtc	Missense	agg	[31102, 31104]	ggccttaaaaaaaggcaaag
1088	31085	+	CLJU_c00320	+	55	gcc	3	[31083, 31085]	ala	A	ala	A	gct	Nonsense	agg	[31102, 31104]	ggccttaaaaaaaggcaaag
1089	31095	-	CLJU_c00320	+	59	ggc	1	[31097, 31095]	gly	G	ser	S	agc	Missense	tgg	[31078, 31076]	tgcctttttttaaggcctcc
1090	31096	-	CLJU_c00320	+	59	ggc	2	[31097, 31095]	gly	G	asp	D	gac	Missense	tgg	[31078, 31076]	tgcctttttttaaggcctcc
1091	31101	-	CLJU_c00320	+	61	gag	1	[31103, 31101]	glu	E	lys	K	aag	Missense	agg	[31086, 31084]	aacctctttgccttttttta
1092	31103	-	CLJU_c00320	+	61	gag	3	[31103, 31101]	glu	E	glu	E	gaa	Nonsense	agg	[31086, 31084]	aacctctttgccttttttta
1093	31104	-	CLJU_c00320	+	62	gtt	1	[31106, 31104]	val	V	ile	I	att	Missense	agg	[31086, 31084]	aacctctttgccttttttta
1094	31128	-	CLJU_c00320	+	70	gca	1	[31130, 31128]	ala	A	thr	T	aca	Missense	cgg	[31114, 31112]	acaatgcattctctacctct
1095	31129	+	CLJU_c00320	+	70	gca	2	[31128, 31130]	ala	A	val	V	gta	Missense	tgg	[31148, 31150]	gcattgtataaatcagcact
1096	31133	-	CLJU_c00320	+	71	ttg	3	[31133, 31131]	leu	L	leu	L	tta	Nonsense	cgg	[31114, 31112]	acaatgcattctctacctct
1097	31167	+	CLJU_c00320	+	83	caa	1	[31167, 31169]	gln	Q	STOP	*	taa	Nonsense (stop)	agg	[31184, 31186]	gagcaagttgtaactaataa
1098	31225	+	CLJU_c00320	+	102	act	2	[31224, 31226]	thr	T	ile	I	att	Missense	tgg	[31242, 31244]	atactacggccgctatattc
1099	31228	+	CLJU_c00320	+	103	acg	2	[31227, 31229]	thr	T	met_START	M	atg	Missense	tgg	[31242, 31244]	atactacggccgctatattc
1100	31231	+	CLJU_c00320	+	104	gcc	2	[31230, 31232]	ala	A	val	V	gtc	Missense	tgg	[31242, 31244]	atactacggccgctatattc
1101	31233	-	CLJU_c00320	+	105	gct	1	[31235, 31233]	ala	A	thr	T	act	Missense	agg	[31220, 31218]	aatatagcggccgtagtatt
1102	31244	-	CLJU_c00320	+	108	tgg	3	[31244, 31242]	trp	W	STOP	*	tga	Nonsense (stop)	cgg	[31233, 31231]	gtttttaagccagaatatag
1103	31253	+	CLJU_c00320	+	111	aac	3	[31251, 31253]	asn	N	asn	N	aat	Nonsense	tgg	[31269, 31271]	aaaaccgtaagccagctcaa
1104	31254	+	CLJU_c00320	+	112	cgt	1	[31254, 31256]	arg	R	cys	C	tgt	Missense	tgg	[31269, 31271]	aaaaccgtaagccagctcaa
1105	31260	+	CLJU_c00320	+	114	cca	1	[31260, 31262]	pro	P	ser	S	tca	Missense	agg	[31278, 31280]	agccagctcaatggagagat
1106	31261	+	CLJU_c00320	+	114	cca	2	[31260, 31262]	pro	P	leu	L	cta	Missense	agg	[31278, 31280]	agccagctcaatggagagat
1107	31264	+	CLJU_c00320	+	115	gct	2	[31263, 31265]	ala	A	val	V	gtt	Missense	['agg', 'agg']	[[31278, 31280], [31282, 31284]]	['agccagctcaatggagagat', 'agctcaatggagagataggc']
1108	31266	+	CLJU_c00320	+	116	caa	1	[31266, 31268]	gln	Q	STOP	*	taa	Nonsense (stop)	['agg', 'agg']	[[31278, 31280], [31282, 31284]]	['agccagctcaatggagagat', 'agctcaatggagagataggc']
1109	31270	-	CLJU_c00320	+	117	tgg	2	[31271, 31269]	trp	W	STOP	*	tag	Nonsense (stop)	cgg	[31255, 31253]	ctctccattgagctggctta
1110	31271	-	CLJU_c00320	+	117	tgg	3	[31271, 31269]	trp	W	STOP	*	tga	Nonsense (stop)	cgg	[31255, 31253]	ctctccattgagctggctta
1111	31273	-	CLJU_c00320	+	118	aga	2	[31274, 31272]	arg	R	lys	K	aaa	Missense	['tgg', 'cgg']	[[31262, 31260], [31255, 31253]]	['tgcctatctctccattgagc', 'ctctccattgagctggctta']
1112	31275	-	CLJU_c00320	+	119	gat	1	[31277, 31275]	asp	D	asn	N	aat	Missense	tgg	[31262, 31260]	tgcctatctctccattgagc
1113	31279	-	CLJU_c00320	+	120	agg	2	[31280, 31278]	arg	R	lys	K	aag	Missense	tgg	[31262, 31260]	tgcctatctctccattgagc
1114	31280	-	CLJU_c00320	+	120	agg	3	[31280, 31278]	arg	R	arg	R	aga	Nonsense	tgg	[31262, 31260]	tgcctatctctccattgagc
1115	31293	+	CLJU_c00320	+	125	cag	1	[31293, 31295]	gln	Q	STOP	*	tag	Nonsense (stop)	agg	[31307, 31309]	atagatcagaaatgtaattt
1116	31548	+	CLJU_c00330	+	5	gct	2	[31547, 31549]	ala	A	val	V	gtt	Missense	agg	[31567, 31569]	gcttgtggatatgaacatga
1117	31636	-	CLJU_c00330	+	34	cag	3	[31636, 31634]	gln	Q	gln	Q	caa	Nonsense	agg	[31618, 31616]	ttctgtgaaacttctataaa
1118	31658	-	CLJU_c00330	+	42	gat	1	[31660, 31658]	asp	D	asn	N	aat	Missense	cgg	[31646, 31644]	aaatttatctttttctttta
1119	31704	+	CLJU_c00330	+	57	gct	2	[31703, 31705]	ala	A	val	V	gtt	Missense	['tgg', 'cgg']	[[31717, 31719], [31722, 31724]]	['ttatatgcttgccctaattg', 'tgcttgccctaattgtggta']
1120	31708	+	CLJU_c00330	+	58	tgc	3	[31706, 31708]	cys	C	cys	C	tgt	Nonsense	cgg	[31722, 31724]	tgcttgccctaattgtggta
1121	31709	+	CLJU_c00330	+	59	cct	1	[31709, 31711]	pro	P	ser	S	tct	Missense	cgg	[31722, 31724]	tgcttgccctaattgtggta
1122	31710	+	CLJU_c00330	+	59	cct	2	[31709, 31711]	pro	P	leu	L	ctt	Missense	cgg	[31722, 31724]	tgcttgccctaattgtggta
1123	31722	+	CLJU_c00330	+	63	acg	2	[31721, 31723]	thr	T	met_START	M	atg	Missense	agg	[31737, 31739]	tggtacggttaaaatggaag
1124	31723	-	CLJU_c00330	+	63	acg	3	[31723, 31721]	thr	T	thr	T	aca	Nonsense	agg	[31711, 31709]	attttaaccgtaccacaatt
1125	31724	-	CLJU_c00330	+	64	gtt	1	[31726, 31724]	val	V	ile	I	att	Missense	agg	[31711, 31709]	attttaaccgtaccacaatt
1126	31742	+	CLJU_c00330	+	70	cag	1	[31742, 31744]	gln	Q	STOP	*	tag	Nonsense (stop)	tgg	[31753, 31755]	gaagaggatcagatgtgtga
1127	31914	+	CLJU_c00340	+	27	cat	1	[31914, 31916]	his	H	tyr	Y	tat	Missense	tgg	[31931, 31933]	aaacataaaaatacaaagta
1128	31944	+	CLJU_c00340	+	37	caa	1	[31944, 31946]	gln	Q	STOP	*	taa	Nonsense (stop)	agg	[31958, 31960]	atatatcaaatatatttaaa
1129	32034	-	CLJU_c00340	+	67	gaa	1	[32036, 32034]	glu	E	lys	K	aaa	Missense	['agg', 'tgg']	[[32021, 32019], [32015, 32013]]	['aagtcttctaaaaatttcat', 'tctaaaaatttcataggttc']
1130	32037	-	CLJU_c00340	+	68	gac	1	[32039, 32037]	asp	D	asn	N	aac	Missense	agg	[32021, 32019]	aagtcttctaaaaatttcat
1131	32191	+	CLJU_c00340	+	119	act	2	[32190, 32192]	thr	T	ile	I	att	Missense	agg	[32210, 32212]	actttatagaatatatgtag
1132	32483	-	CLJU_c00350	+	18	aag	3	[32483, 32481]	lys	K	lys	K	aaa	Nonsense	agg	[32470, 32468]	ctttatacttcatgccttga
1133	32524	+	CLJU_c00350	+	32	act	2	[32523, 32525]	thr	T	ile	I	att	Missense	tgg	[32535, 32537]	ctatagatactgtaaagtca
1134	32533	+	CLJU_c00350	+	35	tca	2	[32532, 32534]	ser	S	leu	L	tta	Missense	['agg', 'tgg']	[[32544, 32546], [32549, 32551]]	['ctgtaaagtcatgggtaaaa', 'aagtcatgggtaaaaaggta']
1135	32644	+	CLJU_c00350	+	72	tca	2	[32643, 32645]	ser	S	leu	L	tta	Missense	agg	[32659, 32661]	agtgtcaagttctaaaaaag
1136	32680	-	CLJU_c00350	+	84	aga	2	[32681, 32679]	arg	R	lys	K	aaa	Missense	tgg	[32666, 32664]	tgcactctttttttattctc
1137	32682	-	CLJU_c00350	+	85	gtg	1	[32684, 32682]	val	V	met_START	M	atg	Missense	tgg	[32666, 32664]	tgcactctttttttattctc
1138	32684	-	CLJU_c00350	+	85	gtg	3	[32684, 32682]	val	V	val	V	gta	Nonsense	tgg	[32666, 32664]	tgcactctttttttattctc
1139	32733	-	CLJU_c00350	+	102	gaa	1	[32735, 32733]	glu	E	lys	K	aaa	Missense	agg	[32720, 32718]	ttattttcaatatatggagt
1140	32742	-	CLJU_c00350	+	105	gag	1	[32744, 32742]	glu	E	lys	K	aag	Missense	tgg	[32726, 32724]	agctctttattttcaatata
1141	32744	-	CLJU_c00350	+	105	gag	3	[32744, 32742]	glu	E	glu	E	gaa	Nonsense	tgg	[32726, 32724]	agctctttattttcaatata
1142	32797	+	CLJU_c00350	+	123	gct	2	[32796, 32798]	ala	A	val	V	gtt	Missense	agg	[32815, 32817]	tgctacaaaagcttaccaga
1143	32800	+	CLJU_c00350	+	124	aca	2	[32799, 32801]	thr	T	ile	I	ata	Missense	agg	[32815, 32817]	tgctacaaaagcttaccaga
1144	32806	+	CLJU_c00350	+	126	gct	2	[32805, 32807]	ala	A	val	V	gtt	Missense	tgg	[32822, 32824]	aaagcttaccagaaggcata
1145	32810	+	CLJU_c00350	+	127	tac	3	[32808, 32810]	tyr	Y	tyr	Y	tat	Nonsense	tgg	[32822, 32824]	aaagcttaccagaaggcata
1146	32811	+	CLJU_c00350	+	128	cag	1	[32811, 32813]	gln	Q	STOP	*	tag	Nonsense (stop)	tgg	[32822, 32824]	aaagcttaccagaaggcata
1147	32823	-	CLJU_c00350	+	132	gga	1	[32825, 32823]	gly	G	arg	R	aga	Missense	tgg	[32812, 32810]	aatcacatccatatgccttc
1148	32824	-	CLJU_c00350	+	132	gga	2	[32825, 32823]	gly	G	glu	E	gaa	Missense	tgg	[32812, 32810]	aatcacatccatatgccttc
1149	32827	-	CLJU_c00350	+	133	tgt	2	[32828, 32826]	cys	C	tyr	Y	tat	Missense	tgg	[32812, 32810]	aatcacatccatatgccttc
1150	32829	-	CLJU_c00350	+	134	gat	1	[32831, 32829]	asp	D	asn	N	aat	Missense	tgg	[32812, 32810]	aatcacatccatatgccttc
1151	32839	+	CLJU_c00350	+	137	tcg	2	[32838, 32840]	ser	S	leu	L	ttg	Missense	cgg	[32852, 32854]	tatatgtcggcagcatctaa
1152	32842	+	CLJU_c00350	+	138	gca	2	[32841, 32843]	ala	A	val	V	gta	Missense	agg	[32859, 32861]	cggcagcatctaacggacca
1153	32845	+	CLJU_c00350	+	139	gca	2	[32844, 32846]	ala	A	val	V	gta	Missense	agg	[32859, 32861]	cggcagcatctaacggacca
1154	32848	+	CLJU_c00350	+	140	tct	2	[32847, 32849]	ser	S	phe	F	ttt	Missense	['agg', 'tgg']	[[32859, 32861], [32866, 32868]]	['cggcagcatctaacggacca', 'atctaacggaccaaggttga']
1155	32852	+	CLJU_c00350	+	141	aac	3	[32850, 32852]	asn	N	asn	N	aat	Nonsense	tgg	[32866, 32868]	atctaacggaccaaggttga
1156	32869	-	CLJU_c00350	+	147	ggt	2	[32870, 32868]	gly	G	asp	D	gat	Missense	tgg	[32858, 32856]	ctatcattacccatcaacct
1157	32874	-	CLJU_c00350	+	149	gat	1	[32876, 32874]	asp	D	asn	N	aat	Missense	tgg	[32858, 32856]	ctatcattacccatcaacct
1158	32887	+	CLJU_c00350	+	153	gca	2	[32886, 32888]	ala	A	val	V	gta	Missense	agg	[32905, 32907]	agcagaaatagagcgtttaa
1159	32908	+	CLJU_c00350	+	160	gca	2	[32907, 32909]	ala	A	val	V	gta	Missense	agg	[32921, 32923]	ttaaaggcagataagtttaa
1160	32926	+	CLJU_c00350	+	166	gca	2	[32925, 32927]	ala	A	val	V	gta	Missense	tgg	[32941, 32943]	aggagcaatgctttcaccta
1161	32951	-	CLJU_c00350	+	174	ctg	3	[32951, 32949]	leu	L	leu	L	cta	Nonsense	agg	[32939, 32937]	tatttttgcagtatatccat
1162	32986	+	CLJU_c00350	+	186	act	2	[32985, 32987]	thr	T	ile	I	att	Missense	tgg	[33002, 33004]	ataactgattatgctgattt
1163	33022	+	CLJU_c00350	+	198	gct	2	[33021, 33023]	ala	A	val	V	gtt	Missense	['tgg', 'agg']	[[33035, 33037], [33040, 33042]]	['tataaggctaaaaataaaga', 'ggctaaaaataaagatggaa']
1164	33080	+	CLJU_c00350	+	217	aac	3	[33078, 33080]	asn	N	asn	N	aat	Nonsense	tgg	[33095, 33097]	aagaactcgaatgaggttga
1165	33082	+	CLJU_c00350	+	218	tcg	2	[33081, 33083]	ser	S	leu	L	ttg	Missense	tgg	[33095, 33097]	aagaactcgaatgaggttga
1166	33120	+	CLJU_c00350	+	231	caa	1	[33120, 33122]	gln	Q	STOP	*	taa	Nonsense (stop)	cgg	[33131, 33133]	gagataaaacaaggaaaaga
1167	33177	+	CLJU_c00350	+	250	cta	1	[33177, 33179]	leu	L	leu	L	tta	Nonsense	agg	[33191, 33193]	gattttctagcaaagcatat
1168	33221	-	CLJU_c00350	+	264	aag	3	[33221, 33219]	lys	K	lys	K	aaa	Nonsense	tgg	[33209, 33207]	tttttaagcttttcttgtgt
1169	33234	+	CLJU_c00350	+	269	caa	1	[33234, 33236]	gln	Q	STOP	*	taa	Nonsense (stop)	cgg	[33253, 33255]	acaaaagaaaatggagattg
1170	33281	+	CLJU_c00350	+	284	gac	3	[33279, 33281]	asp	D	asp	D	gat	Nonsense	tgg	[33298, 33300]	cgacgatatagaatatgctg
1171	33564	-	CLJU_c00360	-	156	atc	3	[33566, 33564]	ile	I	ile	I	att	Nonsense	agg	[33545, 33543]	tcaaaaatatgttagaaaaa
1172	33615	-	CLJU_c00360	-	139	gac	3	[33617, 33615]	asp	D	asp	D	gat	Nonsense	tgg	[33602, 33600]	aaaatgacattgttacattt
1173	33632	+	CLJU_c00360	-	134	gat	1	[33630, 33632]	asp	D	asn	N	aat	Missense	agg	[33646, 33648]	taatatcataacaattttca
1174	33694	+	CLJU_c00360	-	113	gga	2	[33693, 33695]	gly	G	glu	E	gaa	Missense	agg	[33708, 33710]	gttattccaaagctacttcg
1175	33695	+	CLJU_c00360	-	113	gga	1	[33693, 33695]	gly	G	arg	R	aga	Missense	agg	[33708, 33710]	gttattccaaagctacttcg
1176	33707	-	CLJU_c00360	-	109	cga	1	[33707, 33705]	arg	R	STOP	*	tga	Nonsense (stop)	tgg	[33696, 33694]	ggcattcctcgaagtagctt
1177	33709	-	CLJU_c00360	-	108	cct	2	[33710, 33708]	pro	P	leu	L	ctt	Missense	tgg	[33696, 33694]	ggcattcctcgaagtagctt
1178	33710	-	CLJU_c00360	-	108	cct	1	[33710, 33708]	pro	P	ser	S	tct	Missense	tgg	[33696, 33694]	ggcattcctcgaagtagctt
1179	33714	-	CLJU_c00360	-	106	ggc	3	[33716, 33714]	gly	G	gly	G	ggt	Nonsense	tgg	[33696, 33694]	ggcattcctcgaagtagctt
1180	33729	-	CLJU_c00360	-	101	gac	3	[33731, 33729]	asp	D	asp	D	gat	Nonsense	tgg	[33717, 33715]	gaaaatgacatgtcaaaggt
1181	33818	+	CLJU_c00360	-	72	gca	1	[33816, 33818]	ala	A	thr	T	aca	Missense	agg	[33835, 33837]	ttgcttctactttttttata
1182	33821	+	CLJU_c00360	-	71	gaa	1	[33819, 33821]	glu	E	lys	K	aaa	Missense	agg	[33835, 33837]	ttgcttctactttttttata
1183	33824	+	CLJU_c00360	-	70	gta	1	[33822, 33824]	val	V	ile	I	ata	Missense	agg	[33835, 33837]	ttgcttctactttttttata
1184	33838	+	CLJU_c00360	-	65	agc	2	[33837, 33839]	ser	S	asn	N	aac	Missense	cgg	[33851, 33853]	tataaggctattaaatatgc
1185	33850	+	CLJU_c00360	-	61	ggc	2	[33849, 33851]	gly	G	asp	D	gac	Missense	tgg	[33867, 33869]	atgccggtatctatttgttt
1186	33851	+	CLJU_c00360	-	61	ggc	1	[33849, 33851]	gly	G	ser	S	agc	Missense	tgg	[33867, 33869]	atgccggtatctatttgttt
1187	33863	-	CLJU_c00360	-	57	caa	1	[33863, 33861]	gln	Q	STOP	*	taa	Nonsense (stop)	cgg	[33852, 33850]	atgccaaaacaaatagatac
1188	33868	-	CLJU_c00360	-	55	cca	2	[33869, 33867]	pro	P	leu	L	cta	Missense	cgg	[33852, 33850]	atgccaaaacaaatagatac
1189	33869	-	CLJU_c00360	-	55	cca	1	[33869, 33867]	pro	P	ser	S	tca	Missense	cgg	[33852, 33850]	atgccaaaacaaatagatac
1190	33893	+	CLJU_c00360	-	47	gca	1	[33891, 33893]	ala	A	thr	T	aca	Missense	tgg	[33908, 33910]	atttgcgtaacttaatagtc
1191	33920	+	CLJU_c00360	-	38	gat	1	[33918, 33920]	asp	D	asn	N	aat	Missense	agg	[33933, 33935]	agattatccattacatcagt
1192	33921	+	CLJU_c00360	-	37	atg	3	[33921, 33923]	met_START	M	ile	I	ata	Missense	agg	[33933, 33935]	agattatccattacatcagt
1193	33934	-	CLJU_c00360	-	33	cct	2	[33935, 33933]	pro	P	leu	L	ctt	Missense	tgg	[33922, 33920]	tcaacatcctactgatgtaa
1194	33935	-	CLJU_c00360	-	33	cct	1	[33935, 33933]	pro	P	ser	S	tct	Missense	tgg	[33922, 33920]	tcaacatcctactgatgtaa
1195	33938	-	CLJU_c00360	-	32	cat	1	[33938, 33936]	his	H	tyr	Y	tat	Missense	tgg	[33922, 33920]	tcaacatcctactgatgtaa
1196	33941	-	CLJU_c00360	-	31	caa	1	[33941, 33939]	gln	Q	STOP	*	taa	Nonsense (stop)	tgg	[33922, 33920]	tcaacatcctactgatgtaa
1197	34023	-	CLJU_c00360	-	3	aac	3	[34025, 34023]	asn	N	asn	N	aat	Nonsense	agg	[34004, 34002]	acaaatatttagtagattta
1198	34273	+	CLJU_c00370	+	4	cag	1	[34273, 34275]	gln	Q	STOP	*	tag	Nonsense (stop)	agg	[34289, 34291]	aaatcagctctataaggaaa
1199	34276	+	CLJU_c00370	+	5	ctc	1	[34276, 34278]	leu	L	phe	F	ttc	Missense	agg	[34289, 34291]	aaatcagctctataaggaaa
1200	34278	+	CLJU_c00370	+	5	ctc	3	[34276, 34278]	leu	L	leu	L	ctt	Nonsense	agg	[34289, 34291]	aaatcagctctataaggaaa
1201	34386	-	CLJU_c00370	+	41	atg	3	[34386, 34384]	met_START	M	ile	I	ata	Missense	cgg	[34372, 34370]	tgttgacattaactctaaat
1202	34422	+	CLJU_c00370	+	53	aac	3	[34420, 34422]	asn	N	asn	N	aat	Nonsense	agg	[34439, 34441]	taaccaaattagaaggacta
1203	34423	+	CLJU_c00370	+	54	caa	1	[34423, 34425]	gln	Q	STOP	*	taa	Nonsense (stop)	agg	[34439, 34441]	taaccaaattagaaggacta
1204	34440	-	CLJU_c00370	+	59	aag	3	[34440, 34438]	lys	K	lys	K	aaa	Nonsense	tgg	[34424, 34422]	gtgccttagtccttctaatt
1205	34441	-	CLJU_c00370	+	60	gca	1	[34443, 34441]	ala	A	thr	T	aca	Missense	tgg	[34424, 34422]	gtgccttagtccttctaatt
1206	34461	-	CLJU_c00370	+	66	cag	3	[34461, 34459]	gln	Q	gln	Q	caa	Nonsense	cgg	[34446, 34444]	tatatctgtacatattttag
1207	34509	+	CLJU_c00370	+	82	tac	3	[34507, 34509]	tyr	Y	tyr	Y	tat	Nonsense	agg	[34525, 34527]	tataccacaatatatttcat
1208	34510	+	CLJU_c00370	+	83	cac	1	[34510, 34512]	his	H	tyr	Y	tac	Missense	agg	[34525, 34527]	tataccacaatatatttcat
1209	34512	+	CLJU_c00370	+	83	cac	3	[34510, 34512]	his	H	his	H	cat	Nonsense	agg	[34525, 34527]	tataccacaatatatttcat
1210	34526	-	CLJU_c00370	+	88	agg	2	[34527, 34525]	arg	R	lys	K	aag	Missense	tgg	[34511, 34509]	taaacctatgaaatatattg
1211	34527	-	CLJU_c00370	+	88	agg	3	[34527, 34525]	arg	R	arg	R	aga	Nonsense	tgg	[34511, 34509]	taaacctatgaaatatattg
1212	34612	-	CLJU_c00370	+	117	gaa	1	[34614, 34612]	glu	E	lys	K	aaa	Missense	tgg	[34599, 34597]	acattttctattttacttaa
1213	34618	-	CLJU_c00370	+	119	gtt	1	[34620, 34618]	val	V	ile	I	att	Missense	tgg	[34599, 34597]	acattttctattttacttaa
1214	34626	+	CLJU_c00370	+	121	atc	3	[34624, 34626]	ile	I	ile	I	att	Nonsense	cgg	[34643, 34645]	tatctaaaaagaagaataga
1215	35002	-	CLJU_c00380	-	155	tca	2	[35003, 35001]	ser	S	leu	L	tta	Missense	tgg	[34986, 34984]	gtatcaaatgataactttag
1216	35018	+	CLJU_c00380	-	150	gta	1	[35016, 35018]	val	V	ile	I	ata	Missense	['tgg', 'tgg']	[[35033, 35035], [35036, 35038]]	['atttacagtgtgcctactat', 'tacagtgtgcctactattgg']
1217	35024	-	CLJU_c00380	-	148	cac	1	[35024, 35022]	his	H	tyr	Y	tac	Missense	tgg	[35013, 35011]	aatagtaggcacactgtaaa
1218	35025	+	CLJU_c00380	-	147	agg	3	[35025, 35027]	arg	R	arg	R	aga	Nonsense	tgg	[35036, 35038]	tacagtgtgcctactattgg
1219	35038	-	CLJU_c00380	-	143	gcc	2	[35039, 35037]	ala	A	val	V	gtc	Missense	agg	[35027, 35025]	tagaagtagccaccaatagt
1220	35042	+	CLJU_c00380	-	142	gta	1	[35040, 35042]	val	V	ile	I	ata	Missense	agg	[35061, 35063]	acttctacatacccatcacc
1221	35045	+	CLJU_c00380	-	141	gaa	1	[35043, 35045]	glu	E	lys	K	aaa	Missense	agg	[35061, 35063]	acttctacatacccatcacc
1222	35048	+	CLJU_c00380	-	140	gta	1	[35046, 35048]	val	V	ile	I	ata	Missense	agg	[35061, 35063]	acttctacatacccatcacc
1223	35072	+	CLJU_c00380	-	132	gta	1	[35070, 35072]	val	V	ile	I	ata	Missense	tgg	[35085, 35087]	gaatttactttatattctcc
1224	35098	-	CLJU_c00380	-	123	act	2	[35099, 35097]	thr	T	ile	I	att	Missense	agg	[35085, 35083]	gtaggaactgatatacaacc
1225	35152	-	CLJU_c00380	-	105	tca	2	[35153, 35151]	ser	S	leu	L	tta	Missense	agg	[35137, 35135]	taaatcagaacagtccaaaa
1226	35159	+	CLJU_c00380	-	103	gct	1	[35157, 35159]	ala	A	thr	T	act	Missense	tgg	[35171, 35173]	tgatttagcaagtgttgcag
1227	35196	-	CLJU_c00380	-	90	agc	3	[35198, 35196]	ser	S	ser	S	agt	Nonsense	agg	[35179, 35177]	aagcgatataaattctagta
1228	35320	-	CLJU_c00380	-	49	gca	2	[35321, 35319]	ala	A	val	V	gta	Missense	tgg	[35304, 35302]	tcggcaggattagctataat
1229	35323	-	CLJU_c00380	-	48	tcg	2	[35324, 35322]	ser	S	leu	L	ttg	Missense	tgg	[35304, 35302]	tcggcaggattagctataat
1230	35330	-	CLJU_c00380	-	46	caa	1	[35330, 35328]	gln	Q	STOP	*	taa	Nonsense (stop)	agg	[35319, 35317]	actcgtaaacaagcatcggc
1231	35336	-	CLJU_c00380	-	44	cgt	1	[35336, 35334]	arg	R	cys	C	tgt	Missense	['cgg', 'agg']	[[35323, 35321], [35319, 35317]]	['acaaactcgtaaacaagcat', 'actcgtaaacaagcatcggc']
1232	35338	-	CLJU_c00380	-	43	act	2	[35339, 35337]	thr	T	ile	I	att	Missense	['cgg', 'agg']	[[35323, 35321], [35319, 35317]]	['acaaactcgtaaacaagcat', 'actcgtaaacaagcatcggc']
1233	35342	-	CLJU_c00380	-	42	caa	1	[35342, 35340]	gln	Q	STOP	*	taa	Nonsense (stop)	cgg	[35323, 35321]	acaaactcgtaaacaagcat
1234	35386	-	CLJU_c00380	-	27	tct	2	[35387, 35385]	ser	S	phe	F	ttt	Missense	agg	[35368, 35366]	ttcttatggtaatcttagta
1235	35412	+	CLJU_c00380	-	18	tgg	3	[35412, 35414]	trp	W	STOP	*	tga	Nonsense (stop)	cgg	[35430, 35432]	ttccaatgagctattatata
1236	35413	+	CLJU_c00380	-	18	tgg	2	[35412, 35414]	trp	W	STOP	*	tag	Nonsense (stop)	cgg	[35430, 35432]	ttccaatgagctattatata
1237	35417	-	CLJU_c00380	-	17	cat	1	[35417, 35415]	his	H	tyr	Y	tat	Missense	agg	[35406, 35404]	ataatagctcattggaaaca
1238	35419	-	CLJU_c00380	-	16	gct	2	[35420, 35418]	ala	A	val	V	gtt	Missense	agg	[35406, 35404]	ataatagctcattggaaaca
1239	35431	-	CLJU_c00380	-	12	ccg	2	[35432, 35430]	pro	P	leu	L	ctg	Missense	tgg	[35414, 35412]	taccgtatataatagctcat
1240	35432	-	CLJU_c00380	-	12	ccg	1	[35432, 35430]	pro	P	ser	S	tcg	Missense	tgg	[35414, 35412]	taccgtatataatagctcat
1241	35496	+	CLJU_c00390	-	286	gat	1	[35494, 35496]	asp	D	asn	N	aat	Missense	tgg	[35513, 35515]	tatctaagtttataatttca
1242	35537	-	CLJU_c00390	-	272	gct	2	[35538, 35536]	ala	A	val	V	gtt	Missense	tgg	[35520, 35518]	atgctattggagaaactcct
1243	35554	-	CLJU_c00390	-	266	gac	3	[35556, 35554]	asp	D	asp	D	gat	Nonsense	tgg	[35543, 35541]	caatattgacgaaaataaaa
1244	35567	+	CLJU_c00390	-	262	tgg	2	[35566, 35568]	trp	W	STOP	*	tag	Nonsense (stop)	cgg	[35586, 35588]	ccagtttactttatctaatt
1245	35574	+	CLJU_c00390	-	260	gta	1	[35572, 35574]	val	V	ile	I	ata	Missense	cgg	[35586, 35588]	ccagtttactttatctaatt
1246	35587	-	CLJU_c00390	-	255	tcc	3	[35589, 35587]	ser	S	ser	S	tct	Nonsense	tgg	[35568, 35566]	ccgaattagataaagtaaac
1247	35643	+	CLJU_c00390	-	237	gat	1	[35641, 35643]	asp	D	asn	N	aat	Missense	cgg	[35655, 35657]	gtatttatcagttaaatcag
1248	35654	-	CLJU_c00390	-	233	gct	2	[35655, 35653]	ala	A	val	V	gtt	Missense	cgg	[35635, 35633]	gctgatttaactgataaata
1249	35681	+	CLJU_c00390	-	224	tgt	2	[35680, 35682]	cys	C	tyr	Y	tat	Missense	tgg	[35695, 35697]	ttattacatttcttatattc
1250	35718	-	CLJU_c00390	-	212	cta	1	[35718, 35716]	leu	L	leu	L	tta	Nonsense	agg	[35706, 35704]	atttaatgctaaatgaagca
1251	35733	+	CLJU_c00390	-	207	gaa	1	[35731, 35733]	glu	E	lys	K	aaa	Missense	tgg	[35751, 35753]	ttcatatgaaattctgcttc
1252	35804	-	CLJU_c00390	-	183	tct	2	[35805, 35803]	ser	S	phe	F	ttt	Missense	agg	[35791, 35789]	gaagactctacagattctac
1253	35806	-	CLJU_c00390	-	182	gac	3	[35808, 35806]	asp	D	asp	D	gat	Nonsense	agg	[35791, 35789]	gaagactctacagattctac
1254	35897	-	CLJU_c00390	-	152	act	2	[35898, 35896]	thr	T	ile	I	att	Missense	agg	[35885, 35883]	acaaaatactactaaacaag
1255	35904	-	CLJU_c00390	-	150	caa	1	[35904, 35902]	gln	Q	STOP	*	taa	Nonsense (stop)	agg	[35885, 35883]	acaaaatactactaaacaag
1256	35919	+	CLJU_c00390	-	145	gct	1	[35917, 35919]	ala	A	thr	T	act	Missense	tgg	[35938, 35940]	gctgattccacgtttttatg
1257	35925	+	CLJU_c00390	-	143	gaa	1	[35923, 35925]	glu	E	lys	K	aaa	Missense	tgg	[35938, 35940]	gctgattccacgtttttatg
1258	35926	+	CLJU_c00390	-	142	gtg	3	[35926, 35928]	val	V	val	V	gta	Nonsense	tgg	[35938, 35940]	gctgattccacgtttttatg
1259	35939	-	CLJU_c00390	-	138	cca	2	[35940, 35938]	pro	P	leu	L	cta	Missense	tgg	[35927, 35925]	aaatagtccacataaaaacg
1260	35940	-	CLJU_c00390	-	138	cca	1	[35940, 35938]	pro	P	ser	S	tca	Missense	tgg	[35927, 35925]	aaatagtccacataaaaacg
1261	36002	-	CLJU_c00390	-	117	tca	2	[36003, 36001]	ser	S	leu	L	tta	Missense	tgg	[35983, 35981]	tcaatagggatttatatagt
1262	36009	-	CLJU_c00390	-	115	caa	1	[36009, 36007]	gln	Q	STOP	*	taa	Nonsense (stop)	agg	[35998, 35996]	acatctagtcaaaaatcaat
1263	36014	-	CLJU_c00390	-	113	tct	2	[36015, 36013]	ser	S	phe	F	ttt	Missense	agg	[35998, 35996]	acatctagtcaaaaatcaat
1264	36017	-	CLJU_c00390	-	112	aca	2	[36018, 36016]	thr	T	ile	I	ata	Missense	agg	[35998, 35996]	acatctagtcaaaaatcaat
1265	36077	-	CLJU_c00390	-	92	tct	2	[36078, 36076]	ser	S	phe	F	ttt	Missense	tgg	[36061, 36059]	ttttctgatagcaatacaag
1266	36103	+	CLJU_c00390	-	83	tgg	3	[36103, 36105]	trp	W	STOP	*	tga	Nonsense (stop)	tgg	[36121, 36123]	ttccaatgaactattacata
1267	36104	+	CLJU_c00390	-	83	tgg	2	[36103, 36105]	trp	W	STOP	*	tag	Nonsense (stop)	tgg	[36121, 36123]	ttccaatgaactattacata
1268	36122	-	CLJU_c00390	-	77	cca	2	[36123, 36121]	pro	P	leu	L	cta	Missense	tgg	[36105, 36103]	taccatatgtaatagttcat
1269	36123	-	CLJU_c00390	-	77	cca	1	[36123, 36121]	pro	P	ser	S	tca	Missense	tgg	[36105, 36103]	taccatatgtaatagttcat
1270	36271	+	CLJU_c00390	-	27	atg	3	[36271, 36273]	met_START	M	ile	I	ata	Missense	tgg	[36289, 36291]	cacatcagtacaacaccaac
1271	36274	+	CLJU_c00390	-	26	ctg	3	[36274, 36276]	leu	L	leu	L	cta	Nonsense	tgg	[36289, 36291]	cacatcagtacaacaccaac
1272	36302	-	CLJU_c00390	-	17	gca	2	[36303, 36301]	ala	A	val	V	gta	Missense	tgg	[36286, 36284]	ttcgcaatatttataccagt
1273	36304	-	CLJU_c00390	-	16	ttc	3	[36306, 36304]	phe	F	phe	F	ttt	Nonsense	tgg	[36286, 36284]	ttcgcaatatttataccagt
1274	36333	-	CLJU_c00390	-	7	caa	1	[36333, 36331]	gln	Q	STOP	*	taa	Nonsense (stop)	tgg	[36315, 36313]	atcaaaaagattggcttatg
1275	36498	+	CLJU_c00400	+	12	tac	3	[36496, 36498]	tyr	Y	tyr	Y	tat	Nonsense	tgg	[36513, 36515]	ggatacaatgttgacacaag
1276	36587	+	CLJU_c00400	+	42	tca	2	[36586, 36588]	ser	S	leu	L	tta	Missense	cgg	[36603, 36605]	gaatcaatgtttagcaatat
1277	36633	-	CLJU_c00400	+	57	ttg	3	[36633, 36631]	leu	L	leu	L	tta	Nonsense	agg	[36619, 36617]	tttagacaattcagttatag
1278	36635	+	CLJU_c00400	+	58	tct	2	[36634, 36636]	ser	S	phe	F	ttt	Missense	tgg	[36648, 36650]	gaattgtctaaagtcacaag
1279	36644	+	CLJU_c00400	+	61	aca	2	[36643, 36645]	thr	T	ile	I	ata	Missense	tgg	[36663, 36665]	acaagtggcttaaatgtaga
1280	36651	+	CLJU_c00400	+	63	ggc	3	[36649, 36651]	gly	G	gly	G	ggt	Nonsense	tgg	[36663, 36665]	acaagtggcttaaatgtaga
1281	36719	+	CLJU_c00400	+	86	tct	2	[36718, 36720]	ser	S	phe	F	ttt	Missense	agg	[36736, 36738]	tatctacagaaagacaacaa
1282	36722	+	CLJU_c00400	+	87	aca	2	[36721, 36723]	thr	T	ile	I	ata	Missense	['agg', 'tgg']	[[36736, 36738], [36740, 36742]]	['tatctacagaaagacaacaa', 'tacagaaagacaacaaaggc']
1283	36797	+	CLJU_c00400	+	112	tcc	2	[36796, 36798]	ser	S	phe	F	ttc	Missense	tgg	[36814, 36816]	gttccgatttaacagaacaa
1284	36798	+	CLJU_c00400	+	112	tcc	3	[36796, 36798]	ser	S	ser	S	tct	Nonsense	tgg	[36814, 36816]	gttccgatttaacagaacaa
1285	36815	-	CLJU_c00400	+	118	tgg	2	[36816, 36814]	trp	W	STOP	*	tag	Nonsense (stop)	cgg	[36799, 36797]	gttccattgttctgttaaat
1286	36816	-	CLJU_c00400	+	118	tgg	3	[36816, 36814]	trp	W	STOP	*	tga	Nonsense (stop)	cgg	[36799, 36797]	gttccattgttctgttaaat
1287	36859	-	CLJU_c00400	+	133	gct	1	[36861, 36859]	ala	A	thr	T	act	Missense	agg	[36846, 36844]	tcttcagcatattgacttaa
1288	36862	-	CLJU_c00400	+	134	gaa	1	[36864, 36862]	glu	E	lys	K	aaa	Missense	agg	[36846, 36844]	tcttcagcatattgacttaa
1289	36865	-	CLJU_c00400	+	135	gaa	1	[36867, 36865]	glu	E	lys	K	aaa	Missense	agg	[36846, 36844]	tcttcagcatattgacttaa
1290	36913	-	CLJU_c00400	+	151	gat	1	[36915, 36913]	asp	D	asn	N	aat	Missense	tgg	[36896, 36894]	catctgttttatttattgac
1291	36946	-	CLJU_c00400	+	162	gaa	1	[36948, 36946]	glu	E	lys	K	aaa	Missense	cgg	[36931, 36929]	attttctgatactttattta
1292	36982	+	CLJU_c00400	+	174	cta	1	[36982, 36984]	leu	L	leu	L	tta	Nonsense	tgg	[36996, 36998]	gatgaactaaaaaattctct
1293	37001	+	CLJU_c00400	+	180	gct	2	[37000, 37002]	ala	A	val	V	gtt	Missense	['tgg', 'tgg']	[[37017, 37019], [37020, 37022]]	['ggtgctgtaaataaagtttc', 'gctgtaaataaagtttctgg']
1294	37036	+	CLJU_c00400	+	192	cta	1	[37036, 37038]	leu	L	leu	L	tta	Nonsense	tgg	[37047, 37049]	ggaaatatgctaggggcttt
1295	37043	+	CLJU_c00400	+	194	gct	2	[37042, 37044]	ala	A	val	V	gtt	Missense	['agg', 'agg']	[[37056, 37058], [37062, 37064]]	['ctaggggcttttggatttat', 'gcttttggatttataggcat']
1296	37076	+	CLJU_c00400	+	205	gct	2	[37075, 37077]	ala	A	val	V	gtt	Missense	agg	[37089, 37091]	ggtgtagcttctggaataaa
1297	37079	+	CLJU_c00400	+	206	tct	2	[37078, 37080]	ser	S	phe	F	ttt	Missense	tgg	[37098, 37100]	tctggaataaaaggtgctat
1298	37094	+	CLJU_c00400	+	211	gct	2	[37093, 37095]	ala	A	val	V	gtt	Missense	cgg	[37109, 37111]	aggtgctattggtgctttta
1299	37109	+	CLJU_c00400	+	216	acg	2	[37108, 37110]	thr	T	met_START	M	atg	Missense	tgg	[37127, 37129]	tacggaattccagcaagaga
1300	37116	+	CLJU_c00400	+	218	ttc	3	[37114, 37116]	phe	F	phe	F	ttt	Nonsense	tgg	[37127, 37129]	tacggaattccagcaagaga
1301	37129	-	CLJU_c00400	+	223	gca	1	[37131, 37129]	ala	A	thr	T	aca	Missense	tgg	[37118, 37116]	ggacgtttgccatctcttgc
1302	37130	+	CLJU_c00400	+	223	gca	2	[37129, 37131]	ala	A	val	V	gta	Missense	tgg	[37148, 37150]	ggcaaacgtccatgcaactt
1303	37134	+	CLJU_c00400	+	224	aac	3	[37132, 37134]	asn	N	asn	N	aat	Nonsense	tgg	[37148, 37150]	ggcaaacgtccatgcaactt
1304	37135	-	CLJU_c00400	+	225	gtc	1	[37137, 37135]	val	V	ile	I	atc	Missense	tgg	[37118, 37116]	ggacgtttgccatctcttgc
1305	37137	+	CLJU_c00400	+	225	gtc	3	[37135, 37137]	val	V	val	V	gtt	Nonsense	tgg	[37148, 37150]	ggcaaacgtccatgcaactt
1306	37150	-	CLJU_c00400	+	230	gga	1	[37152, 37150]	gly	G	arg	R	aga	Missense	tgg	[37139, 37137]	ttacatctcccaaagttgca
1307	37151	-	CLJU_c00400	+	230	gga	2	[37152, 37150]	gly	G	glu	E	gaa	Missense	tgg	[37139, 37137]	ttacatctcccaaagttgca
1308	37153	-	CLJU_c00400	+	231	gat	1	[37155, 37153]	asp	D	asn	N	aat	Missense	tgg	[37139, 37137]	ttacatctcccaaagttgca
1309	37156	-	CLJU_c00400	+	232	gta	1	[37158, 37156]	val	V	ile	I	ata	Missense	tgg	[37139, 37137]	ttacatctcccaaagttgca
1310	37175	+	CLJU_c00400	+	238	act	2	[37174, 37176]	thr	T	ile	I	att	Missense	agg	[37190, 37192]	cttaactgctttatctaaca
1311	37178	+	CLJU_c00400	+	239	gct	2	[37177, 37179]	ala	A	val	V	gtt	Missense	agg	[37190, 37192]	cttaactgctttatctaaca
1312	37197	+	CLJU_c00400	+	245	atc	3	[37195, 37197]	ile	I	ile	I	att	Nonsense	cgg	[37215, 37217]	atcgaaataagcaataatta
1313	37226	+	CLJU_c00400	+	255	tca	2	[37225, 37227]	ser	S	leu	L	tta	Missense	agg	[37242, 37244]	agttcagctcaaatttctca
1314	37229	+	CLJU_c00400	+	256	gct	2	[37228, 37230]	ala	A	val	V	gtt	Missense	['agg', 'agg']	[[37242, 37244], [37247, 37249]]	['agttcagctcaaatttctca', 'agctcaaatttctcaaggtg']
1315	37231	+	CLJU_c00400	+	257	caa	1	[37231, 37233]	gln	Q	STOP	*	taa	Nonsense (stop)	['agg', 'agg']	[[37242, 37244], [37247, 37249]]	['agttcagctcaaatttctca', 'agctcaaatttctcaaggtg']
1316	37270	+	CLJU_c00400	+	270	ctt	1	[37270, 37272]	leu	L	phe	F	ttt	Missense	tgg	[37289, 37291]	acttaatgctaaacaaataa
1317	37277	+	CLJU_c00400	+	272	gct	2	[37276, 37278]	ala	A	val	V	gtt	Missense	tgg	[37289, 37291]	acttaatgctaaacaaataa
1318	37307	+	CLJU_c00400	+	282	tct	2	[37306, 37308]	ser	S	phe	F	ttt	Missense	tgg	[37326, 37328]	tctacacttttagctgtagc
1319	37310	+	CLJU_c00400	+	283	aca	2	[37309, 37311]	thr	T	ile	I	ata	Missense	tgg	[37326, 37328]	tctacacttttagctgtagc
1320	37312	+	CLJU_c00400	+	284	ctt	1	[37312, 37314]	leu	L	phe	F	ttt	Missense	tgg	[37326, 37328]	tctacacttttagctgtagc
1321	37318	-	CLJU_c00400	+	286	gct	1	[37320, 37318]	ala	A	thr	T	act	Missense	tgg	[37305, 37303]	gctacagctaaaagtgtaga
1322	37321	-	CLJU_c00400	+	287	gta	1	[37323, 37321]	val	V	ile	I	ata	Missense	tgg	[37305, 37303]	gctacagctaaaagtgtaga
1323	37324	-	CLJU_c00400	+	288	gct	1	[37326, 37324]	ala	A	thr	T	act	Missense	tgg	[37305, 37303]	gctacagctaaaagtgtaga
1324	37325	+	CLJU_c00400	+	288	gct	2	[37324, 37326]	ala	A	val	V	gtt	Missense	agg	[37343, 37345]	agctggaaatataaaaatga
1325	37349	+	CLJU_c00400	+	296	tca	2	[37348, 37350]	ser	S	leu	L	tta	Missense	cgg	[37367, 37369]	ctcaacattagatgtttcgt
1326	37352	+	CLJU_c00400	+	297	aca	2	[37351, 37353]	thr	T	ile	I	ata	Missense	cgg	[37367, 37369]	ctcaacattagatgtttcgt
1327	37364	+	CLJU_c00400	+	301	tcg	2	[37363, 37365]	ser	S	leu	L	ttg	Missense	agg	[37375, 37377]	tagatgtttcgtcggcttta
1328	37399	+	CLJU_c00400	+	313	caa	1	[37399, 37401]	gln	Q	STOP	*	taa	Nonsense (stop)	tgg	[37412, 37414]	tatgagtcaagctggacacg
1329	37421	+	CLJU_c00400	+	320	act	2	[37420, 37422]	thr	T	ile	I	att	Missense	cgg	[37436, 37438]	cgatacttatgctgctgccg
1330	37429	-	CLJU_c00400	+	323	gct	1	[37431, 37429]	ala	A	thr	T	act	Missense	cgg	[37417, 37415]	cgcggcagcagcataagtat
1331	37432	-	CLJU_c00400	+	324	gcc	1	[37434, 37432]	ala	A	thr	T	acc	Missense	cgg	[37417, 37415]	cgcggcagcagcataagtat
1332	37435	-	CLJU_c00400	+	325	gcg	1	[37437, 37435]	ala	A	thr	T	acg	Missense	cgg	[37417, 37415]	cgcggcagcagcataagtat
1333	37447	-	CLJU_c00400	+	329	gcc	1	[37449, 37447]	ala	A	thr	T	acc	Missense	cgg	[37435, 37433]	agctgcggcagtagaagccg
1334	37448	+	CLJU_c00400	+	329	gcc	2	[37447, 37449]	ala	A	val	V	gtc	Missense	tgg	[37466, 37468]	tgccgcagctatgccagata
1335	37449	+	CLJU_c00400	+	329	gcc	3	[37447, 37449]	ala	A	ala	A	gct	Nonsense	tgg	[37466, 37468]	tgccgcagctatgccagata
1336	37450	-	CLJU_c00400	+	330	gca	1	[37452, 37450]	ala	A	thr	T	aca	Missense	cgg	[37435, 37433]	agctgcggcagtagaagccg
1337	37451	+	CLJU_c00400	+	330	gca	2	[37450, 37452]	ala	A	val	V	gta	Missense	tgg	[37466, 37468]	tgccgcagctatgccagata
1338	37453	-	CLJU_c00400	+	331	gct	1	[37455, 37453]	ala	A	thr	T	act	Missense	cgg	[37435, 37433]	agctgcggcagtagaagccg
1339	37454	+	CLJU_c00400	+	331	gct	2	[37453, 37455]	ala	A	val	V	gtt	Missense	tgg	[37466, 37468]	tgccgcagctatgccagata
1340	37462	-	CLJU_c00400	+	334	gat	1	[37464, 37462]	asp	D	asn	N	aat	Missense	cgg	[37450, 37448]	tgccatatctggcatagctg
1341	37467	-	CLJU_c00400	+	335	atg	3	[37467, 37465]	met_START	M	ile	I	ata	Missense	cgg	[37450, 37448]	tgccatatctggcatagctg
1342	37468	-	CLJU_c00400	+	336	gca	1	[37470, 37468]	ala	A	thr	T	aca	Missense	cgg	[37450, 37448]	tgccatatctggcatagctg
1343	37469	+	CLJU_c00400	+	336	gca	2	[37468, 37470]	ala	A	val	V	gta	Missense	tgg	[37487, 37489]	ggcacaagcattaaaaaacg
1344	37471	+	CLJU_c00400	+	337	caa	1	[37471, 37473]	gln	Q	STOP	*	taa	Nonsense (stop)	tgg	[37487, 37489]	ggcacaagcattaaaaaacg
1345	37474	-	CLJU_c00400	+	338	gca	1	[37476, 37474]	ala	A	thr	T	aca	Missense	tgg	[37461, 37459]	tttaatgcttgtgccatatc
1346	37475	+	CLJU_c00400	+	338	gca	2	[37474, 37476]	ala	A	val	V	gta	Missense	tgg	[37487, 37489]	ggcacaagcattaaaaaacg
1347	37485	+	CLJU_c00400	+	341	aac	3	[37483, 37485]	asn	N	asn	N	aat	Nonsense	cgg	[37500, 37502]	aaaaacgtggcacctatagc
1348	37490	+	CLJU_c00400	+	343	gca	2	[37489, 37491]	ala	A	val	V	gta	Missense	tgg	[37509, 37511]	gcacctatagccggagaagt
1349	37492	+	CLJU_c00400	+	344	cct	1	[37492, 37494]	pro	P	ser	S	tct	Missense	tgg	[37509, 37511]	gcacctatagccggagaagt
1350	37493	+	CLJU_c00400	+	344	cct	2	[37492, 37494]	pro	P	leu	L	ctt	Missense	tgg	[37509, 37511]	gcacctatagccggagaagt
1351	37507	-	CLJU_c00400	+	349	gtt	1	[37509, 37507]	val	V	ile	I	att	Missense	agg	[37494, 37492]	tacccaacttctccggctat
1352	37510	-	CLJU_c00400	+	350	ggg	1	[37512, 37510]	gly	G	arg	R	agg	Missense	agg	[37494, 37492]	tacccaacttctccggctat
1353	37511	-	CLJU_c00400	+	350	ggg	2	[37512, 37510]	gly	G	glu	E	gag	Missense	agg	[37494, 37492]	tacccaacttctccggctat
1354	37512	-	CLJU_c00400	+	350	ggg	3	[37512, 37510]	gly	G	gly	G	gga	Nonsense	['cgg', 'agg']	[[37501, 37499], [37494, 37492]]	['aatgctatacccaacttctc', 'tacccaacttctccggctat']
1355	37517	-	CLJU_c00400	+	352	agc	2	[37518, 37516]	ser	S	asn	N	aac	Missense	cgg	[37501, 37499]	aatgctatacccaacttctc
1356	37529	+	CLJU_c00400	+	356	aca	2	[37528, 37530]	thr	T	ile	I	ata	Missense	agg	[37542, 37544]	gaagaaacagcagcagacat
1357	37547	+	CLJU_c00400	+	362	gca	2	[37546, 37548]	ala	A	val	V	gta	Missense	agg	[37560, 37562]	ataggagcattagcagacaa
1358	37553	+	CLJU_c00400	+	364	gca	2	[37552, 37554]	ala	A	val	V	gta	Missense	['agg', 'cgg']	[[37569, 37571], [37572, 37574]]	['ttagcagacaaaggcattaa', 'gcagacaaaggcattaaagg']
1359	37557	+	CLJU_c00400	+	365	gac	3	[37555, 37557]	asp	D	asp	D	gat	Nonsense	['agg', 'cgg']	[[37569, 37571], [37572, 37574]]	['ttagcagacaaaggcattaa', 'gcagacaaaggcattaaagg']
1360	37563	+	CLJU_c00400	+	367	ggc	3	[37561, 37563]	gly	G	gly	G	ggt	Nonsense	cgg	[37581, 37583]	ggcattaaaggcgggattgc
1361	37619	+	CLJU_c00400	+	386	tcc	2	[37618, 37620]	ser	S	phe	F	ttc	Missense	['agg', 'cgg']	[[37632, 37634], [37637, 37639]]	['ttaatttccccagtaggaaa', 'ttccccagtaggaaaaggag']
1362	37620	+	CLJU_c00400	+	386	tcc	3	[37618, 37620]	ser	S	ser	S	tct	Nonsense	['agg', 'cgg']	[[37632, 37634], [37637, 37639]]	['ttaatttccccagtaggaaa', 'ttccccagtaggaaaaggag']
1363	37621	+	CLJU_c00400	+	387	cca	1	[37621, 37623]	pro	P	ser	S	tca	Missense	['agg', 'cgg']	[[37632, 37634], [37637, 37639]]	['ttaatttccccagtaggaaa', 'ttccccagtaggaaaaggag']
1364	37622	+	CLJU_c00400	+	387	cca	2	[37621, 37623]	pro	P	leu	L	cta	Missense	cgg	[37637, 37639]	ttccccagtaggaaaaggag
1365	37634	-	CLJU_c00400	+	391	gga	2	[37635, 37633]	gly	G	glu	E	gaa	Missense	tgg	[37623, 37621]	aattccgctccttttcctac
1366	37636	-	CLJU_c00400	+	392	gcg	1	[37638, 37636]	ala	A	thr	T	acg	Missense	tgg	[37623, 37621]	aattccgctccttttcctac
1367	37637	+	CLJU_c00400	+	392	gcg	2	[37636, 37638]	ala	A	val	V	gtg	Missense	agg	[37656, 37658]	gcggaattaattaaagaatt
1368	37638	-	CLJU_c00400	+	392	gcg	3	[37638, 37636]	ala	A	ala	A	gca	Nonsense	tgg	[37623, 37621]	aattccgctccttttcctac
1369	37639	-	CLJU_c00400	+	393	gaa	1	[37641, 37639]	glu	E	lys	K	aaa	Missense	tgg	[37623, 37621]	aattccgctccttttcctac
1370	37667	+	CLJU_c00400	+	402	gct	2	[37666, 37668]	ala	A	val	V	gtt	Missense	cgg	[37683, 37685]	aatgctattgaccctactac
1371	37689	-	CLJU_c00400	+	409	aag	3	[37689, 37687]	lys	K	lys	K	aaa	Nonsense	agg	[37677, 37675]	ctttttaacttgccggtagt
1372	37697	-	CLJU_c00400	+	412	agt	2	[37698, 37696]	ser	S	asn	N	aat	Missense	cgg	[37684, 37682]	tgacatactttttaacttgc
1373	37701	-	CLJU_c00400	+	413	atg	3	[37701, 37699]	met_START	M	ile	I	ata	Missense	cgg	[37684, 37682]	tgacatactttttaacttgc
1374	37730	+	CLJU_c00400	+	423	gcg	2	[37729, 37731]	ala	A	val	V	gtg	Missense	tgg	[37743, 37745]	aataaagcgtttgaaagcca
1375	37756	-	CLJU_c00400	+	432	gca	1	[37758, 37756]	ala	A	thr	T	aca	Missense	tgg	[37742, 37740]	ctggtgcagtagtaagtcca
1376	37772	+	CLJU_c00400	+	437	tca	2	[37771, 37773]	ser	S	leu	L	tta	Missense	tgg	[37791, 37793]	tcagctttatctataatttt
1377	37774	-	CLJU_c00400	+	438	gct	1	[37776, 37774]	ala	A	thr	T	act	Missense	tgg	[37761, 37759]	gataaagctgaattcttttc
1378	37775	+	CLJU_c00400	+	438	gct	2	[37774, 37776]	ala	A	val	V	gtt	Missense	tgg	[37791, 37793]	tcagctttatctataatttt
1379	37802	+	CLJU_c00400	+	447	gct	2	[37801, 37803]	ala	A	val	V	gtt	Missense	cgg	[37817, 37819]	agaagctttgccaggtacag
1380	37808	+	CLJU_c00400	+	449	cca	2	[37807, 37809]	pro	P	leu	L	cta	Missense	cgg	[37827, 37829]	ccaggtacagcggctatttt
1381	37814	+	CLJU_c00400	+	451	aca	2	[37813, 37815]	thr	T	ile	I	ata	Missense	cgg	[37827, 37829]	ccaggtacagcggctatttt
1382	37828	-	CLJU_c00400	+	456	gga	1	[37830, 37828]	gly	G	arg	R	aga	Missense	tgg	[37809, 37807]	ccgaaaatagccgctgtacc
1383	37866	+	CLJU_c00400	+	468	agc	3	[37864, 37866]	ser	S	ser	S	agt	Nonsense	agg	[37881, 37883]	aaaagccttgaaaattcaaa
1384	37867	+	CLJU_c00400	+	469	ctt	1	[37867, 37869]	leu	L	phe	F	ttt	Missense	agg	[37881, 37883]	aaaagccttgaaaattcaaa
1385	37882	-	CLJU_c00400	+	474	ggt	1	[37884, 37882]	gly	G	ser	S	agt	Missense	agg	[37868, 37866]	cagcaccttttgaattttca
1386	37883	-	CLJU_c00400	+	474	ggt	2	[37884, 37882]	gly	G	asp	D	gat	Missense	agg	[37868, 37866]	cagcaccttttgaattttca
1387	37885	-	CLJU_c00400	+	475	gct	1	[37887, 37885]	ala	A	thr	T	act	Missense	agg	[37868, 37866]	cagcaccttttgaattttca
1388	37886	+	CLJU_c00400	+	475	gct	2	[37885, 37887]	ala	A	val	V	gtt	Missense	tgg	[37898, 37900]	aaaaggtgctgcacaaaaaa
1389	37907	+	CLJU_c00400	+	482	act	2	[37906, 37908]	thr	T	ile	I	att	Missense	agg	[37926, 37928]	actatgaatgatactctgca
1390	37977	+	CLJU_c00400	+	505	gac	3	[37975, 37977]	asp	D	asp	D	gat	Nonsense	agg	[37995, 37997]	gacataagtaaaactacttt
1391	38020	-	CLJU_c00400	+	520	gac	1	[38022, 38020]	asp	D	asn	N	aac	Missense	tgg	[38005, 38003]	actgtcaataaaatttttca
1392	38024	-	CLJU_c00400	+	521	agt	2	[38025, 38023]	ser	S	asn	N	aat	Missense	tgg	[38005, 38003]	actgtcaataaaatttttca
1393	38062	-	CLJU_c00400	+	534	gcg	1	[38064, 38062]	ala	A	thr	T	acg	Missense	agg	[38043, 38041]	gctaaattattttcaatagt
1394	38063	+	CLJU_c00400	+	534	gcg	2	[38062, 38064]	ala	A	val	V	gtg	Missense	tgg	[38076, 38078]	aatttagcgtgggtcttaaa
1395	38081	+	CLJU_c00400	+	540	gct	2	[38080, 38082]	ala	A	val	V	gtt	Missense	tgg	[38097, 38099]	ggtgctttaaaaatcggaag
1396	38126	+	CLJU_c00400	+	555	tca	2	[38125, 38127]	ser	S	leu	L	tta	Missense	tgg	[38145, 38147]	tcagataccgttttagaagt
1397	38132	+	CLJU_c00400	+	557	acc	2	[38131, 38133]	thr	T	ile	I	atc	Missense	tgg	[38145, 38147]	tcagataccgttttagaagt
1398	38133	+	CLJU_c00400	+	557	acc	3	[38131, 38133]	thr	T	thr	T	act	Nonsense	tgg	[38145, 38147]	tcagataccgttttagaagt
1399	38134	-	CLJU_c00400	+	558	gtt	1	[38136, 38134]	val	V	ile	I	att	Missense	tgg	[38121, 38119]	tctaaaacggtatctgatat
1400	38140	-	CLJU_c00400	+	560	gaa	1	[38142, 38140]	glu	E	lys	K	aaa	Missense	tgg	[38121, 38119]	tctaaaacggtatctgatat
1401	38146	-	CLJU_c00400	+	562	gga	1	[38148, 38146]	gly	G	arg	R	aga	Missense	cgg	[38134, 38132]	cgaaagtccaacttctaaaa
1402	38147	-	CLJU_c00400	+	562	gga	2	[38148, 38146]	gly	G	glu	E	gaa	Missense	cgg	[38134, 38132]	cgaaagtccaacttctaaaa
1403	38153	+	CLJU_c00400	+	564	tcg	2	[38152, 38154]	ser	S	leu	L	ttg	Missense	agg	[38169, 38171]	ctttcgtttcttacattaaa
1404	38158	+	CLJU_c00400	+	566	ctt	1	[38158, 38160]	leu	L	phe	F	ttt	Missense	agg	[38169, 38171]	ctttcgtttcttacattaaa
1405	38195	+	CLJU_c00400	+	578	gca	2	[38194, 38196]	ala	A	val	V	gta	Missense	tgg	[38214, 38216]	gcagaaagcataagcgtgct
1406	38202	+	CLJU_c00400	+	580	agc	3	[38200, 38202]	ser	S	ser	S	agt	Nonsense	tgg	[38214, 38216]	gcagaaagcataagcgtgct
1407	38250	-	CLJU_c00400	+	596	atg	3	[38250, 38248]	met_START	M	ile	I	ata	Missense	tgg	[38232, 38230]	gacatggaaattaataaaat
1408	38252	+	CLJU_c00400	+	597	tca	2	[38251, 38253]	ser	S	leu	L	tta	Missense	tgg	[38271, 38273]	tcagtaggagcagctgcaac
1409	38260	-	CLJU_c00400	+	600	gca	1	[38262, 38260]	ala	A	thr	T	aca	Missense	tgg	[38248, 38246]	tgcagctgctcctactgaca
1410	38263	-	CLJU_c00400	+	601	gct	1	[38265, 38263]	ala	A	thr	T	act	Missense	tgg	[38248, 38246]	tgcagctgctcctactgaca
1411	38266	-	CLJU_c00400	+	602	gca	1	[38268, 38266]	ala	A	thr	T	aca	Missense	tgg	[38248, 38246]	tgcagctgctcctactgaca
1412	38312	+	CLJU_c00400	+	617	gct	2	[38311, 38313]	ala	A	val	V	gtt	Missense	cgg	[38330, 38332]	agctttaatgcttggcactg
1413	38320	+	CLJU_c00400	+	620	ctt	1	[38320, 38322]	leu	L	phe	F	ttt	Missense	cgg	[38334, 38336]	ttaatgcttggcactgcggc
1414	38330	+	CLJU_c00400	+	623	gcg	2	[38329, 38331]	ala	A	val	V	gtg	Missense	tgg	[38348, 38350]	tgcggccggattagatgcaa
1415	38333	+	CLJU_c00400	+	624	gcc	2	[38332, 38334]	ala	A	val	V	gtc	Missense	tgg	[38348, 38350]	tgcggccggattagatgcaa
1416	38334	+	CLJU_c00400	+	624	gcc	3	[38332, 38334]	ala	A	ala	A	gct	Nonsense	tgg	[38348, 38350]	tgcggccggattagatgcaa
1417	38349	-	CLJU_c00400	+	629	atg	3	[38349, 38347]	met_START	M	ile	I	ata	Missense	cgg	[38335, 38333]	cgcagccattgcatctaatc
1418	38350	-	CLJU_c00400	+	630	gct	1	[38352, 38350]	ala	A	thr	T	act	Missense	cgg	[38335, 38333]	cgcagccattgcatctaatc
1419	38353	-	CLJU_c00400	+	631	gcg	1	[38355, 38353]	ala	A	thr	T	acg	Missense	cgg	[38335, 38333]	cgcagccattgcatctaatc
1420	38365	+	CLJU_c00400	+	635	ctt	1	[38365, 38367]	leu	L	phe	F	ttt	Missense	tgg	[38381, 38383]	attacttactgatatgtctt
1421	38369	+	CLJU_c00400	+	636	act	2	[38368, 38370]	thr	T	ile	I	att	Missense	tgg	[38381, 38383]	attacttactgatatgtctt
1422	38386	+	CLJU_c00400	+	642	cct	1	[38386, 38388]	pro	P	ser	S	tct	Missense	tgg	[38400, 38402]	ttgggtcctgtaatattagt
1423	38387	+	CLJU_c00400	+	642	cct	2	[38386, 38388]	pro	P	leu	L	ctt	Missense	tgg	[38400, 38402]	ttgggtcctgtaatattagt
1424	38401	-	CLJU_c00400	+	647	ggc	1	[38403, 38401]	gly	G	ser	S	agc	Missense	agg	[38388, 38386]	gcaacgccaactaatattac
1425	38402	-	CLJU_c00400	+	647	ggc	2	[38403, 38401]	gly	G	asp	D	gac	Missense	agg	[38388, 38386]	gcaacgccaactaatattac
1426	38404	-	CLJU_c00400	+	648	gtt	1	[38406, 38404]	val	V	ile	I	att	Missense	agg	[38388, 38386]	gcaacgccaactaatattac
1427	38407	-	CLJU_c00400	+	649	gct	1	[38409, 38407]	ala	A	thr	T	act	Missense	agg	[38388, 38386]	gcaacgccaactaatattac
1428	38408	+	CLJU_c00400	+	649	gct	2	[38407, 38409]	ala	A	val	V	gtt	Missense	tgg	[38427, 38429]	gctgtagcagcattagcaac
1429	38414	+	CLJU_c00400	+	651	gca	2	[38413, 38415]	ala	A	val	V	gta	Missense	tgg	[38427, 38429]	gctgtagcagcattagcaac
1430	38447	+	CLJU_c00400	+	662	tca	2	[38446, 38448]	ser	S	leu	L	tta	Missense	tgg	[38464, 38466]	aatcaaattgggcacaaaca
1431	38472	+	CLJU_c00400	+	670	aac	3	[38470, 38472]	asn	N	asn	N	aat	Nonsense	tgg	[38489, 38491]	taacataaaagaaactacaa
1432	38504	+	CLJU_c00400	+	681	cct	2	[38503, 38505]	pro	P	leu	L	ctt	Missense	tgg	[38523, 38525]	cctattatagataagattaa
1433	38517	-	CLJU_c00400	+	685	aag	3	[38517, 38515]	lys	K	lys	K	aaa	Nonsense	agg	[38505, 38503]	ccattaatcttatctataat
1434	38524	-	CLJU_c00400	+	688	ggc	1	[38526, 38524]	gly	G	ser	S	agc	Missense	agg	[38505, 38503]	ccattaatcttatctataat
1435	38534	+	CLJU_c00400	+	691	aca	2	[38533, 38535]	thr	T	ile	I	ata	Missense	agg	[38553, 38555]	acacttttagataaaatacc
1436	38536	+	CLJU_c00400	+	692	ctt	1	[38536, 38538]	leu	L	phe	F	ttt	Missense	agg	[38553, 38555]	acacttttagataaaatacc
1437	38542	-	CLJU_c00400	+	694	gat	1	[38544, 38542]	asp	D	asn	N	aat	Missense	agg	[38528, 38526]	ttttatctaaaagtgttatt
1438	38551	+	CLJU_c00400	+	697	cca	1	[38551, 38553]	pro	P	ser	S	tca	Missense	agg	[38565, 38567]	aaaataccaggagtaaatat
1439	38552	+	CLJU_c00400	+	697	cca	2	[38551, 38553]	pro	P	leu	L	cta	Missense	agg	[38565, 38567]	aaaataccaggagtaaatat
1440	38566	-	CLJU_c00400	+	702	gga	1	[38568, 38566]	gly	G	arg	R	aga	Missense	tgg	[38553, 38551]	atttttcctatatttactcc
1441	38567	-	CLJU_c00400	+	702	gga	2	[38568, 38566]	gly	G	glu	E	gaa	Missense	tgg	[38553, 38551]	atttttcctatatttactcc
1442	38589	-	CLJU_c00400	+	709	atg	3	[38589, 38587]	met_START	M	ile	I	ata	Missense	cgg	[38578, 38576]	atcagagctcatttttatat
1443	38591	-	CLJU_c00400	+	710	agc	2	[38592, 38590]	ser	S	asn	N	aac	Missense	cgg	[38578, 38576]	atcagagctcatttttatat
1444	38592	+	CLJU_c00400	+	710	agc	3	[38590, 38592]	ser	S	ser	S	agt	Nonsense	tgg	[38609, 38611]	gagctctgatgacattaaaa
1445	38594	+	CLJU_c00400	+	711	tct	2	[38593, 38595]	ser	S	phe	F	ttt	Missense	tgg	[38609, 38611]	gagctctgatgacattaaaa
1446	38596	-	CLJU_c00400	+	712	gat	1	[38598, 38596]	asp	D	asn	N	aat	Missense	cgg	[38578, 38576]	atcagagctcatttttatat
1447	38638	+	CLJU_c00400	+	726	caa	1	[38638, 38640]	gln	Q	STOP	*	taa	Nonsense (stop)	agg	[38655, 38657]	gatcaaatacaaaaattaac
1448	38644	+	CLJU_c00400	+	728	caa	1	[38644, 38646]	gln	Q	STOP	*	taa	Nonsense (stop)	agg	[38655, 38657]	gatcaaatacaaaaattaac
1449	38678	+	CLJU_c00400	+	739	tca	2	[38677, 38679]	ser	S	leu	L	tta	Missense	tgg	[38694, 38696]	cagtcatttaaaccaacatc
1450	38686	+	CLJU_c00400	+	742	cca	1	[38686, 38688]	pro	P	ser	S	tca	Missense	agg	[38702, 38704]	taaaccaacatctggtactc
1451	38687	+	CLJU_c00400	+	742	cca	2	[38686, 38688]	pro	P	leu	L	cta	Missense	agg	[38702, 38704]	taaaccaacatctggtactc
1452	38690	+	CLJU_c00400	+	743	aca	2	[38689, 38691]	thr	T	ile	I	ata	Missense	agg	[38702, 38704]	taaaccaacatctggtactc
1453	38699	+	CLJU_c00400	+	746	act	2	[38698, 38700]	thr	T	ile	I	att	Missense	tgg	[38717, 38719]	tactcaggcacttaccaata
1454	38701	+	CLJU_c00400	+	747	cag	1	[38701, 38703]	gln	Q	STOP	*	tag	Nonsense (stop)	tgg	[38717, 38719]	tactcaggcacttaccaata
1455	38703	-	CLJU_c00400	+	747	cag	3	[38703, 38701]	gln	Q	gln	Q	caa	Nonsense	tgg	[38688, 38686]	agtgcctgagtaccagatgt
1456	38704	-	CLJU_c00400	+	748	gca	1	[38706, 38704]	ala	A	thr	T	aca	Missense	tgg	[38688, 38686]	agtgcctgagtaccagatgt
1457	38705	+	CLJU_c00400	+	748	gca	2	[38704, 38706]	ala	A	val	V	gta	Missense	tgg	[38717, 38719]	tactcaggcacttaccaata
1458	38753	+	CLJU_c00400	+	764	cct	2	[38752, 38754]	pro	P	leu	L	ctt	Missense	tgg	[38772, 38774]	cctaaaactaaatatgcaag
1459	38759	+	CLJU_c00400	+	766	act	2	[38758, 38760]	thr	T	ile	I	att	Missense	tgg	[38772, 38774]	cctaaaactaaatatgcaag
1460	38767	-	CLJU_c00400	+	769	gca	1	[38769, 38767]	ala	A	thr	T	aca	Missense	agg	[38754, 38752]	ccacttgcatatttagtttt
1461	38771	-	CLJU_c00400	+	770	agt	2	[38772, 38770]	ser	S	asn	N	aat	Missense	agg	[38754, 38752]	ccacttgcatatttagtttt
1462	38773	-	CLJU_c00400	+	771	ggc	1	[38775, 38773]	gly	G	ser	S	agc	Missense	agg	[38754, 38752]	ccacttgcatatttagtttt
1463	38775	+	CLJU_c00400	+	771	ggc	3	[38773, 38775]	gly	G	gly	G	ggt	Nonsense	['tgg', 'agg']	[[38790, 38792], [38793, 38795]]	['agtggcacagattacgcaac', 'ggcacagattacgcaactgg']
1464	38777	+	CLJU_c00400	+	772	aca	2	[38776, 38778]	thr	T	ile	I	ata	Missense	['tgg', 'agg']	[[38790, 38792], [38793, 38795]]	['agtggcacagattacgcaac', 'ggcacagattacgcaactgg']
1465	38789	+	CLJU_c00400	+	776	act	2	[38788, 38790]	thr	T	ile	I	att	Missense	agg	[38808, 38810]	actggaggaacagcacttgt
1466	38798	+	CLJU_c00400	+	779	aca	2	[38797, 38799]	thr	T	ile	I	ata	Missense	agg	[38817, 38819]	acagcacttgtaggtgaaaa
1467	38801	+	CLJU_c00400	+	780	gca	2	[38800, 38802]	ala	A	val	V	gta	Missense	agg	[38817, 38819]	acagcacttgtaggtgaaaa
1468	38803	+	CLJU_c00400	+	781	ctt	1	[38803, 38805]	leu	L	phe	F	ttt	Missense	['agg', 'cgg']	[[38817, 38819], [38822, 38824]]	['acagcacttgtaggtgaaaa', 'acttgtaggtgaaaaaggcc']
1469	38838	-	CLJU_c00400	+	792	ttg	3	[38838, 38836]	leu	L	leu	L	tta	Nonsense	cgg	[38823, 38821]	gtaggcaaatttactatttc
1470	38854	-	CLJU_c00400	+	798	gtt	1	[38856, 38854]	val	V	ile	I	att	Missense	agg	[38841, 38839]	ggaataacttgtgaacctgt
1471	38875	-	CLJU_c00400	+	805	gct	1	[38877, 38875]	ala	A	thr	T	act	Missense	tgg	[38862, 38860]	attgaagctgtttgttgtgc
1472	38894	+	CLJU_c00400	+	811	aca	2	[38893, 38895]	thr	T	ile	I	ata	Missense	['tgg', 'tgg']	[[38906, 38908], [38913, 38915]]	['aagtaatacaaattcaaaaa', 'acaaattcaaaaatgggaac']
1473	38900	+	CLJU_c00400	+	813	tca	2	[38899, 38901]	ser	S	leu	L	tta	Missense	['tgg', 'cgg']	[[38913, 38915], [38918, 38920]]	['acaaattcaaaaatgggaac', 'ttcaaaaatgggaactggtg']
1474	38918	+	CLJU_c00400	+	819	gcg	2	[38917, 38919]	ala	A	val	V	gtg	Missense	tgg	[38934, 38936]	ggtgcggcagctagtcaaaa
1475	38921	+	CLJU_c00400	+	820	gca	2	[38920, 38922]	ala	A	val	V	gta	Missense	tgg	[38934, 38936]	ggtgcggcagctagtcaaaa
1476	39001	+	CLJU_c00400	+	847	cac	1	[39001, 39003]	his	H	tyr	Y	tac	Missense	tgg	[39015, 39017]	gtaagtcaccaaactgtata
1477	39003	+	CLJU_c00400	+	847	cac	3	[39001, 39003]	his	H	his	H	cat	Nonsense	tgg	[39015, 39017]	gtaagtcaccaaactgtata
1478	39004	+	CLJU_c00400	+	848	caa	1	[39004, 39006]	gln	Q	STOP	*	taa	Nonsense (stop)	tgg	[39015, 39017]	gtaagtcaccaaactgtata
1479	39016	-	CLJU_c00400	+	852	ggt	1	[39018, 39016]	gly	G	ser	S	agt	Missense	tgg	[39005, 39003]	aattctgaccatatacagtt
1480	39017	-	CLJU_c00400	+	852	ggt	2	[39018, 39016]	gly	G	asp	D	gat	Missense	tgg	[39005, 39003]	aattctgaccatatacagtt
1481	39021	-	CLJU_c00400	+	853	cag	3	[39021, 39019]	gln	Q	gln	Q	caa	Nonsense	tgg	[39005, 39003]	aattctgaccatatacagtt
1482	39064	+	CLJU_c00400	+	868	cca	1	[39064, 39066]	pro	P	ser	S	tca	Missense	cgg	[39077, 39079]	tagagaaccattagcaacta
1483	39065	+	CLJU_c00400	+	868	cca	2	[39064, 39066]	pro	P	leu	L	cta	Missense	cgg	[39077, 39079]	tagagaaccattagcaacta
1484	39078	-	CLJU_c00400	+	872	acg	3	[39078, 39076]	thr	T	thr	T	aca	Nonsense	tgg	[39066, 39064]	ttagttgccgtagttgctaa
1485	39079	-	CLJU_c00400	+	873	gca	1	[39081, 39079]	ala	A	thr	T	aca	Missense	tgg	[39066, 39064]	ttagttgccgtagttgctaa
1486	39128	+	CLJU_c00400	+	889	gct	2	[39127, 39129]	ala	A	val	V	gtt	Missense	cgg	[39147, 39149]	gctaattcagctttaactta
1487	39134	+	CLJU_c00400	+	891	tca	2	[39133, 39135]	ser	S	leu	L	tta	Missense	cgg	[39147, 39149]	gctaattcagctttaactta
1488	39152	+	CLJU_c00400	+	897	act	2	[39151, 39153]	thr	T	ile	I	att	Missense	agg	[39171, 39173]	actcaaatagatacagagtt
1489	39154	+	CLJU_c00400	+	898	caa	1	[39154, 39156]	gln	Q	STOP	*	taa	Nonsense (stop)	agg	[39171, 39173]	actcaaatagatacagagtt
1490	39164	+	CLJU_c00400	+	901	aca	2	[39163, 39165]	thr	T	ile	I	ata	Missense	agg	[39177, 39179]	atagatacagagttaggcca
1491	39180	+	CLJU_c00400	+	906	ggc	3	[39178, 39180]	gly	G	gly	G	ggt	Nonsense	agg	[39195, 39197]	caaggcataaaagacagcga
1492	39187	-	CLJU_c00400	+	909	gac	1	[39189, 39187]	asp	D	asn	N	aac	Missense	tgg	[39176, 39174]	cttcgctgtcttttatgcct
1493	39191	-	CLJU_c00400	+	910	agc	2	[39192, 39190]	ser	S	asn	N	aac	Missense	tgg	[39176, 39174]	cttcgctgtcttttatgcct
1494	39193	-	CLJU_c00400	+	911	gaa	1	[39195, 39193]	glu	E	lys	K	aaa	Missense	tgg	[39176, 39174]	cttcgctgtcttttatgcct
1495	39214	-	CLJU_c00400	+	918	gta	1	[39216, 39214]	val	V	ile	I	ata	Missense	agg	[39203, 39201]	aatcatctacgatactaagt
1496	39217	-	CLJU_c00400	+	919	gat	1	[39219, 39217]	asp	D	asn	N	aat	Missense	agg	[39203, 39201]	aatcatctacgatactaagt
1497	39220	-	CLJU_c00400	+	920	gat	1	[39222, 39220]	asp	D	asn	N	aat	Missense	agg	[39203, 39201]	aatcatctacgatactaagt
1498	39244	+	CLJU_c00400	+	928	caa	1	[39244, 39246]	gln	Q	STOP	*	taa	Nonsense (stop)	tgg	[39261, 39263]	cagcaatttaaagtaacttt
1499	39269	+	CLJU_c00400	+	936	gct	2	[39268, 39270]	ala	A	val	V	gtt	Missense	agg	[39281, 39283]	tggtatagcttctccttcta
1500	39278	+	CLJU_c00400	+	939	tct	2	[39277, 39279]	ser	S	phe	F	ttt	Missense	agg	[39297, 39299]	tctaaggttatgtacagaat
1501	39288	-	CLJU_c00400	+	942	atg	3	[39288, 39286]	met_START	M	ile	I	ata	Missense	agg	[39276, 39274]	attctgtacataaccttaga
1502	39291	+	CLJU_c00400	+	943	tac	3	[39289, 39291]	tyr	Y	tyr	Y	tat	Nonsense	agg	[39309, 39311]	tacagaataggtgattttct
1503	39293	-	CLJU_c00400	+	944	aga	2	[39294, 39292]	arg	R	lys	K	aaa	Missense	agg	[39276, 39274]	attctgtacataaccttaga
1504	39313	+	CLJU_c00400	+	951	caa	1	[39313, 39315]	gln	Q	STOP	*	taa	Nonsense (stop)	tgg	[39327, 39329]	ctaggtcaaggacttataaa
1505	39351	+	CLJU_c00400	+	963	aac	3	[39349, 39351]	asn	N	asn	N	aat	Nonsense	tgg	[39367, 39369]	taaacagttttataactaaa
1506	39380	+	CLJU_c00400	+	973	aca	2	[39379, 39381]	thr	T	ile	I	ata	Missense	tgg	[39399, 39401]	acaagttcattaactcaaaa
1507	39386	+	CLJU_c00400	+	975	tca	2	[39385, 39387]	ser	S	leu	L	tta	Missense	['tgg', 'agg']	[[39399, 39401], [39405, 39407]]	['acaagttcattaactcaaaa', 'tcattaactcaaaatggatt']
1508	39392	+	CLJU_c00400	+	977	act	2	[39391, 39393]	thr	T	ile	I	att	Missense	agg	[39405, 39407]	tcattaactcaaaatggatt
1509	39394	+	CLJU_c00400	+	978	caa	1	[39394, 39396]	gln	Q	STOP	*	taa	Nonsense (stop)	agg	[39405, 39407]	tcattaactcaaaatggatt
1510	39430	+	CLJU_c00400	+	990	cag	1	[39430, 39432]	gln	Q	STOP	*	tag	Nonsense (stop)	agg	[39447, 39449]	ttacagcctatgtttgtatc
1511	39433	+	CLJU_c00400	+	991	cct	1	[39433, 39435]	pro	P	ser	S	tct	Missense	agg	[39447, 39449]	ttacagcctatgtttgtatc
1512	39434	+	CLJU_c00400	+	991	cct	2	[39433, 39435]	pro	P	leu	L	ctt	Missense	agg	[39447, 39449]	ttacagcctatgtttgtatc
1513	39446	+	CLJU_c00400	+	995	tca	2	[39445, 39447]	ser	S	leu	L	tta	Missense	agg	[39459, 39461]	tttgtatcaggtgacaataa
1514	39448	-	CLJU_c00400	+	996	ggt	1	[39450, 39448]	gly	G	ser	S	agt	Missense	agg	[39435, 39433]	ttgtcacctgatacaaacat
1515	39449	-	CLJU_c00400	+	996	ggt	2	[39450, 39448]	gly	G	asp	D	gat	Missense	agg	[39435, 39433]	ttgtcacctgatacaaacat
1516	39451	-	CLJU_c00400	+	997	gac	1	[39453, 39451]	asp	D	asn	N	aac	Missense	agg	[39435, 39433]	ttgtcacctgatacaaacat
1517	39462	+	CLJU_c00400	+	1000	ggc	3	[39460, 39462]	gly	G	gly	G	ggt	Nonsense	tgg	[39473, 39475]	caataaaggcatcattagca
1518	39480	+	CLJU_c00400	+	1006	tac	3	[39478, 39480]	tyr	Y	tyr	Y	tat	Nonsense	tgg	[39495, 39497]	gtttacaacttagtacataa
1519	39483	+	CLJU_c00400	+	1007	aac	3	[39481, 39483]	asn	N	asn	N	aat	Nonsense	['tgg', 'agg']	[[39495, 39497], [39501, 39503]]	['gtttacaacttagtacataa', 'aacttagtacataatggttt']
1520	39490	+	CLJU_c00400	+	1010	cat	1	[39490, 39492]	his	H	tyr	Y	tat	Missense	agg	[39501, 39503]	aacttagtacataatggttt
1521	39557	+	CLJU_c00400	+	1032	aca	2	[39556, 39558]	thr	T	ile	I	ata	Missense	agg	[39576, 39578]	acagcagctatagctttaac
1522	39560	+	CLJU_c00400	+	1033	gca	2	[39559, 39561]	ala	A	val	V	gta	Missense	agg	[39576, 39578]	acagcagctatagctttaac
1523	39563	+	CLJU_c00400	+	1034	gct	2	[39562, 39564]	ala	A	val	V	gtt	Missense	agg	[39576, 39578]	acagcagctatagctttaac
1524	39575	+	CLJU_c00400	+	1038	aca	2	[39574, 39576]	thr	T	ile	I	ata	Missense	tgg	[39592, 39594]	taacaggagcaccaatgagt
1525	39581	+	CLJU_c00400	+	1040	gca	2	[39580, 39582]	ala	A	val	V	gta	Missense	tgg	[39592, 39594]	taacaggagcaccaatgagt
1526	39597	-	CLJU_c00400	+	1045	ttg	3	[39597, 39595]	leu	L	leu	L	tta	Nonsense	tgg	[39585, 39583]	aatgctggcaaccaactcat
1527	39601	-	CLJU_c00400	+	1047	gca	1	[39603, 39601]	ala	A	thr	T	aca	Missense	tgg	[39585, 39583]	aatgctggcaaccaactcat
1528	39602	+	CLJU_c00400	+	1047	gca	2	[39601, 39603]	ala	A	val	V	gta	Missense	tgg	[39620, 39622]	agcattggaaatgatagcaa
1529	39612	-	CLJU_c00400	+	1050	atg	3	[39612, 39610]	met_START	M	ile	I	ata	Missense	tgg	[39600, 39598]	attgctatcatttccaatgc
1530	39616	-	CLJU_c00400	+	1052	gca	1	[39618, 39616]	ala	A	thr	T	aca	Missense	tgg	[39600, 39598]	attgctatcatttccaatgc
1531	39617	+	CLJU_c00400	+	1052	gca	2	[39616, 39618]	ala	A	val	V	gta	Missense	['cgg', 'tgg']	[[39630, 39632], [39633, 39635]]	['atgatagcaatgggtgaatc', 'atagcaatgggtgaatccgg']
1532	39645	-	CLJU_c00400	+	1061	atg	3	[39645, 39643]	met_START	M	ile	I	ata	Missense	cgg	[39631, 39629]	tatgctcataggatcgccac
1533	39647	-	CLJU_c00400	+	1062	agc	2	[39648, 39646]	ser	S	asn	N	aac	Missense	cgg	[39631, 39629]	tatgctcataggatcgccac
1534	39660	+	CLJU_c00400	+	1066	tac	3	[39658, 39660]	tyr	Y	tyr	Y	tat	Nonsense	agg	[39678, 39680]	tacgacataaacgcacaaga
1535	39661	-	CLJU_c00400	+	1067	gac	1	[39663, 39661]	asp	D	asn	N	aac	Missense	agg	[39642, 39640]	tcgtatgtatttatgctcat
1536	39663	+	CLJU_c00400	+	1067	gac	3	[39661, 39663]	asp	D	asp	D	gat	Nonsense	agg	[39678, 39680]	tacgacataaacgcacaaga
1537	39682	+	CLJU_c00400	+	1074	cat	1	[39682, 39684]	his	H	tyr	Y	tat	Missense	agg	[39693, 39695]	caagaagggcatccatccga
1538	39702	-	CLJU_c00400	+	1080	atg	3	[39702, 39700]	met_START	M	ile	I	ata	Missense	['cgg', 'tgg']	[[39691, 39689], [39687, 39685]]	['tattagttgcataagtcctt', 'agttgcataagtccttcgga']
1539	39703	+	CLJU_c00400	+	1081	caa	1	[39703, 39705]	gln	Q	STOP	*	taa	Nonsense (stop)	tgg	[39722, 39724]	gcaactaatacaagaaaaca
1540	39706	+	CLJU_c00400	+	1082	cta	1	[39706, 39708]	leu	L	leu	L	tta	Nonsense	tgg	[39722, 39724]	gcaactaatacaagaaaaca
1541	39759	+	CLJU_c00400	+	1099	ttc	3	[39757, 39759]	phe	F	phe	F	ttt	Nonsense	tgg	[39774, 39776]	atattcaatcctatagaaaa
1542	39763	+	CLJU_c00400	+	1101	cct	1	[39763, 39765]	pro	P	ser	S	tct	Missense	tgg	[39774, 39776]	atattcaatcctatagaaaa
1543	39776	-	CLJU_c00400	+	1105	ggg	2	[39777, 39775]	gly	G	glu	E	gag	Missense	agg	[39765, 39763]	gaagctgccccattttctat
1544	39777	-	CLJU_c00400	+	1105	ggg	3	[39777, 39775]	gly	G	gly	G	gga	Nonsense	agg	[39765, 39763]	gaagctgccccattttctat
1545	39778	-	CLJU_c00400	+	1106	gca	1	[39780, 39778]	ala	A	thr	T	aca	Missense	agg	[39765, 39763]	gaagctgccccattttctat
1546	39781	-	CLJU_c00400	+	1107	gct	1	[39783, 39781]	ala	A	thr	T	act	Missense	agg	[39765, 39763]	gaagctgccccattttctat
1547	39798	+	CLJU_c00400	+	1112	atc	3	[39796, 39798]	ile	I	ile	I	att	Nonsense	tgg	[39810, 39812]	cgattaatcgagcatgatta
1548	39802	+	CLJU_c00400	+	1114	cat	1	[39802, 39804]	his	H	tyr	Y	tat	Missense	tgg	[39820, 39822]	agcatgattatggttcccca
1549	39815	+	CLJU_c00400	+	1118	tcc	2	[39814, 39816]	ser	S	phe	F	ttc	Missense	agg	[39831, 39833]	ggttccccatggaatactcc
1550	39816	+	CLJU_c00400	+	1118	tcc	3	[39814, 39816]	ser	S	ser	S	tct	Nonsense	agg	[39831, 39833]	ggttccccatggaatactcc
1551	39817	+	CLJU_c00400	+	1119	cca	1	[39817, 39819]	pro	P	ser	S	tca	Missense	agg	[39831, 39833]	ggttccccatggaatactcc
1552	39818	+	CLJU_c00400	+	1119	cca	2	[39817, 39819]	pro	P	leu	L	cta	Missense	agg	[39831, 39833]	ggttccccatggaatactcc
1553	39829	+	CLJU_c00400	+	1123	cca	1	[39829, 39831]	pro	P	ser	S	tca	Missense	tgg	[39848, 39850]	tccaggcgtaagaagtgaaa
1554	39830	+	CLJU_c00400	+	1123	cca	2	[39829, 39831]	pro	P	leu	L	cta	Missense	tgg	[39848, 39850]	tccaggcgtaagaagtgaaa
1555	39832	-	CLJU_c00400	+	1124	ggc	1	[39834, 39832]	gly	G	ser	S	agc	Missense	tgg	[39819, 39817]	cttacgcctggagtattcca
1556	39833	-	CLJU_c00400	+	1124	ggc	2	[39834, 39832]	gly	G	asp	D	gac	Missense	tgg	[39819, 39817]	cttacgcctggagtattcca
1557	39834	+	CLJU_c00400	+	1124	ggc	3	[39832, 39834]	gly	G	gly	G	ggt	Nonsense	['tgg', 'agg']	[[39848, 39850], [39852, 39854]]	['tccaggcgtaagaagtgaaa', 'ggcgtaagaagtgaaatggc']
1558	39835	-	CLJU_c00400	+	1125	gta	1	[39837, 39835]	val	V	ile	I	ata	Missense	tgg	[39819, 39817]	cttacgcctggagtattcca
1559	39842	-	CLJU_c00400	+	1127	agt	2	[39843, 39841]	ser	S	asn	N	aat	Missense	tgg	[39831, 39829]	gccatttcacttcttacgcc
1560	39844	-	CLJU_c00400	+	1128	gaa	1	[39846, 39844]	glu	E	lys	K	aaa	Missense	tgg	[39831, 39829]	gccatttcacttcttacgcc
1561	39849	-	CLJU_c00400	+	1129	atg	3	[39849, 39847]	met_START	M	ile	I	ata	Missense	tgg	[39831, 39829]	gccatttcacttcttacgcc
1562	39850	-	CLJU_c00400	+	1130	gca	1	[39852, 39850]	ala	A	thr	T	aca	Missense	tgg	[39831, 39829]	gccatttcacttcttacgcc
1563	39851	+	CLJU_c00400	+	1130	gca	2	[39850, 39852]	ala	A	val	V	gta	Missense	tgg	[39866, 39868]	aatggcaggtggcccatata
1564	39858	+	CLJU_c00400	+	1132	ggc	3	[39856, 39858]	gly	G	gly	G	ggt	Nonsense	agg	[39876, 39878]	ggcccatatatgggatatgc
1565	39859	+	CLJU_c00400	+	1133	cca	1	[39859, 39861]	pro	P	ser	S	tca	Missense	agg	[39876, 39878]	ggcccatatatgggatatgc
1566	39860	+	CLJU_c00400	+	1133	cca	2	[39859, 39861]	pro	P	leu	L	cta	Missense	['agg', 'agg']	[[39876, 39878], [39879, 39881]]	['ggcccatatatgggatatgc', 'ccatatatgggatatgcagg']
1567	39874	-	CLJU_c00400	+	1138	gca	1	[39876, 39874]	ala	A	thr	T	aca	Missense	tgg	[39861, 39859]	cctcctgcatatcccatata
1568	39877	-	CLJU_c00400	+	1139	gga	1	[39879, 39877]	gly	G	arg	R	aga	Missense	tgg	[39861, 39859]	cctcctgcatatcccatata
1569	39878	-	CLJU_c00400	+	1139	gga	2	[39879, 39877]	gly	G	glu	E	gaa	Missense	tgg	[39861, 39859]	cctcctgcatatcccatata
1570	39880	-	CLJU_c00400	+	1140	ggt	1	[39882, 39880]	gly	G	ser	S	agt	Missense	tgg	[39861, 39859]	cctcctgcatatcccatata
1571	39884	+	CLJU_c00400	+	1141	aca	2	[39883, 39885]	thr	T	ile	I	ata	Missense	tgg	[39900, 39902]	ggtacaagtaatgctacccc
1572	39896	+	CLJU_c00400	+	1145	acc	2	[39895, 39897]	thr	T	ile	I	atc	Missense	agg	[39915, 39917]	acccctggtatacatttagt
1573	39897	+	CLJU_c00400	+	1145	acc	3	[39895, 39897]	thr	T	thr	T	act	Nonsense	agg	[39915, 39917]	acccctggtatacatttagt
1574	39898	+	CLJU_c00400	+	1146	cct	1	[39898, 39900]	pro	P	ser	S	tct	Missense	agg	[39915, 39917]	acccctggtatacatttagt
1575	39899	+	CLJU_c00400	+	1146	cct	2	[39898, 39900]	pro	P	leu	L	ctt	Missense	agg	[39915, 39917]	acccctggtatacatttagt
1576	39907	+	CLJU_c00400	+	1149	cat	1	[39907, 39909]	his	H	tyr	Y	tat	Missense	agg	[39924, 39926]	atacatttagtaggtgaaaa
1577	39913	-	CLJU_c00400	+	1151	gta	1	[39915, 39913]	val	V	ile	I	ata	Missense	agg	[39900, 39898]	tcacctactaaatgtatacc
1578	39916	-	CLJU_c00400	+	1152	ggt	1	[39918, 39916]	gly	G	ser	S	agt	Missense	agg	[39900, 39898]	tcacctactaaatgtatacc
1579	39917	-	CLJU_c00400	+	1152	ggt	2	[39918, 39916]	gly	G	asp	D	gat	Missense	agg	[39900, 39898]	tcacctactaaatgtatacc
1580	39919	-	CLJU_c00400	+	1153	gaa	1	[39921, 39919]	glu	E	lys	K	aaa	Missense	agg	[39900, 39898]	tcacctactaaatgtatacc
1581	39929	+	CLJU_c00400	+	1156	ccg	2	[39928, 39930]	pro	P	leu	L	ctg	Missense	tgg	[39948, 39950]	ccggaacttgtttcttttaa
1582	39934	+	CLJU_c00400	+	1158	ctt	1	[39934, 39936]	leu	L	phe	F	ttt	Missense	['tgg', 'cgg']	[[39948, 39950], [39951, 39953]]	['ccggaacttgtttcttttaa', 'gaacttgtttcttttaatgg']
1583	39949	-	CLJU_c00400	+	1163	ggc	1	[39951, 39949]	gly	G	ser	S	agc	Missense	cgg	[39930, 39928]	ccattaaaagaaacaagttc
1584	39982	-	CLJU_c00400	+	1174	gca	1	[39984, 39982]	ala	A	thr	T	aca	Missense	agg	[39969, 39967]	atagatgctaattgattatt
1585	39993	+	CLJU_c00400	+	1177	agc	3	[39991, 39993]	ser	S	ser	S	agt	Nonsense	cgg	[40011, 40013]	agccaaaaaccttattttgc
1586	39994	+	CLJU_c00400	+	1178	caa	1	[39994, 39996]	gln	Q	STOP	*	taa	Nonsense (stop)	cgg	[40011, 40013]	agccaaaaaccttattttgc
1587	40000	+	CLJU_c00400	+	1180	cct	1	[40000, 40002]	pro	P	ser	S	tct	Missense	['cgg', 'tgg']	[[40011, 40013], [40014, 40016]]	['agccaaaaaccttattttgc', 'caaaaaccttattttgccgg']
1588	40001	+	CLJU_c00400	+	1180	cct	2	[40000, 40002]	pro	P	leu	L	ctt	Missense	tgg	[40014, 40016]	caaaaaccttattttgccgg
1589	40009	-	CLJU_c00400	+	1183	gcc	1	[40011, 40009]	ala	A	thr	T	acc	Missense	tgg	[39995, 39993]	caccggcaaaataaggtttt
1590	40012	-	CLJU_c00400	+	1184	ggt	1	[40014, 40012]	gly	G	ser	S	agt	Missense	tgg	[39995, 39993]	caccggcaaaataaggtttt
1591	40013	-	CLJU_c00400	+	1184	ggt	2	[40014, 40012]	gly	G	asp	D	gat	Missense	['agg', 'tgg']	[[40002, 40000], [39995, 39993]]	['tctgagccaccggcaaaata', 'caccggcaaaataaggtttt']
1592	40015	-	CLJU_c00400	+	1185	ggc	1	[40017, 40015]	gly	G	ser	S	agc	Missense	agg	[40002, 40000]	tctgagccaccggcaaaata
1593	40016	-	CLJU_c00400	+	1185	ggc	2	[40017, 40015]	gly	G	asp	D	gac	Missense	agg	[40002, 40000]	tctgagccaccggcaaaata
1594	40021	-	CLJU_c00400	+	1187	gac	1	[40023, 40021]	asp	D	asn	N	aac	Missense	agg	[40002, 40000]	tctgagccaccggcaaaata
1595	40024	-	CLJU_c00400	+	1188	gta	1	[40026, 40024]	val	V	ile	I	ata	Missense	cgg	[40012, 40010]	tgcttttacgtctgagccac
1596	40030	-	CLJU_c00400	+	1190	gca	1	[40032, 40030]	ala	A	thr	T	aca	Missense	cgg	[40012, 40010]	tgcttttacgtctgagccac
1597	40077	+	CLJU_c00400	+	1205	gac	3	[40075, 40077]	asp	D	asp	D	gat	Nonsense	agg	[40094, 40096]	agacccacgagctacagcac
1598	40078	+	CLJU_c00400	+	1206	cca	1	[40078, 40080]	pro	P	ser	S	tca	Missense	agg	[40094, 40096]	agacccacgagctacagcac
1599	40079	+	CLJU_c00400	+	1206	cca	2	[40078, 40080]	pro	P	leu	L	cta	Missense	agg	[40094, 40096]	agacccacgagctacagcac
1600	40081	+	CLJU_c00400	+	1207	cga	1	[40081, 40083]	arg	R	STOP	*	tga	Nonsense (stop)	agg	[40094, 40096]	agacccacgagctacagcac
1601	40095	-	CLJU_c00400	+	1211	cag	3	[40095, 40093]	gln	Q	gln	Q	caa	Nonsense	tgg	[40080, 40078]	acttcctgtgctgtagctcg
1602	40096	-	CLJU_c00400	+	1212	gaa	1	[40098, 40096]	glu	E	lys	K	aaa	Missense	tgg	[40080, 40078]	acttcctgtgctgtagctcg
1603	40099	-	CLJU_c00400	+	1213	gta	1	[40101, 40099]	val	V	ile	I	ata	Missense	tgg	[40080, 40078]	acttcctgtgctgtagctcg
1604	40111	+	CLJU_c00400	+	1217	ctt	1	[40111, 40113]	leu	L	phe	F	ttt	Missense	tgg	[40125, 40127]	aaagttcttaaacagcattt
1605	40131	+	CLJU_c00400	+	1223	gac	3	[40129, 40131]	asp	D	asp	D	gat	Nonsense	tgg	[40148, 40150]	agacttattcgatgaaaaaa
1606	40137	+	CLJU_c00400	+	1225	ttc	3	[40135, 40137]	phe	F	phe	F	ttt	Nonsense	tgg	[40148, 40150]	agacttattcgatgaaaaaa
1607	40154	+	CLJU_c00400	+	1231	act	2	[40153, 40155]	thr	T	ile	I	att	Missense	tgg	[40169, 40171]	gggaactcttaaaattcaaa
1608	40156	+	CLJU_c00400	+	1232	ctt	1	[40156, 40158]	leu	L	phe	F	ttt	Missense	tgg	[40169, 40171]	gggaactcttaaaattcaaa
1609	40165	+	CLJU_c00400	+	1235	caa	1	[40165, 40167]	gln	Q	STOP	*	taa	Nonsense (stop)	['agg', 'agg']	[[40177, 40179], [40184, 40186]]	['ttaaaattcaaatgggattt', 'tcaaatgggatttaggtaag']
1610	41351	+	CLJU_c00410	+	41	aca	2	[41350, 41352]	thr	T	ile	I	ata	Missense	tgg	[41369, 41371]	tacaaagtactttaaaactg
1611	41358	+	CLJU_c00410	+	43	tac	3	[41356, 41358]	tyr	Y	tyr	Y	tat	Nonsense	tgg	[41369, 41371]	tacaaagtactttaaaactg
1612	41366	+	CLJU_c00410	+	46	act	2	[41365, 41367]	thr	T	ile	I	att	Missense	tgg	[41382, 41384]	aaaactgtgggttctattga
1613	41375	+	CLJU_c00410	+	49	tct	2	[41374, 41376]	ser	S	phe	F	ttt	Missense	agg	[41390, 41392]	gggttctattgatgggacaa
1614	41458	+	CLJU_c00410	+	77	caa	1	[41458, 41460]	gln	Q	STOP	*	taa	Nonsense (stop)	agg	[41471, 41473]	tttgaaacaatctcatgtag
1615	41502	+	CLJU_c00410	+	91	ttc	3	[41500, 41502]	phe	F	phe	F	ttt	Nonsense	agg	[41519, 41521]	attcaaacataaagatacta
1616	41506	+	CLJU_c00410	+	93	cat	1	[41506, 41508]	his	H	tyr	Y	tat	Missense	agg	[41519, 41521]	attcaaacataaagatacta
1617	41516	+	CLJU_c00410	+	96	act	2	[41515, 41517]	thr	T	ile	I	att	Missense	tgg	[41534, 41536]	tactaagggcatacatgatg
1618	41523	+	CLJU_c00410	+	98	ggc	3	[41521, 41523]	gly	G	gly	G	ggt	Nonsense	tgg	[41534, 41536]	tactaagggcatacatgatg
1619	41650	-	CLJU_c00410	+	141	gcg	1	[41652, 41650]	ala	A	thr	T	acg	Missense	cgg	[41632, 41630]	cgctatagaaataacccaat
1620	41651	+	CLJU_c00410	+	141	gcg	2	[41650, 41652]	ala	A	val	V	gtg	Missense	agg	[41669, 41671]	agcgttgtacgattattata
1621	41658	+	CLJU_c00410	+	143	tac	3	[41656, 41658]	tyr	Y	tyr	Y	tat	Nonsense	agg	[41669, 41671]	agcgttgtacgattattata
1622	41672	+	CLJU_c00410	+	148	gct	2	[41671, 41673]	ala	A	val	V	gtt	Missense	cgg	[41690, 41692]	ggctaatttatctagcagta
1623	41681	+	CLJU_c00410	+	151	tct	2	[41680, 41682]	ser	S	phe	F	ttt	Missense	agg	[41696, 41698]	tttatctagcagtacgggta
1624	41685	+	CLJU_c00410	+	152	agc	3	[41683, 41685]	ser	S	ser	S	agt	Nonsense	agg	[41696, 41698]	tttatctagcagtacgggta
1625	41780	+	CLJU_c00410	+	184	gct	2	[41779, 41781]	ala	A	val	V	gtt	Missense	agg	[41798, 41800]	tgctgataatgttataaaca
1626	41816	+	CLJU_c00410	+	196	gct	2	[41815, 41817]	ala	A	val	V	gtt	Missense	agg	[41834, 41836]	agctaaggaaaaagctacag
1627	41831	+	CLJU_c00410	+	201	aca	2	[41830, 41832]	thr	T	ile	I	ata	Missense	agg	[41848, 41850]	ctacagaggaagaacagcag
1628	41845	+	CLJU_c00410	+	206	cag	1	[41845, 41847]	gln	Q	STOP	*	tag	Nonsense (stop)	agg	[41864, 41866]	gcagagggaaagagctgaag
1629	41972	+	CLJU_c00410	+	248	gca	2	[41971, 41973]	ala	A	val	V	gta	Missense	agg	[41989, 41991]	aagcagaaattgatgagttt
1630	41980	-	CLJU_c00410	+	251	gat	1	[41982, 41980]	asp	D	asn	N	aat	Missense	['tgg', 'agg']	[[41969, 41967], [41964, 41962]]	['taaactcatcaatttctgct', 'tcatcaatttctgcttgggt']
1631	41983	-	CLJU_c00410	+	252	gag	1	[41985, 41983]	glu	E	lys	K	aag	Missense	['tgg', 'agg']	[[41969, 41967], [41964, 41962]]	['taaactcatcaatttctgct', 'tcatcaatttctgcttgggt']
1632	41985	-	CLJU_c00410	+	252	gag	3	[41985, 41983]	glu	E	glu	E	gaa	Nonsense	tgg	[41969, 41967]	taaactcatcaatttctgct
1633	42031	+	CLJU_c00410	+	268	cat	1	[42031, 42033]	his	H	tyr	Y	tat	Missense	cgg	[42047, 42049]	agagcatgaggcaagaaatg
1634	42508	-	CLJU_c00420	-	28	tca	2	[42509, 42507]	ser	S	leu	L	tta	Missense	tgg	[42497, 42495]	gaatacaatcatctataaaa
1635	42512	-	CLJU_c00420	-	27	caa	1	[42512, 42510]	gln	Q	STOP	*	taa	Nonsense (stop)	tgg	[42497, 42495]	gaatacaatcatctataaaa
1636	42568	-	CLJU_c00420	-	8	tct	2	[42569, 42567]	ser	S	phe	F	ttt	Missense	cgg	[42550, 42548]	gtcttttatggttggcttta
1637	42608	-	CLJU_c00430	-	795	ttc	3	[42610, 42608]	phe	F	phe	F	ttt	Nonsense	tgg	[42589, 42587]	tctaaggagtgatctagtta
1638	42621	-	CLJU_c00430	-	791	cct	2	[42622, 42620]	pro	P	leu	L	ctt	Missense	agg	[42605, 42603]	ctacctaaagcattgttcta
1639	42622	-	CLJU_c00430	-	791	cct	1	[42622, 42620]	pro	P	ser	S	tct	Missense	agg	[42605, 42603]	ctacctaaagcattgttcta
1640	42641	+	CLJU_c00430	-	784	cag	3	[42641, 42643]	gln	Q	gln	Q	caa	Nonsense	tgg	[42655, 42657]	aaatttctggtatcccgctt
1641	42660	+	CLJU_c00430	-	778	aga	2	[42659, 42661]	arg	R	lys	K	aaa	Missense	['agg', 'tgg']	[[42672, 42674], [42678, 42680]]	['ctttggttcttattagattt', 'ttcttattagatttaggctg']
1642	42667	-	CLJU_c00430	-	776	cta	1	[42667, 42665]	leu	L	leu	L	tta	Nonsense	cgg	[42651, 42649]	aaatctaataagaaccaaag
1643	42703	+	CLJU_c00430	-	764	gat	1	[42701, 42703]	asp	D	asn	N	aat	Missense	agg	[42716, 42718]	agaagatcatctagttcaaa
1644	42783	-	CLJU_c00430	-	737	gca	2	[42784, 42782]	ala	A	val	V	gta	Missense	agg	[42764, 42762]	gcaagttatatgttattaca
1645	42800	+	CLJU_c00430	-	731	gag	3	[42800, 42802]	glu	E	glu	E	gaa	Nonsense	tgg	[42815, 42817]	ttaatctcactttttaaatc
1646	42802	+	CLJU_c00430	-	731	gag	1	[42800, 42802]	glu	E	lys	K	aag	Missense	tgg	[42815, 42817]	ttaatctcactttttaaatc
1647	42804	+	CLJU_c00430	-	730	agt	2	[42803, 42805]	ser	S	asn	N	aat	Missense	tgg	[42815, 42817]	ttaatctcactttttaaatc
1648	42814	+	CLJU_c00430	-	727	gat	1	[42812, 42814]	asp	D	asn	N	aat	Missense	tgg	[42825, 42827]	tttttaaatctggagttagc
1649	42877	-	CLJU_c00430	-	706	caa	1	[42877, 42875]	gln	Q	STOP	*	taa	Nonsense (stop)	tgg	[42863, 42861]	ttatctcaattacgtaaatt
1650	42879	-	CLJU_c00430	-	705	tct	2	[42880, 42878]	ser	S	phe	F	ttt	Missense	tgg	[42863, 42861]	ttatctcaattacgtaaatt
1651	42898	+	CLJU_c00430	-	699	gta	1	[42896, 42898]	val	V	ile	I	ata	Missense	tgg	[42911, 42913]	gtgattacttccatagctgt
1652	42906	-	CLJU_c00430	-	696	gct	2	[42907, 42905]	ala	A	val	V	gtt	Missense	cgg	[42891, 42889]	aacagctatggaagtaatca
1653	42909	-	CLJU_c00430	-	695	aca	2	[42910, 42908]	thr	T	ile	I	ata	Missense	cgg	[42891, 42889]	aacagctatggaagtaatca
1654	42915	-	CLJU_c00430	-	693	gct	2	[42916, 42914]	ala	A	val	V	gtt	Missense	tgg	[42903, 42901]	atatcaagctccaacagcta
1655	42919	-	CLJU_c00430	-	692	caa	1	[42919, 42917]	gln	Q	STOP	*	taa	Nonsense (stop)	tgg	[42903, 42901]	atatcaagctccaacagcta
1656	42987	-	CLJU_c00430	-	669	gct	2	[42988, 42986]	ala	A	val	V	gtt	Missense	agg	[42974, 42972]	atgcttgctactaaactaag
1657	42991	-	CLJU_c00430	-	668	ctt	1	[42991, 42989]	leu	L	phe	F	ttt	Missense	agg	[42974, 42972]	atgcttgctactaaactaag
1658	42997	+	CLJU_c00430	-	666	gta	1	[42995, 42997]	val	V	ile	I	ata	Missense	tgg	[43015, 43017]	tactttacttgtaaagaaag
1659	43002	+	CLJU_c00430	-	664	agt	2	[43001, 43003]	ser	S	asn	N	aat	Missense	tgg	[43015, 43017]	tactttacttgtaaagaaag
1660	43082	+	CLJU_c00430	-	637	ggg	3	[43082, 43084]	gly	G	gly	G	gga	Nonsense	tgg	[43093, 43095]	tattgttttcccttcttcca
1661	43102	+	CLJU_c00430	-	631	gta	1	[43100, 43102]	val	V	ile	I	ata	Missense	agg	[43121, 43123]	acaaaatcaatgttgttttc
1662	43108	+	CLJU_c00430	-	629	gat	1	[43106, 43108]	asp	D	asn	N	aat	Missense	agg	[43121, 43123]	acaaaatcaatgttgttttc
1663	43188	+	CLJU_c00430	-	602	ggt	2	[43187, 43189]	gly	G	asp	D	gat	Missense	tgg	[43207, 43209]	accatctatttcattgcgtt
1664	43189	+	CLJU_c00430	-	602	ggt	1	[43187, 43189]	gly	G	ser	S	agt	Missense	tgg	[43207, 43209]	accatctatttcattgcgtt
1665	43192	+	CLJU_c00430	-	601	gat	1	[43190, 43192]	asp	D	asn	N	aat	Missense	tgg	[43207, 43209]	accatctatttcattgcgtt
1666	43202	-	CLJU_c00430	-	597	cgc	3	[43204, 43202]	arg	R	arg	R	cgt	Nonsense	tgg	[43190, 43188]	accaaacgcaatgaaataga
1667	43204	-	CLJU_c00430	-	597	cgc	1	[43204, 43202]	arg	R	cys	C	tgc	Missense	tgg	[43190, 43188]	accaaacgcaatgaaataga
1668	43208	-	CLJU_c00430	-	595	acc	3	[43210, 43208]	thr	T	thr	T	act	Nonsense	tgg	[43190, 43188]	accaaacgcaatgaaataga
1669	43209	-	CLJU_c00430	-	595	acc	2	[43210, 43208]	thr	T	ile	I	atc	Missense	tgg	[43190, 43188]	accaaacgcaatgaaataga
1670	43222	+	CLJU_c00430	-	591	gag	1	[43220, 43222]	glu	E	lys	K	aag	Missense	tgg	[43240, 43242]	ctctcttctaataacctctt
1671	43224	+	CLJU_c00430	-	590	aga	2	[43223, 43225]	arg	R	lys	K	aaa	Missense	tgg	[43240, 43242]	ctctcttctaataacctctt
1672	43227	+	CLJU_c00430	-	589	aga	2	[43226, 43228]	arg	R	lys	K	aaa	Missense	tgg	[43240, 43242]	ctctcttctaataacctctt
1673	43250	-	CLJU_c00430	-	581	gac	3	[43252, 43250]	asp	D	asp	D	gat	Nonsense	agg	[43236, 43234]	aactgacagaaagaccaaag
1674	43254	-	CLJU_c00430	-	580	act	2	[43255, 43253]	thr	T	ile	I	att	Missense	agg	[43236, 43234]	aactgacagaaagaccaaag
1675	43285	-	CLJU_c00430	-	570	ctt	1	[43285, 43283]	leu	L	phe	F	ttt	Missense	agg	[43269, 43267]	ggctcttgagagcatagaca
1676	43287	-	CLJU_c00430	-	569	gct	2	[43288, 43286]	ala	A	val	V	gtt	Missense	agg	[43269, 43267]	ggctcttgagagcatagaca
1677	43362	+	CLJU_c00430	-	544	aga	2	[43361, 43363]	arg	R	lys	K	aaa	Missense	agg	[43380, 43382]	gtctataagtgtgcttttca
1678	43398	+	CLJU_c00430	-	532	ggt	2	[43397, 43399]	gly	G	asp	D	gat	Missense	tgg	[43416, 43418]	cacctactccagttttatta
1679	43399	+	CLJU_c00430	-	532	ggt	1	[43397, 43399]	gly	G	ser	S	agt	Missense	tgg	[43416, 43418]	cacctactccagttttatta
1680	43402	+	CLJU_c00430	-	531	gta	1	[43400, 43402]	val	V	ile	I	ata	Missense	tgg	[43416, 43418]	cacctactccagttttatta
1681	43404	+	CLJU_c00430	-	530	gga	2	[43403, 43405]	gly	G	glu	E	gaa	Missense	tgg	[43416, 43418]	cacctactccagttttatta
1682	43405	+	CLJU_c00430	-	530	gga	1	[43403, 43405]	gly	G	arg	R	aga	Missense	tgg	[43416, 43418]	cacctactccagttttatta
1683	43417	-	CLJU_c00430	-	526	cat	1	[43417, 43415]	his	H	tyr	Y	tat	Missense	['tgg', 'agg']	[[43406, 43404], [43400, 43398]]	['gtttatctccataataaaac', 'ctccataataaaactggagt']
1684	43418	-	CLJU_c00430	-	525	ctc	3	[43420, 43418]	leu	L	leu	L	ctt	Nonsense	['tgg', 'agg']	[[43406, 43404], [43400, 43398]]	['gtttatctccataataaaac', 'ctccataataaaactggagt']
1685	43420	-	CLJU_c00430	-	525	ctc	1	[43420, 43418]	leu	L	phe	F	ttc	Missense	tgg	[43406, 43404]	gtttatctccataataaaac
1686	43452	+	CLJU_c00430	-	514	agg	2	[43451, 43453]	arg	R	lys	K	aag	Missense	agg	[43471, 43473]	ccttctcatgttacctgtta
1687	43455	+	CLJU_c00430	-	513	aga	2	[43454, 43456]	arg	R	lys	K	aaa	Missense	agg	[43471, 43473]	ccttctcatgttacctgtta
1688	43457	+	CLJU_c00430	-	512	atg	3	[43457, 43459]	met_START	M	ile	I	ata	Missense	agg	[43471, 43473]	ccttctcatgttacctgtta
1689	43467	-	CLJU_c00430	-	509	aca	2	[43468, 43466]	thr	T	ile	I	ata	Missense	agg	[43453, 43451]	ccttaacaggtaacatgaga
1690	43472	-	CLJU_c00430	-	507	ccc	3	[43474, 43472]	pro	P	pro	P	cct	Nonsense	agg	[43453, 43451]	ccttaacaggtaacatgaga
1691	43479	+	CLJU_c00430	-	505	ggt	2	[43478, 43480]	gly	G	asp	D	gat	Missense	tgg	[43492, 43494]	gggtaaaccatctttattca
1692	43480	+	CLJU_c00430	-	505	ggt	1	[43478, 43480]	gly	G	ser	S	agt	Missense	tgg	[43492, 43494]	gggtaaaccatctttattca
1693	43493	-	CLJU_c00430	-	500	tcc	3	[43495, 43493]	ser	S	ser	S	tct	Nonsense	tgg	[43481, 43479]	attaattccatgaataaaga
1694	43494	-	CLJU_c00430	-	500	tcc	2	[43495, 43493]	ser	S	phe	F	ttc	Missense	tgg	[43481, 43479]	attaattccatgaataaaga
1695	43593	-	CLJU_c00430	-	467	gca	2	[43594, 43592]	ala	A	val	V	gta	Missense	agg	[43578, 43576]	tcaggcatttgcatttaatg
1696	43597	-	CLJU_c00430	-	466	cag	1	[43597, 43595]	gln	Q	STOP	*	tag	Nonsense (stop)	agg	[43578, 43576]	tcaggcatttgcatttaatg
1697	43614	-	CLJU_c00430	-	460	act	2	[43615, 43613]	thr	T	ile	I	att	Missense	agg	[43596, 43594]	aactaaagaagagtgctttc
1698	43621	+	CLJU_c00430	-	458	gat	1	[43619, 43621]	asp	D	asn	N	aat	Missense	agg	[43640, 43642]	tctaattcaataacatcttt
1699	43627	+	CLJU_c00430	-	456	gaa	1	[43625, 43627]	glu	E	lys	K	aaa	Missense	agg	[43640, 43642]	tctaattcaataacatcttt
1700	43733	-	CLJU_c00430	-	420	tgc	3	[43735, 43733]	cys	C	cys	C	tgt	Nonsense	agg	[43719, 43717]	tttatgcagatgtgcaaata
1701	43761	+	CLJU_c00430	-	411	gga	2	[43760, 43762]	gly	G	glu	E	gaa	Missense	agg	[43772, 43774]	tttgtttttcctgcaccctg
1702	43774	-	CLJU_c00430	-	407	cct	1	[43774, 43772]	pro	P	ser	S	tct	Missense	agg	[43763, 43761]	ttattagctcctcagggtgc
1703	43776	-	CLJU_c00430	-	406	gct	2	[43777, 43775]	ala	A	val	V	gtt	Missense	agg	[43763, 43761]	ttattagctcctcagggtgc
1704	43789	-	CLJU_c00430	-	402	ctt	1	[43789, 43787]	leu	L	phe	F	ttt	Missense	agg	[43770, 43768]	tcttatgttattagctcctc
1705	43801	+	CLJU_c00430	-	398	gct	1	[43799, 43801]	ala	A	thr	T	act	Missense	agg	[43817, 43819]	ttagcagaattatattccgt
1706	43827	-	CLJU_c00430	-	389	acg	2	[43828, 43826]	thr	T	met_START	M	atg	Missense	cgg	[43815, 43813]	ttttaatacgttcctgccta
1707	43836	+	CLJU_c00430	-	386	agt	2	[43835, 43837]	ser	S	asn	N	aat	Missense	tgg	[43852, 43854]	aaaacttttactattgtatg
1708	43875	+	CLJU_c00430	-	373	gga	2	[43874, 43876]	gly	G	glu	E	gaa	Missense	tgg	[43892, 43894]	tttcctttttgcaattcttc
1709	43876	+	CLJU_c00430	-	373	gga	1	[43874, 43876]	gly	G	arg	R	aga	Missense	tgg	[43892, 43894]	tttcctttttgcaattcttc
1710	43883	+	CLJU_c00430	-	370	ttg	3	[43883, 43885]	leu	L	leu	L	tta	Nonsense	tgg	[43899, 43901]	tttgcaattcttctggtaca
1711	43888	+	CLJU_c00430	-	369	gaa	1	[43886, 43888]	glu	E	lys	K	aaa	Missense	tgg	[43899, 43901]	tttgcaattcttctggtaca
1712	43893	-	CLJU_c00430	-	367	cca	2	[43894, 43892]	pro	P	leu	L	cta	Missense	agg	[43877, 43875]	gtaccagaagaattgcaaaa
1713	43894	-	CLJU_c00430	-	367	cca	1	[43894, 43892]	pro	P	ser	S	tca	Missense	agg	[43877, 43875]	gtaccagaagaattgcaaaa
1714	43923	-	CLJU_c00430	-	357	act	2	[43924, 43922]	thr	T	ile	I	att	Missense	tgg	[43908, 43906]	tagtactaaagttgatgtct
1715	43943	+	CLJU_c00430	-	350	ctg	3	[43943, 43945]	leu	L	leu	L	cta	Nonsense	tgg	[43958, 43960]	ctttgcagtaaatctctacc
1716	43979	-	CLJU_c00430	-	338	tgc	3	[43981, 43979]	cys	C	cys	C	tgt	Nonsense	agg	[43965, 43963]	tgagtgcaataatttaattc
1717	44046	-	CLJU_c00430	-	316	act	2	[44047, 44045]	thr	T	ile	I	att	Missense	agg	[44033, 44031]	gataaaactaaaatcaatat
1718	44074	-	CLJU_c00430	-	307	ctt	1	[44074, 44072]	leu	L	phe	F	ttt	Missense	agg	[44055, 44053]	tcttaaatataaaaagctaa
1719	44083	+	CLJU_c00430	-	304	gat	1	[44081, 44083]	asp	D	asn	N	aat	Missense	tgg	[44097, 44099]	aattatcctgagttaaagtt
1720	44084	+	CLJU_c00430	-	303	cag	3	[44084, 44086]	gln	Q	gln	Q	caa	Nonsense	tgg	[44097, 44099]	aattatcctgagttaaagtt
1721	44098	-	CLJU_c00430	-	299	caa	1	[44098, 44096]	gln	Q	STOP	*	taa	Nonsense (stop)	agg	[44085, 44083]	aagctaccaaactttaactc
1722	44099	-	CLJU_c00430	-	298	tac	3	[44101, 44099]	tyr	Y	tyr	Y	tat	Nonsense	agg	[44085, 44083]	aagctaccaaactttaactc
1723	44102	-	CLJU_c00430	-	297	agc	3	[44104, 44102]	ser	S	ser	S	agt	Nonsense	agg	[44085, 44083]	aagctaccaaactttaactc
1724	44121	-	CLJU_c00430	-	291	gct	2	[44122, 44120]	ala	A	val	V	gtt	Missense	tgg	[44109, 44107]	taataatgctttagcagtag
1725	44303	-	CLJU_c00430	-	230	ttc	3	[44305, 44303]	phe	F	phe	F	ttt	Nonsense	agg	[44291, 44289]	gatattttcaacaaagtttt
1726	44319	+	CLJU_c00430	-	225	tgt	2	[44318, 44320]	cys	C	tyr	Y	tat	Missense	tgg	[44335, 44337]	gatacaatcaataatcttta
1727	44323	+	CLJU_c00430	-	224	gat	1	[44321, 44323]	asp	D	asn	N	aat	Missense	tgg	[44335, 44337]	gatacaatcaataatcttta
1728	44358	-	CLJU_c00430	-	212	tct	2	[44359, 44357]	ser	S	phe	F	ttt	Missense	tgg	[44342, 44340]	ttatctaagtatattttaat
1729	44421	-	CLJU_c00430	-	191	aca	2	[44422, 44420]	thr	T	ile	I	ata	Missense	agg	[44403, 44401]	aacaataagaaaagtaaaaa
1730	44441	+	CLJU_c00430	-	184	tgg	3	[44441, 44443]	trp	W	STOP	*	tga	Nonsense (stop)	tgg	[44459, 44461]	ttccatctagcctgtgatgc
1731	44442	+	CLJU_c00430	-	184	tgg	2	[44441, 44443]	trp	W	STOP	*	tag	Nonsense (stop)	tgg	[44459, 44461]	ttccatctagcctgtgatgc
1732	44445	+	CLJU_c00430	-	183	aga	2	[44444, 44446]	arg	R	lys	K	aaa	Missense	tgg	[44459, 44461]	ttccatctagcctgtgatgc
1733	44452	-	CLJU_c00430	-	181	cag	1	[44452, 44450]	gln	Q	STOP	*	tag	Nonsense (stop)	agg	[44438, 44436]	gcatcacaggctagatggaa
1734	44454	-	CLJU_c00430	-	180	tca	2	[44455, 44453]	ser	S	leu	L	tta	Missense	['tgg', 'agg']	[[44443, 44441], [44438, 44436]]	['ttccagcatcacaggctaga', 'gcatcacaggctagatggaa']
1735	44457	-	CLJU_c00430	-	179	gca	2	[44458, 44456]	ala	A	val	V	gta	Missense	['tgg', 'agg']	[[44443, 44441], [44438, 44436]]	['ttccagcatcacaggctaga', 'gcatcacaggctagatggaa']
1736	44460	-	CLJU_c00430	-	178	cca	2	[44461, 44459]	pro	P	leu	L	cta	Missense	tgg	[44443, 44441]	ttccagcatcacaggctaga
1737	44461	-	CLJU_c00430	-	178	cca	1	[44461, 44459]	pro	P	ser	S	tca	Missense	tgg	[44443, 44441]	ttccagcatcacaggctaga
1738	44468	-	CLJU_c00430	-	175	aac	3	[44470, 44468]	asn	N	asn	N	aat	Nonsense	agg	[44451, 44449]	caactttattccagcatcac
1739	44507	-	CLJU_c00430	-	162	gac	3	[44509, 44507]	asp	D	asp	D	gat	Nonsense	agg	[44495, 44493]	gtaaaagacattatggaaaa
1740	44515	+	CLJU_c00430	-	160	gta	1	[44513, 44515]	val	V	ile	I	ata	Missense	agg	[44534, 44536]	acatttaagatgttactaag
1741	44546	+	CLJU_c00430	-	149	aag	3	[44546, 44548]	lys	K	lys	K	aaa	Nonsense	agg	[44562, 44564]	tagtctttttattgtattta
1742	44593	-	CLJU_c00430	-	134	cta	1	[44593, 44591]	leu	L	leu	L	tta	Nonsense	agg	[44577, 44575]	cgaactattttattctaaag
1743	44596	+	CLJU_c00430	-	133	gaa	1	[44594, 44596]	glu	E	lys	K	aaa	Missense	tgg	[44612, 44614]	agttcgtatttgttaccttc
1744	44621	-	CLJU_c00430	-	124	atc	3	[44623, 44621]	ile	I	ile	I	att	Nonsense	agg	[44609, 44607]	gactatatcttagaaccaga
1745	44627	-	CLJU_c00430	-	122	gac	3	[44629, 44627]	asp	D	asp	D	gat	Nonsense	agg	[44609, 44607]	gactatatcttagaaccaga
1746	44666	-	CLJU_c00430	-	109	tgc	3	[44668, 44666]	cys	C	cys	C	tgt	Nonsense	agg	[44650, 44648]	aatgctgtgaagtttggaag
1747	44717	+	CLJU_c00430	-	92	aag	3	[44717, 44719]	lys	K	lys	K	aaa	Nonsense	cgg	[44731, 44733]	ataaaacttgcaatcatctg
1748	44755	+	CLJU_c00430	-	80	gtt	1	[44753, 44755]	val	V	ile	I	att	Missense	agg	[44773, 44775]	aactttttcaggaagctgat
1749	44761	+	CLJU_c00430	-	78	gaa	1	[44759, 44761]	glu	E	lys	K	aaa	Missense	agg	[44773, 44775]	aactttttcaggaagctgat
1750	44803	+	CLJU_c00430	-	64	gat	1	[44801, 44803]	asp	D	asn	N	aat	Missense	tgg	[44822, 44824]	tcactttgtaatctttgata
1751	44805	+	CLJU_c00430	-	63	agt	2	[44804, 44806]	ser	S	asn	N	aat	Missense	tgg	[44822, 44824]	tcactttgtaatctttgata
1752	44834	+	CLJU_c00430	-	53	atg	3	[44834, 44836]	met_START	M	ile	I	ata	Missense	agg	[44851, 44853]	gtacatattagctatagtca
1753	44877	+	CLJU_c00430	-	39	aga	2	[44876, 44878]	arg	R	lys	K	aaa	Missense	agg	[44890, 44892]	gtagtttctattagaaatcg
1754	44941	+	CLJU_c00430	-	18	gaa	1	[44939, 44941]	glu	E	lys	K	aaa	Missense	agg	[44960, 44962]	tcacttaattttattgtttt
1755	44943	+	CLJU_c00430	-	17	agt	2	[44942, 44944]	ser	S	asn	N	aat	Missense	agg	[44960, 44962]	tcacttaattttattgtttt
1756	45104	-	CLJU_c00440	-	91	act	2	[45105, 45103]	thr	T	ile	I	att	Missense	tgg	[45085, 45083]	actggaagtattttagctta
1757	45138	-	CLJU_c00440	-	80	cta	1	[45138, 45136]	leu	L	leu	L	tta	Nonsense	agg	[45121, 45119]	tggctaataggatggaataa
1758	45143	-	CLJU_c00440	-	78	gca	2	[45144, 45142]	ala	A	val	V	gta	Missense	tgg	[45129, 45127]	ttatggcatggctaatagga
1759	45152	-	CLJU_c00440	-	75	tct	2	[45153, 45151]	ser	S	phe	F	ttt	Missense	['tgg', 'agg']	[[45141, 45139], [45133, 45131]]	['gcttagtgtctattatggca', 'tctattatggcatggctaat']
1760	45160	-	CLJU_c00440	-	72	tgc	3	[45162, 45160]	cys	C	cys	C	tgt	Nonsense	['tgg', 'tgg']	[[45146, 45144], [45141, 45139]]	['gctgtgcttagtgtctatta', 'gcttagtgtctattatggca']
1761	45165	-	CLJU_c00440	-	71	ctg	1	[45165, 45163]	leu	L	leu	L	ttg	Nonsense	tgg	[45146, 45144]	gctgtgcttagtgtctatta
1762	45200	+	CLJU_c00440	-	59	gga	2	[45199, 45201]	gly	G	glu	E	gaa	Missense	agg	[45216, 45218]	taatcctgaccacatcatcc
1763	45201	+	CLJU_c00440	-	59	gga	1	[45199, 45201]	gly	G	arg	R	aga	Missense	agg	[45216, 45218]	taatcctgaccacatcatcc
1764	45205	+	CLJU_c00440	-	57	tgg	3	[45205, 45207]	trp	W	STOP	*	tga	Nonsense (stop)	agg	[45216, 45218]	taatcctgaccacatcatcc
1765	45211	+	CLJU_c00440	-	55	atg	3	[45211, 45213]	met_START	M	ile	I	ata	Missense	cgg	[45229, 45231]	atcatccaggctaattgttt
1766	45214	+	CLJU_c00440	-	54	tgg	3	[45214, 45216]	trp	W	STOP	*	tga	Nonsense (stop)	cgg	[45229, 45231]	atcatccaggctaattgttt
1767	45215	+	CLJU_c00440	-	54	tgg	2	[45214, 45216]	trp	W	STOP	*	tag	Nonsense (stop)	cgg	[45229, 45231]	atcatccaggctaattgttt
1768	45217	-	CLJU_c00440	-	53	gcc	3	[45219, 45217]	ala	A	ala	A	gct	Nonsense	agg	[45202, 45200]	ttagcctggatgatgtggtc
1769	45218	-	CLJU_c00440	-	53	gcc	2	[45219, 45217]	ala	A	val	V	gtc	Missense	['tgg', 'agg']	[[45207, 45205], [45202, 45200]]	['aacaattagcctggatgatg', 'ttagcctggatgatgtggtc']
1770	45225	-	CLJU_c00440	-	51	caa	1	[45225, 45223]	gln	Q	STOP	*	taa	Nonsense (stop)	tgg	[45207, 45205]	aacaattagcctggatgatg
1771	45230	-	CLJU_c00440	-	49	ccg	2	[45231, 45229]	pro	P	leu	L	ctg	Missense	tgg	[45216, 45214]	ttcacccgaaacaattagcc
1772	45231	-	CLJU_c00440	-	49	ccg	1	[45231, 45229]	pro	P	ser	S	tcg	Missense	tgg	[45216, 45214]	ttcacccgaaacaattagcc
1773	45232	-	CLJU_c00440	-	48	cac	3	[45234, 45232]	his	H	his	H	cat	Nonsense	tgg	[45216, 45214]	ttcacccgaaacaattagcc
1774	45234	-	CLJU_c00440	-	48	cac	1	[45234, 45232]	his	H	tyr	Y	tac	Missense	tgg	[45216, 45214]	ttcacccgaaacaattagcc
1775	45332	-	CLJU_c00440	-	15	tca	2	[45333, 45331]	ser	S	leu	L	tta	Missense	agg	[45319, 45317]	ttggcatcatctgaaaatga
1776	45335	-	CLJU_c00440	-	14	gca	2	[45336, 45334]	ala	A	val	V	gta	Missense	agg	[45319, 45317]	ttggcatcatctgaaaatga
1777	45351	-	CLJU_c00440	-	9	cag	1	[45351, 45349]	gln	Q	STOP	*	tag	Nonsense (stop)	tgg	[45338, 45336]	tgtaaatcagtttttggtat
1778	45399	-	CLJU_c00450	-	122	cta	1	[45399, 45397]	leu	L	leu	L	tta	Nonsense	agg	[45386, 45384]	tacagggctattttaaggat
1779	45404	-	CLJU_c00450	-	120	aca	2	[45405, 45403]	thr	T	ile	I	ata	Missense	['agg', 'agg']	[[45391, 45389], [45386, 45384]]	['tttgttacagggctatttta', 'tacagggctattttaaggat']
1780	45408	+	CLJU_c00450	-	119	gtt	1	[45406, 45408]	val	V	ile	I	att	Missense	tgg	[45424, 45426]	gtaacaaatttaaaagctga
1781	45419	-	CLJU_c00450	-	115	gct	2	[45420, 45418]	ala	A	val	V	gtt	Missense	agg	[45403, 45401]	tcagcttttaaatttgttac
1782	45422	-	CLJU_c00450	-	114	tca	2	[45423, 45421]	ser	S	leu	L	tta	Missense	agg	[45403, 45401]	tcagcttttaaatttgttac
1783	45479	-	CLJU_c00450	-	95	acg	2	[45480, 45478]	thr	T	met_START	M	atg	Missense	['tgg', 'tgg']	[[45466, 45464], [45460, 45458]]	['gaaggaacgtggaaagaagt', 'acgtggaaagaagttggata']
1784	45494	-	CLJU_c00450	-	90	gct	2	[45495, 45493]	ala	A	val	V	gtt	Missense	tgg	[45477, 45475]	cagctaaaggcgaaggaacg
1785	45497	-	CLJU_c00450	-	89	gca	2	[45498, 45496]	ala	A	val	V	gta	Missense	agg	[45484, 45482]	aaaatggcagctaaaggcga
1786	45506	-	CLJU_c00450	-	86	gct	2	[45507, 45505]	ala	A	val	V	gtt	Missense	agg	[45490, 45488]	ttagctaaaatggcagctaa
1787	45528	-	CLJU_c00450	-	79	ctg	1	[45528, 45526]	leu	L	leu	L	ttg	Nonsense	agg	[45516, 45514]	tagctttactgtatagttat
1788	45533	-	CLJU_c00450	-	77	gct	2	[45534, 45532]	ala	A	val	V	gtt	Missense	agg	[45516, 45514]	tagctttactgtatagttat
1789	45555	-	CLJU_c00450	-	70	caa	1	[45555, 45553]	gln	Q	STOP	*	taa	Nonsense (stop)	agg	[45541, 45539]	ataattcaaaagatagtagc
1790	45564	+	CLJU_c00450	-	67	gga	1	[45562, 45564]	gly	G	arg	R	aga	Missense	agg	[45583, 45585]	ccaactaatttccaaaaccc
1791	45567	+	CLJU_c00450	-	66	gtt	1	[45565, 45567]	val	V	ile	I	att	Missense	agg	[45583, 45585]	ccaactaatttccaaaaccc
1792	45584	-	CLJU_c00450	-	60	cct	2	[45585, 45583]	pro	P	leu	L	ctt	Missense	tgg	[45565, 45563]	cctgggttttggaaattagt
1793	45588	+	CLJU_c00450	-	59	gaa	1	[45586, 45588]	glu	E	lys	K	aaa	Missense	tgg	[45606, 45608]	ttctaaagttgtagatccac
1794	45593	-	CLJU_c00450	-	57	act	2	[45594, 45592]	thr	T	ile	I	att	Missense	tgg	[45576, 45574]	caactttagaacctgggttt
1795	45596	-	CLJU_c00450	-	56	aca	2	[45597, 45595]	thr	T	ile	I	ata	Missense	tgg	[45583, 45581]	ggatctacaactttagaacc
1796	45599	-	CLJU_c00450	-	55	tct	2	[45600, 45598]	ser	S	phe	F	ttt	Missense	tgg	[45583, 45581]	ggatctacaactttagaacc
1797	45626	-	CLJU_c00450	-	46	tct	2	[45627, 45625]	ser	S	phe	F	ttt	Missense	tgg	[45614, 45612]	actttattctgaaaaagtta
1798	45633	-	CLJU_c00450	-	44	ctt	1	[45633, 45631]	leu	L	phe	F	ttt	Missense	tgg	[45614, 45612]	actttattctgaaaaagtta
1799	45637	+	CLJU_c00450	-	42	ttg	3	[45637, 45639]	leu	L	leu	L	tta	Nonsense	tgg	[45648, 45650]	ataaagtatcaacgccagtg
1800	45656	-	CLJU_c00450	-	36	gca	2	[45657, 45655]	ala	A	val	V	gta	Missense	tgg	[45644, 45642]	taaagtcgcatcaaccacac
1801	45658	-	CLJU_c00450	-	35	gtc	3	[45660, 45658]	val	V	val	V	gtt	Nonsense	tgg	[45644, 45642]	taaagtcgcatcaaccacac
1802	45675	+	CLJU_c00450	-	30	gaa	1	[45673, 45675]	glu	E	lys	K	aaa	Missense	tgg	[45693, 45695]	ttcatttatgttagatttac
1803	45706	+	CLJU_c00450	-	19	cag	3	[45706, 45708]	gln	Q	gln	Q	caa	Nonsense	tgg	[45721, 45723]	tggtactgctgtaaatattc
1804	45709	+	CLJU_c00450	-	18	cag	3	[45709, 45711]	gln	Q	gln	Q	caa	Nonsense	['tgg', 'tgg']	[[45721, 45723], [45726, 45728]]	['tggtactgctgtaaatattc', 'ctgctgtaaatattctggaa']
1805	46320	-	CLJU_c00460	-	45	act	2	[46321, 46319]	thr	T	ile	I	att	Missense	tgg	[46304, 46302]	gtaactaaaagtaaagaaaa
1806	46324	+	CLJU_c00460	-	44	gta	1	[46322, 46324]	val	V	ile	I	ata	Missense	agg	[46338, 46340]	tagttacttctaagtacttt
1807	46327	+	CLJU_c00460	-	43	gaa	1	[46325, 46327]	glu	E	lys	K	aaa	Missense	agg	[46338, 46340]	tagttacttctaagtacttt
1808	46371	-	CLJU_c00460	-	28	tca	2	[46372, 46370]	ser	S	leu	L	tta	Missense	agg	[46359, 46357]	agaaaaatcagattttatta
1809	46609	-	CLJU_c00470	-	55	ggc	3	[46611, 46609]	gly	G	gly	G	ggt	Nonsense	agg	[46598, 46596]	aaagttaggcataaagatgg
1810	46668	+	CLJU_c00470	-	36	gaa	1	[46666, 46668]	glu	E	lys	K	aaa	Missense	tgg	[46682, 46684]	tattttcatatttattatat
1811	46755	-	CLJU_c00470	-	7	cta	1	[46755, 46753]	leu	L	leu	L	tta	Nonsense	tgg	[46736, 46734]	actagaaataaggttaaaac
1812	47121	+	CLJU_c00480	+	10	act	2	[47120, 47122]	thr	T	ile	I	att	Missense	agg	[47135, 47137]	agttaactataactgaaaat
1813	47127	+	CLJU_c00480	+	12	act	2	[47126, 47128]	thr	T	ile	I	att	Missense	tgg	[47143, 47145]	ataactgaaaatagggaaga
1814	47172	-	CLJU_c00480	+	27	aga	2	[47173, 47171]	arg	R	lys	K	aaa	Missense	tgg	[47160, 47158]	tctgctctcttaattcattg
1815	47174	-	CLJU_c00480	+	28	gag	1	[47176, 47174]	glu	E	lys	K	aag	Missense	tgg	[47160, 47158]	tctgctctcttaattcattg
1816	47176	-	CLJU_c00480	+	28	gag	3	[47176, 47174]	glu	E	glu	E	gaa	Nonsense	tgg	[47160, 47158]	tctgctctcttaattcattg
1817	47177	+	CLJU_c00480	+	29	cag	1	[47177, 47179]	gln	Q	STOP	*	tag	Nonsense (stop)	tgg	[47196, 47198]	gcagaatcaagctttgaata
1818	47179	-	CLJU_c00480	+	29	cag	3	[47179, 47177]	gln	Q	gln	Q	caa	Nonsense	tgg	[47160, 47158]	tctgctctcttaattcattg
1819	47183	+	CLJU_c00480	+	31	caa	1	[47183, 47185]	gln	Q	STOP	*	taa	Nonsense (stop)	tgg	[47196, 47198]	gcagaatcaagctttgaata
1820	47259	+	CLJU_c00480	+	56	aca	2	[47258, 47260]	thr	T	ile	I	ata	Missense	cgg	[47277, 47279]	aacacataaaattaagttag
1821	47261	+	CLJU_c00480	+	57	cat	1	[47261, 47263]	his	H	tyr	Y	tat	Missense	cgg	[47277, 47279]	aacacataaaattaagttag
1822	47310	+	CLJU_c00480	+	73	acg	2	[47309, 47311]	thr	T	met_START	M	atg	Missense	agg	[47322, 47324]	aaaatatacggagcttaaag
1823	47366	+	CLJU_c00480	+	92	caa	1	[47366, 47368]	gln	Q	STOP	*	taa	Nonsense (stop)	tgg	[47385, 47387]	tcaagctgctaaaaaaagat
1824	47370	+	CLJU_c00480	+	93	gct	2	[47369, 47371]	ala	A	val	V	gtt	Missense	tgg	[47385, 47387]	tcaagctgctaaaaaaagat
1825	47373	+	CLJU_c00480	+	94	gct	2	[47372, 47374]	ala	A	val	V	gtt	Missense	tgg	[47385, 47387]	tcaagctgctaaaaaaagat
1826	47403	+	CLJU_c00480	+	104	gct	2	[47402, 47404]	ala	A	val	V	gtt	Missense	cgg	[47421, 47423]	agctgaaaataaacaagtag
1827	47499	+	CLJU_c00480	+	136	act	2	[47498, 47500]	thr	T	ile	I	att	Missense	agg	[47516, 47518]	taactagtgatactaaagac
1828	47515	+	CLJU_c00480	+	141	gac	3	[47513, 47515]	asp	D	asp	D	gat	Nonsense	agg	[47529, 47531]	taaagacaggttaactcaga
1829	47583	+	CLJU_c00480	+	164	act	2	[47582, 47584]	thr	T	ile	I	att	Missense	agg	[47602, 47604]	actttaagaagatacaagaa
1830	47609	+	CLJU_c00480	+	173	cca	1	[47609, 47611]	pro	P	ser	S	tca	Missense	cgg	[47623, 47625]	ggtaatccattatatattcg
1831	47610	+	CLJU_c00480	+	173	cca	2	[47609, 47611]	pro	P	leu	L	cta	Missense	cgg	[47623, 47625]	ggtaatccattatatattcg
1832	47622	-	CLJU_c00480	+	177	cgc	2	[47623, 47621]	arg	R	his	H	cac	Missense	tgg	[47611, 47609]	tttctaccgcgaatatataa
1833	47624	-	CLJU_c00480	+	178	ggt	1	[47626, 47624]	gly	G	ser	S	agt	Missense	tgg	[47611, 47609]	tttctaccgcgaatatataa
1834	47625	-	CLJU_c00480	+	178	ggt	2	[47626, 47624]	gly	G	asp	D	gat	Missense	tgg	[47611, 47609]	tttctaccgcgaatatataa
1835	47628	-	CLJU_c00480	+	179	aga	2	[47629, 47627]	arg	R	lys	K	aaa	Missense	tgg	[47611, 47609]	tttctaccgcgaatatataa
1836	47637	+	CLJU_c00480	+	182	act	2	[47636, 47638]	thr	T	ile	I	att	Missense	agg	[47655, 47657]	aactttctatataaaagatg
1837	47641	+	CLJU_c00480	+	183	ttc	3	[47639, 47641]	phe	F	phe	F	ttt	Nonsense	agg	[47655, 47657]	aactttctatataaaagatg
1838	47732	+	CLJU_c00480	+	214	ctg	1	[47732, 47734]	leu	L	leu	L	ttg	Nonsense	agg	[47751, 47753]	actgcaaaaaactttagaca
1839	47735	+	CLJU_c00480	+	215	caa	1	[47735, 47737]	gln	Q	STOP	*	taa	Nonsense (stop)	agg	[47751, 47753]	actgcaaaaaactttagaca
1840	47742	+	CLJU_c00480	+	217	act	2	[47741, 47743]	thr	T	ile	I	att	Missense	agg	[47761, 47763]	actttagacaaggttataga
1841	47749	+	CLJU_c00480	+	219	gac	3	[47747, 47749]	asp	D	asp	D	gat	Nonsense	agg	[47761, 47763]	actttagacaaggttataga
1842	47840	-	CLJU_c00480	+	250	gtt	1	[47842, 47840]	val	V	ile	I	att	Missense	agg	[47823, 47821]	aaactggtatatttaaagtc
1843	47848	+	CLJU_c00480	+	252	aac	3	[47846, 47848]	asn	N	asn	N	aat	Nonsense	['agg', 'agg']	[[47859, 47861], [47866, 47868]]	['agtttgtaacagttttgaca', 'aacagttttgacaaggttga']
1844	47850	-	CLJU_c00480	+	253	agt	2	[47851, 47849]	ser	S	asn	N	aat	Missense	tgg	[47839, 47837]	ttgtcaaaactgttacaaac
1845	47855	-	CLJU_c00480	+	255	gac	1	[47857, 47855]	asp	D	asn	N	aac	Missense	tgg	[47839, 47837]	ttgtcaaaactgttacaaac
1846	47924	-	CLJU_c00480	+	278	gat	1	[47926, 47924]	asp	D	asn	N	aat	Missense	tgg	[47905, 47903]	tcatttaaagtaacataagc
1847	48018	+	CLJU_c00480	+	309	gca	2	[48017, 48019]	ala	A	val	V	gta	Missense	['agg', 'tgg']	[[48034, 48036], [48037, 48039]]	['agggcattgaagagtacaaa', 'gcattgaagagtacaaaagg']
1848	48030	+	CLJU_c00480	+	313	aca	2	[48029, 48031]	thr	T	ile	I	ata	Missense	['agg', 'agg']	[[48043, 48045], [48047, 48049]]	['aagagtacaaaaggtggcaa', 'gtacaaaaggtggcaaaggt']
1849	48074	+	CLJU_c00480	+	328	caa	1	[48074, 48076]	gln	Q	STOP	*	taa	Nonsense (stop)	agg	[48087, 48089]	attaaatcaatttgaagtta
1850	48147	+	CLJU_c00480	+	352	gca	2	[48146, 48148]	ala	A	val	V	gta	Missense	agg	[48159, 48161]	taagtttgcatcagataaca
1851	48162	+	CLJU_c00480	+	357	gct	2	[48161, 48163]	ala	A	val	V	gtt	Missense	tgg	[48177, 48179]	caaggctaaacaaattaata
1852	48213	+	CLJU_c00480	+	374	tct	2	[48212, 48214]	ser	S	phe	F	ttt	Missense	tgg	[48227, 48229]	ataaatctgttttaagaaat
1853	48267	+	CLJU_c00480	+	392	gct	2	[48266, 48268]	ala	A	val	V	gtt	Missense	agg	[48285, 48287]	agctaatagagttggaatta
1854	48315	-	CLJU_c00480	+	408	agc	2	[48316, 48314]	ser	S	asn	N	aac	Missense	tgg	[48304, 48302]	catatctggcttgtatgata
1855	48316	+	CLJU_c00480	+	408	agc	3	[48314, 48316]	ser	S	ser	S	agt	Nonsense	tgg	[48334, 48336]	agccagatatgcagtaagtg
1856	48317	+	CLJU_c00480	+	409	cag	1	[48317, 48319]	gln	Q	STOP	*	tag	Nonsense (stop)	tgg	[48334, 48336]	agccagatatgcagtaagtg
1857	48319	-	CLJU_c00480	+	409	cag	3	[48319, 48317]	gln	Q	gln	Q	caa	Nonsense	tgg	[48304, 48302]	catatctggcttgtatgata
1858	48331	-	CLJU_c00480	+	413	aag	3	[48331, 48329]	lys	K	lys	K	aaa	Nonsense	tgg	[48318, 48316]	gaccacacttactgcatatc
1859	48333	-	CLJU_c00480	+	414	tgt	2	[48334, 48332]	cys	C	tyr	Y	tat	Missense	tgg	[48318, 48316]	gaccacacttactgcatatc
1860	48335	-	CLJU_c00480	+	415	ggt	1	[48337, 48335]	gly	G	ser	S	agt	Missense	tgg	[48318, 48316]	gaccacacttactgcatatc
1861	48336	-	CLJU_c00480	+	415	ggt	2	[48337, 48335]	gly	G	asp	D	gat	Missense	tgg	[48318, 48316]	gaccacacttactgcatatc
1862	48338	+	CLJU_c00480	+	416	cat	1	[48338, 48340]	his	H	tyr	Y	tat	Missense	agg	[48349, 48351]	aagtgtggtcattatgaaga
1863	48353	+	CLJU_c00480	+	421	caa	1	[48353, 48355]	gln	Q	STOP	*	taa	Nonsense (stop)	agg	[48366, 48368]	agaagggcaaagagaaaagc
1864	48423	+	CLJU_c00480	+	444	gca	2	[48422, 48424]	ala	A	val	V	gta	Missense	agg	[48440, 48442]	atgcagattataatgcatca
1865	49217	+	CLJU_c00490	+	39	tgc	3	[49215, 49217]	cys	C	cys	C	tgt	Nonsense	agg	[49235, 49237]	tgcattatttaatattgtga
1866	49784	+	CLJU_c00500	+	2	gca	2	[49783, 49785]	ala	A	val	V	gta	Missense	['tgg', 'tgg']	[[49797, 49799], [49800, 49802]]	['aatatggcaaaaagattaac', 'atggcaaaaagattaactgg']
1867	49796	+	CLJU_c00500	+	6	act	2	[49795, 49797]	thr	T	ile	I	att	Missense	tgg	[49812, 49814]	ttaactggtggtgcaggaac
1868	49959	+	CLJU_c00500	+	60	ggc	3	[49957, 49959]	gly	G	gly	G	ggt	Nonsense	tgg	[49977, 49979]	ggctcaacgttaaatatata
1869	49961	+	CLJU_c00500	+	61	tca	2	[49960, 49962]	ser	S	leu	L	tta	Missense	tgg	[49977, 49979]	ggctcaacgttaaatatata
1870	49964	+	CLJU_c00500	+	62	acg	2	[49963, 49965]	thr	T	met_START	M	atg	Missense	tgg	[49977, 49979]	ggctcaacgttaaatatata
1871	49981	+	CLJU_c00500	+	68	cta	1	[49981, 49983]	leu	L	leu	L	tta	Nonsense	tgg	[49995, 49997]	tatggactagatagacctct
1872	50008	-	CLJU_c00500	+	77	gat	1	[50010, 50008]	asp	D	asn	N	aat	Missense	agg	[49992, 49990]	ggatcattataaattccaag
1873	50026	-	CLJU_c00500	+	83	gtt	1	[50028, 50026]	val	V	ile	I	att	Missense	agg	[50013, 50011]	tcagcaacttggcgtaaact
1874	50029	-	CLJU_c00500	+	84	gct	1	[50031, 50029]	ala	A	thr	T	act	Missense	agg	[50013, 50011]	tcagcaacttggcgtaaact
1875	50032	-	CLJU_c00500	+	85	gaa	1	[50034, 50032]	glu	E	lys	K	aaa	Missense	agg	[50013, 50011]	tcagcaacttggcgtaaact
1876	50037	-	CLJU_c00500	+	86	atg	3	[50037, 50035]	met_START	M	ile	I	ata	Missense	tgg	[50024, 50022]	tcattaacatttcagcaact
1877	50043	-	CLJU_c00500	+	88	atg	3	[50043, 50041]	met_START	M	ile	I	ata	Missense	tgg	[50024, 50022]	tcattaacatttcagcaact
1878	50471	+	CLJU_c00510	+	14	caa	1	[50471, 50473]	gln	Q	STOP	*	taa	Nonsense (stop)	agg	[50484, 50486]	tgaatatcaagaaacattgc
1879	50570	+	CLJU_c00510	+	47	cag	1	[50570, 50572]	gln	Q	STOP	*	tag	Nonsense (stop)	agg	[50588, 50590]	atcagtatgtagatattctt
1880	50614	+	CLJU_c00510	+	61	ggc	3	[50612, 50614]	gly	G	gly	G	ggt	Nonsense	agg	[50633, 50635]	gccaaaaaataattacttcc
1881	50615	+	CLJU_c00510	+	62	caa	1	[50615, 50617]	gln	Q	STOP	*	taa	Nonsense (stop)	agg	[50633, 50635]	gccaaaaaataattacttcc
1882	50634	-	CLJU_c00510	+	68	agg	2	[50635, 50633]	arg	R	lys	K	aag	Missense	tgg	[50616, 50614]	ccctggaagtaattattttt
1883	50635	-	CLJU_c00510	+	68	agg	3	[50635, 50633]	arg	R	arg	R	aga	Nonsense	tgg	[50616, 50614]	ccctggaagtaattattttt
1884	50650	-	CLJU_c00510	+	73	atg	3	[50650, 50648]	met_START	M	ile	I	ata	Missense	tgg	[50633, 50631]	aaacatttttataaatgccc
1885	50725	-	CLJU_c00510	+	98	cag	3	[50725, 50723]	gln	Q	gln	Q	caa	Nonsense	agg	[50713, 50711]	ataaattgctgcatatcttc
1886	50801	+	CLJU_c00510	+	124	cta	1	[50801, 50803]	leu	L	leu	L	tta	Nonsense	tgg	[50819, 50821]	ttctaataagtaaattaaat
1887	50859	+	CLJU_c00510	+	143	tcc	2	[50858, 50860]	ser	S	phe	F	ttc	Missense	agg	[50871, 50873]	gttattatcctttaggataa
1888	50860	+	CLJU_c00510	+	143	tcc	3	[50858, 50860]	ser	S	ser	S	tct	Nonsense	agg	[50871, 50873]	gttattatcctttaggataa
1889	50872	-	CLJU_c00510	+	147	aag	3	[50872, 50870]	lys	K	lys	K	aaa	Nonsense	agg	[50861, 50859]	attattaccctttatcctaa
1890	50873	-	CLJU_c00510	+	148	ggt	1	[50875, 50873]	gly	G	ser	S	agt	Missense	agg	[50861, 50859]	attattaccctttatcctaa
1891	50874	-	CLJU_c00510	+	148	ggt	2	[50875, 50873]	gly	G	asp	D	gat	Missense	agg	[50861, 50859]	attattaccctttatcctaa
1892	50896	+	CLJU_c00510	+	155	ggc	3	[50894, 50896]	gly	G	gly	G	ggt	Nonsense	tgg	[50914, 50916]	ggcgtcagtatatttaacaa
1893	50899	+	CLJU_c00510	+	156	gtc	3	[50897, 50899]	val	V	val	V	gtt	Nonsense	tgg	[50914, 50916]	ggcgtcagtatatttaacaa
1894	50971	+	CLJU_c00510	+	180	aac	3	[50969, 50971]	asn	N	asn	N	aat	Nonsense	agg	[50986, 50988]	ataaacaaaataattaagta
1895	51075	-	CLJU_c00520	+	27	gta	1	[51077, 51075]	val	V	ile	I	ata	Missense	tgg	[51056, 51054]	actagtataatactatatac
1896	51110	-	CLJU_c00520	+	38	atg	3	[51110, 51108]	met_START	M	ile	I	ata	Missense	tgg	[51098, 51096]	aaattcatcataaaagttac
1897	51113	-	CLJU_c00520	+	39	atg	3	[51113, 51111]	met_START	M	ile	I	ata	Missense	tgg	[51098, 51096]	aaattcatcataaaagttac
1898	51148	+	CLJU_c00520	+	51	act	2	[51147, 51149]	thr	T	ile	I	att	Missense	agg	[51160, 51162]	taatattactcctgctatag
1899	51168	-	CLJU_c00520	+	58	gct	1	[51170, 51168]	ala	A	thr	T	act	Missense	agg	[51152, 51150]	gtagcagtaacctctatagc
1900	51240	-	CLJU_c00520	+	82	gta	1	[51242, 51240]	val	V	ile	I	ata	Missense	agg	[51222, 51220]	tactaaaaaggaatttttaa
1901	51243	+	CLJU_c00520	+	83	caa	1	[51243, 51245]	gln	Q	STOP	*	taa	Nonsense (stop)	tgg	[51262, 51264]	acaagcatatgataatttta
1902	51246	-	CLJU_c00520	+	84	gca	1	[51248, 51246]	ala	A	thr	T	aca	Missense	agg	[51234, 51232]	atcatatgcttgtactaaaa
1903	51247	+	CLJU_c00520	+	84	gca	2	[51246, 51248]	ala	A	val	V	gta	Missense	tgg	[51262, 51264]	acaagcatatgataatttta
1904	51252	-	CLJU_c00520	+	86	gat	1	[51254, 51252]	asp	D	asn	N	aat	Missense	agg	[51234, 51232]	atcatatgcttgtactaaaa
1905	51297	-	CLJU_c00520	+	101	gaa	1	[51299, 51297]	glu	E	lys	K	aaa	Missense	tgg	[51284, 51282]	tcagattcatacattccgag
1906	51303	-	CLJU_c00520	+	103	gaa	1	[51305, 51303]	glu	E	lys	K	aaa	Missense	tgg	[51284, 51282]	tcagattcatacattccgag
1907	51435	-	CLJU_c00520	+	147	gaa	1	[51437, 51435]	glu	E	lys	K	aaa	Missense	cgg	[51419, 51417]	atttcataggaaacccagtt
1908	51443	-	CLJU_c00520	+	149	gag	3	[51443, 51441]	glu	E	glu	E	gaa	Nonsense	agg	[51432, 51430]	atctttattctctatttcat
1909	51450	-	CLJU_c00520	+	152	gat	1	[51452, 51450]	asp	D	asn	N	aat	Missense	agg	[51432, 51430]	atctttattctctatttcat
1910	51506	+	CLJU_c00520	+	170	aac	3	[51504, 51506]	asn	N	asn	N	aat	Nonsense	tgg	[51520, 51522]	tataaacatatcaaagtata
1911	51569	-	CLJU_c00520	+	191	gag	3	[51569, 51567]	glu	E	glu	E	gaa	Nonsense	tgg	[51557, 51555]	gacataagctctaaaataat
1912	51575	-	CLJU_c00520	+	193	atg	3	[51575, 51573]	met_START	M	ile	I	ata	Missense	tgg	[51557, 51555]	gacataagctctaaaataat
1913	51583	+	CLJU_c00520	+	196	tca	2	[51582, 51584]	ser	S	leu	L	tta	Missense	['tgg', 'tgg']	[[51599, 51601], [51602, 51604]]	['aattcattagaaacaagaat', 'tcattagaaacaagaattgg']
1914	51616	+	CLJU_c00520	+	207	gct	2	[51615, 51617]	ala	A	val	V	gtt	Missense	tgg	[51628, 51630]	agtaattgctaaatattatt
1915	51739	+	CLJU_c00520	+	248	tca	2	[51738, 51740]	ser	S	leu	L	tta	Missense	tgg	[51758, 51760]	tcaacaaaataattagttat
1916	51742	+	CLJU_c00520	+	249	aca	2	[51741, 51743]	thr	T	ile	I	ata	Missense	['tgg', 'agg']	[[51758, 51760], [51761, 51763]]	['tcaacaaaataattagttat', 'acaaaataattagttattgg']
1917	51777	+	CLJU_c00530	+	3	act	2	[51776, 51778]	thr	T	ile	I	att	Missense	tgg	[51788, 51790]	atatggatactttttcaata
1918	51901	-	CLJU_c00530	+	44	aag	3	[51901, 51899]	lys	K	lys	K	aaa	Nonsense	tgg	[51883, 51881]	tgctttatttctatcttaag
1919	51902	+	CLJU_c00530	+	45	cag	1	[51902, 51904]	gln	Q	STOP	*	tag	Nonsense (stop)	tgg	[51913, 51915]	gaaataaagcagactgataa
1920	51939	+	CLJU_c00530	+	57	act	2	[51938, 51940]	thr	T	ile	I	att	Missense	tgg	[51952, 51954]	attaaaactttaaatattaa
1921	52011	+	CLJU_c00530	+	81	acc	2	[52010, 52012]	thr	T	ile	I	atc	Missense	tgg	[52025, 52027]	atgtaaccttaactgataaa
1922	52012	+	CLJU_c00530	+	81	acc	3	[52010, 52012]	thr	T	thr	T	act	Nonsense	tgg	[52025, 52027]	atgtaaccttaactgataaa
1923	52019	-	CLJU_c00530	+	84	gat	1	[52021, 52019]	asp	D	asn	N	aat	Missense	tgg	[52001, 51999]	atcagttaaggttacatttt
1924	52026	-	CLJU_c00530	+	86	tgg	2	[52027, 52025]	trp	W	STOP	*	tag	Nonsense (stop)	agg	[52013, 52011]	caaataccatttatcagtta
1925	52027	-	CLJU_c00530	+	86	tgg	3	[52027, 52025]	trp	W	STOP	*	tga	Nonsense (stop)	agg	[52013, 52011]	caaataccatttatcagtta
1926	52065	-	CLJU_c00530	+	99	aga	2	[52066, 52064]	arg	R	lys	K	aaa	Missense	tgg	[52054, 52052]	gttctcactctttcatttct
1927	52067	-	CLJU_c00530	+	100	gtg	1	[52069, 52067]	val	V	met_START	M	atg	Missense	tgg	[52054, 52052]	gttctcactctttcatttct
1928	52069	-	CLJU_c00530	+	100	gtg	3	[52069, 52067]	val	V	val	V	gta	Nonsense	tgg	[52054, 52052]	gttctcactctttcatttct
1929	52071	-	CLJU_c00530	+	101	aga	2	[52072, 52070]	arg	R	lys	K	aaa	Missense	tgg	[52054, 52052]	gttctcactctttcatttct
1930	52176	+	CLJU_c00530	+	136	tca	2	[52175, 52177]	ser	S	leu	L	tta	Missense	tgg	[52187, 52189]	aattattttcaaaatcagtt
1931	52200	+	CLJU_c00530	+	144	tct	2	[52199, 52201]	ser	S	phe	F	ttt	Missense	agg	[52213, 52215]	gaagtttctaaattggaatt
1932	52269	+	CLJU_c00530	+	167	aca	2	[52268, 52270]	thr	T	ile	I	ata	Missense	cgg	[52281, 52283]	ttttgaaacaaaacaattat
1933	52292	+	CLJU_c00530	+	175	cct	1	[52292, 52294]	pro	P	ser	S	tct	Missense	cgg	[52305, 52307]	taatgtacctatttgtataa
1934	52293	+	CLJU_c00530	+	175	cct	2	[52292, 52294]	pro	P	leu	L	ctt	Missense	cgg	[52305, 52307]	taatgtacctatttgtataa
1935	52305	+	CLJU_c00530	+	179	acg	2	[52304, 52306]	thr	T	met_START	M	atg	Missense	tgg	[52323, 52325]	aacggctataaggagttatt
1936	52306	-	CLJU_c00530	+	179	acg	3	[52306, 52304]	thr	T	thr	T	aca	Nonsense	agg	[52294, 52292]	cttatagccgttatacaaat
1937	52307	-	CLJU_c00530	+	180	gct	1	[52309, 52307]	ala	A	thr	T	act	Missense	agg	[52294, 52292]	cttatagccgttatacaaat
1938	52308	+	CLJU_c00530	+	180	gct	2	[52307, 52309]	ala	A	val	V	gtt	Missense	tgg	[52323, 52325]	aacggctataaggagttatt
1939	52341	+	CLJU_c00530	+	191	aca	2	[52340, 52342]	thr	T	ile	I	ata	Missense	agg	[52355, 52357]	gggatacacttaatacgtta
1940	52343	+	CLJU_c00530	+	192	ctt	1	[52343, 52345]	leu	L	phe	F	ttt	Missense	agg	[52355, 52357]	gggatacacttaatacgtta
1941	52350	+	CLJU_c00530	+	194	acg	2	[52349, 52351]	thr	T	met_START	M	atg	Missense	agg	[52363, 52365]	cttaatacgttaaggggtaa
1942	52415	-	CLJU_c00530	+	216	gat	1	[52417, 52415]	asp	D	asn	N	aat	Missense	agg	[52404, 52402]	ttaatttatcattattaaaa
1943	52436	+	CLJU_c00530	+	223	cct	1	[52436, 52438]	pro	P	ser	S	tct	Missense	agg	[52453, 52455]	agacctgagatacaatacaa
1944	52437	+	CLJU_c00530	+	223	cct	2	[52436, 52438]	pro	P	leu	L	ctt	Missense	agg	[52453, 52455]	agacctgagatacaatacaa
1945	52445	+	CLJU_c00530	+	226	caa	1	[52445, 52447]	gln	Q	STOP	*	taa	Nonsense (stop)	agg	[52458, 52460]	tgagatacaatacaaaggag
1946	52454	-	CLJU_c00530	+	229	gga	1	[52456, 52454]	gly	G	arg	R	aga	Missense	agg	[52438, 52436]	tctcctttgtattgtatctc
1947	52455	-	CLJU_c00530	+	229	gga	2	[52456, 52454]	gly	G	glu	E	gaa	Missense	agg	[52438, 52436]	tctcctttgtattgtatctc
1948	52457	-	CLJU_c00530	+	230	gag	1	[52459, 52457]	glu	E	lys	K	aag	Missense	agg	[52438, 52436]	tctcctttgtattgtatctc
1949	52505	+	CLJU_c00530	+	246	caa	1	[52505, 52507]	gln	Q	STOP	*	taa	Nonsense (stop)	agg	[52519, 52521]	ttagatcaaactgagtatga
1950	52522	+	CLJU_c00530	+	251	ggc	3	[52520, 52522]	gly	G	gly	G	ggt	Nonsense	agg	[52540, 52542]	ggccaatttatatcgttaaa
1951	52523	+	CLJU_c00530	+	252	caa	1	[52523, 52525]	gln	Q	STOP	*	taa	Nonsense (stop)	agg	[52540, 52542]	ggccaatttatatcgttaaa
1952	52541	-	CLJU_c00530	+	258	gga	1	[52543, 52541]	gly	G	arg	R	aga	Missense	tgg	[52524, 52522]	ttccttttaacgatataaat
1953	52542	-	CLJU_c00530	+	258	gga	2	[52543, 52541]	gly	G	glu	E	gaa	Missense	tgg	[52524, 52522]	ttccttttaacgatataaat
1954	52607	-	CLJU_c00530	+	280	gca	1	[52609, 52607]	ala	A	thr	T	aca	Missense	agg	[52594, 52592]	ttatatgcatcaactaattt
1955	52704	+	CLJU_c00530	+	312	tct	2	[52703, 52705]	ser	S	phe	F	ttt	Missense	tgg	[52719, 52721]	tgattctgaacttgaagaaa
1956	53490	+	CLJU_c00540	+	29	tcg	2	[53489, 53491]	ser	S	leu	L	ttg	Missense	tgg	[53504, 53506]	tattttcggatgagactgtt
1957	53511	+	CLJU_c00540	+	36	act	2	[53510, 53512]	thr	T	ile	I	att	Missense	tgg	[53523, 53525]	ttggttaactcagaaccaaa
1958	53526	+	CLJU_c00540	+	41	gct	2	[53525, 53527]	ala	A	val	V	gtt	Missense	agg	[53540, 53542]	aaatggctgaactttttaat
1959	53625	+	CLJU_c00540	+	74	gca	2	[53624, 53626]	ala	A	val	V	gta	Missense	tgg	[53641, 53643]	tttgcaacaactgcagctga
1960	53628	+	CLJU_c00540	+	75	aca	2	[53627, 53629]	thr	T	ile	I	ata	Missense	tgg	[53641, 53643]	tttgcaacaactgcagctga
1961	53721	+	CLJU_c00540	+	106	aca	2	[53720, 53722]	thr	T	ile	I	ata	Missense	tgg	[53735, 53737]	aaggtacacaatttagaata
1962	53723	+	CLJU_c00540	+	107	caa	1	[53723, 53725]	gln	Q	STOP	*	taa	Nonsense (stop)	tgg	[53735, 53737]	aaggtacacaatttagaata
1963	53806	+	CLJU_c00540	+	134	ggc	3	[53804, 53806]	gly	G	gly	G	ggt	Nonsense	agg	[53820, 53822]	aaatggcgctaattttggta
1964	53808	+	CLJU_c00540	+	135	gct	2	[53807, 53809]	ala	A	val	V	gtt	Missense	agg	[53820, 53822]	aaatggcgctaattttggta
1965	53884	+	CLJU_c00540	+	160	tac	3	[53882, 53884]	tyr	Y	tyr	Y	tat	Nonsense	cgg	[53895, 53897]	aagattttaccagaaaatta
1966	53897	-	CLJU_c00540	+	165	gat	1	[53899, 53897]	asp	D	asn	N	aat	Missense	tgg	[53886, 53884]	aatatatatccgtaattttc
1967	53969	+	CLJU_c00540	+	189	caa	1	[53969, 53971]	gln	Q	STOP	*	taa	Nonsense (stop)	tgg	[53984, 53986]	cagttcaaaacaagttgcat
1968	53981	+	CLJU_c00540	+	193	cat	1	[53981, 53983]	his	H	tyr	Y	tat	Missense	cgg	[53994, 53996]	caagttgcattgggcaatta
1969	54036	+	CLJU_c00540	+	211	gca	2	[54035, 54037]	ala	A	val	V	gta	Missense	tgg	[54051, 54053]	agatgcaaagaaacctcata
1970	54047	+	CLJU_c00540	+	215	cat	1	[54047, 54049]	his	H	tyr	Y	tat	Missense	tgg	[54065, 54067]	ctcatatgggattaactaca
1971	54063	+	CLJU_c00540	+	220	aca	2	[54062, 54064]	thr	T	ile	I	ata	Missense	agg	[54082, 54084]	acatggaaaaatgcgcctaa
1972	54144	+	CLJU_c00540	+	247	tct	2	[54143, 54145]	ser	S	phe	F	ttt	Missense	['cgg', 'tgg']	[[54156, 54158], [54159, 54161]]	['agaattgtctgaattgaata', 'attgtctgaattgaatacgg']
1973	54182	-	CLJU_c00540	+	260	gct	1	[54184, 54182]	ala	A	thr	T	act	Missense	tgg	[54167, 54165]	ttcagcataatcaagataca
1974	54185	-	CLJU_c00540	+	261	gaa	1	[54187, 54185]	glu	E	lys	K	aaa	Missense	tgg	[54167, 54165]	ttcagcataatcaagataca
1975	54209	+	CLJU_c00540	+	269	cca	1	[54209, 54211]	pro	P	ser	S	tca	Missense	tgg	[54227, 54229]	taccaatgaaaatgaaagac
1976	54210	+	CLJU_c00540	+	269	cca	2	[54209, 54211]	pro	P	leu	L	cta	Missense	tgg	[54227, 54229]	taccaatgaaaatgaaagac
1977	54224	-	CLJU_c00540	+	274	gac	1	[54226, 54224]	asp	D	asn	N	aac	Missense	tgg	[54211, 54209]	acccagtctttcattttcat
1978	54228	-	CLJU_c00540	+	275	tgg	2	[54229, 54227]	trp	W	STOP	*	tag	Nonsense (stop)	tgg	[54211, 54209]	acccagtctttcattttcat
1979	54229	-	CLJU_c00540	+	275	tgg	3	[54229, 54227]	trp	W	STOP	*	tga	Nonsense (stop)	tgg	[54211, 54209]	acccagtctttcattttcat
1980	54230	-	CLJU_c00540	+	276	gtg	1	[54232, 54230]	val	V	met_START	M	atg	Missense	tgg	[54211, 54209]	acccagtctttcattttcat
1981	54275	+	CLJU_c00540	+	291	ctt	1	[54275, 54277]	leu	L	phe	F	ttt	Missense	agg	[54286, 54288]	tataaaatacttaatgattt
1982	54297	+	CLJU_c00540	+	298	tct	2	[54296, 54298]	ser	S	phe	F	ttt	Missense	agg	[54312, 54314]	tatttctaataaagtagcta
1983	54309	+	CLJU_c00540	+	302	gct	2	[54308, 54310]	ala	A	val	V	gtt	Missense	agg	[54325, 54327]	gtagctaaggaattagcaga
1984	55087	+	CLJU_c00550	+	10	ctt	1	[55087, 55089]	leu	L	phe	F	ttt	Missense	agg	[55098, 55100]	ggagaaatactttcattaac
1985	55111	+	CLJU_c00550	+	18	ctt	1	[55111, 55113]	leu	L	phe	F	ttt	Missense	tgg	[55122, 55124]	ctattgaagcttgagagtga
1986	55180	+	CLJU_c00550	+	41	caa	1	[55180, 55182]	gln	Q	STOP	*	taa	Nonsense (stop)	['agg', 'tgg']	[[55191, 55193], [55199, 55201]]	['ttaaaaaagcaagcaaaatc', 'gcaagcaaaatcaggtatat']
1987	55184	+	CLJU_c00550	+	42	gca	2	[55183, 55185]	ala	A	val	V	gta	Missense	tgg	[55199, 55201]	gcaagcaaaatcaggtatat
1988	55190	+	CLJU_c00550	+	44	tca	2	[55189, 55191]	ser	S	leu	L	tta	Missense	agg	[55209, 55211]	tcaggtatattggcagctga
1989	55202	+	CLJU_c00550	+	48	gca	2	[55201, 55203]	ala	A	val	V	gta	Missense	agg	[55221, 55223]	gcagctgaaggtagaattaa
1990	55205	+	CLJU_c00550	+	49	gct	2	[55204, 55206]	ala	A	val	V	gtt	Missense	agg	[55221, 55223]	gcagctgaaggtagaattaa
1991	55256	+	CLJU_c00550	+	66	aca	2	[55255, 55257]	thr	T	ile	I	ata	Missense	['agg', 'agg']	[[55267, 55269], [55270, 55272]]	['atgatgttacaagaaaataa', 'atgttacaagaaaataaagg']
1992	55332	+	cotF	+	17	gac	3	[55330, 55332]	asp	D	asp	D	gat	Nonsense	agg	[55344, 55346]	ataaatgacgaagttatatc
1993	55354	+	cotF	+	25	ctt	1	[55354, 55356]	leu	L	phe	F	ttt	Missense	agg	[55368, 55370]	agtatgctttcttctgctaa
1994	55439	+	cotF	+	53	tct	2	[55438, 55440]	ser	S	phe	F	ttt	Missense	tgg	[55458, 55460]	tctagtcttaatcaagtagt
1995	55444	+	cotF	+	55	ctt	1	[55444, 55446]	leu	L	phe	F	ttt	Missense	['tgg', 'tgg']	[[55458, 55460], [55461, 55463]]	['tctagtcttaatcaagtagt', 'agtcttaatcaagtagttgg']
1996	55450	+	cotF	+	57	caa	1	[55450, 55452]	gln	Q	STOP	*	taa	Nonsense (stop)	tgg	[55461, 55463]	agtcttaatcaagtagttgg
1997	55465	+	cotF	+	62	cac	1	[55465, 55467]	his	H	tyr	Y	tac	Missense	tgg	[55484, 55486]	tcactcagcgcttactgagt
1998	55467	+	cotF	+	62	cac	3	[55465, 55467]	his	H	his	H	cat	Nonsense	tgg	[55484, 55486]	tcactcagcgcttactgagt
1999	55469	+	cotF	+	63	tca	2	[55468, 55470]	ser	S	leu	L	tta	Missense	tgg	[55484, 55486]	tcactcagcgcttactgagt
2000	55472	+	cotF	+	64	gcg	2	[55471, 55473]	ala	A	val	V	gtg	Missense	tgg	[55484, 55486]	tcactcagcgcttactgagt
2001	55478	+	cotF	+	66	act	2	[55477, 55479]	thr	T	ile	I	att	Missense	agg	[55497, 55499]	actgagttggttataaacag
2002	55528	-	cotF	+	83	gaa	1	[55530, 55528]	glu	E	lys	K	aaa	Missense	agg	[55512, 55510]	tgttcagtaggtgaatcata
2003	55534	+	cotF	+	85	ctt	1	[55534, 55536]	leu	L	phe	F	ttt	Missense	agg	[55553, 55555]	actttcagatgttgtaaata
2004	55538	+	cotF	+	86	tca	2	[55537, 55539]	ser	S	leu	L	tta	Missense	agg	[55553, 55555]	actttcagatgttgtaaata
2005	55540	-	cotF	+	87	gat	1	[55542, 55540]	asp	D	asn	N	aat	Missense	agg	[55524, 55522]	acatctgaaagttgttcagt
2006	55543	-	cotF	+	88	gtt	1	[55545, 55543]	val	V	ile	I	att	Missense	agg	[55524, 55522]	acatctgaaagttgttcagt
2007	55886	-	CLJU_c00570	+	20	atg	3	[55886, 55884]	met_START	M	ile	I	ata	Missense	agg	[55874, 55872]	atcacaatcataataataat
2008	55890	-	CLJU_c00570	+	22	gtg	1	[55892, 55890]	val	V	met_START	M	atg	Missense	agg	[55874, 55872]	atcacaatcataataataat
2009	55892	-	CLJU_c00570	+	22	gtg	3	[55892, 55890]	val	V	val	V	gta	Nonsense	agg	[55874, 55872]	atcacaatcataataataat
2010	55901	+	CLJU_c00570	+	25	atc	3	[55899, 55901]	ile	I	ile	I	att	Nonsense	['cgg', 'agg']	[[55915, 55917], [55919, 55921]]	['gggaatcgttttattccttc', 'atcgttttattccttccggc']
2011	55918	+	CLJU_c00570	+	31	gca	2	[55917, 55919]	ala	A	val	V	gta	Missense	tgg	[55935, 55937]	cggcaggtacgttaatgttt
2012	55924	+	CLJU_c00570	+	33	acg	2	[55923, 55925]	thr	T	met_START	M	atg	Missense	tgg	[55935, 55937]	cggcaggtacgttaatgttt
2013	55925	-	CLJU_c00570	+	33	acg	3	[55925, 55923]	thr	T	thr	T	aca	Nonsense	agg	[55912, 55910]	acattaacgtacctgccgga
2014	55931	-	CLJU_c00570	+	35	atg	3	[55931, 55929]	met_START	M	ile	I	ata	Missense	['cgg', 'agg']	[[55916, 55914], [55912, 55910]]	['caaaacattaacgtacctgc', 'acattaacgtacctgccgga']
2015	55942	+	CLJU_c00570	+	39	gca	2	[55941, 55943]	ala	A	val	V	gta	Missense	['tgg', 'agg']	[[55953, 55955], [55958, 55960]]	['tttgggaagcatggatttat', 'gaagcatggatttattggtt']
2016	56003	-	CLJU_c00570	+	59	aag	3	[56003, 56001]	lys	K	lys	K	aaa	Nonsense	agg	[55992, 55990]	cggacttttctttaaaaaat
2017	56008	-	CLJU_c00570	+	61	agt	2	[56009, 56007]	ser	S	asn	N	aat	Missense	agg	[55992, 55990]	cggacttttctttaaaaaat
2018	56010	+	CLJU_c00570	+	62	ccg	1	[56010, 56012]	pro	P	ser	S	tcg	Missense	cgg	[56028, 56030]	gtccggaacttttatcaaga
2019	56011	+	CLJU_c00570	+	62	ccg	2	[56010, 56012]	pro	P	leu	L	ctg	Missense	cgg	[56028, 56030]	gtccggaacttttatcaaga
2020	56016	+	CLJU_c00570	+	64	ctt	1	[56016, 56018]	leu	L	phe	F	ttt	Missense	cgg	[56028, 56030]	gtccggaacttttatcaaga
2021	56026	-	CLJU_c00570	+	67	aga	2	[56027, 56025]	arg	R	lys	K	aaa	Missense	cgg	[56012, 56010]	atccgtcttgataaaagttc
2022	56029	-	CLJU_c00570	+	68	cgg	2	[56030, 56028]	arg	R	gln	Q	cag	Missense	cgg	[56012, 56010]	atccgtcttgataaaagttc
2023	56030	-	CLJU_c00570	+	68	cgg	3	[56030, 56028]	arg	R	arg	R	cga	Nonsense	cgg	[56012, 56010]	atccgtcttgataaaagttc
2024	56084	-	CLJU_c00570	+	86	ttg	3	[56084, 56082]	leu	L	leu	L	tta	Nonsense	['tgg', 'tgg']	[[56073, 56071], [56069, 56067]]	['aacaaaaaacaaattaaata', 'aaaaacaaattaaatatggc']
2025	56091	-	CLJU_c00570	+	89	gtt	1	[56093, 56091]	val	V	ile	I	att	Missense	tgg	[56073, 56071]	aacaaaaaacaaattaaata
2026	56122	-	CLJU_c00570	+	99	cgc	2	[56123, 56121]	arg	R	his	H	cac	Missense	agg	[56108, 56106]	tgaaagcggaaatcaattcc
2027	56134	+	CLJU_c00570	+	103	tca	2	[56133, 56135]	ser	S	leu	L	tta	Missense	tgg	[56148, 56150]	attggtcaagcgtgcctgtt
2028	56137	-	CLJU_c00570	+	104	agc	2	[56138, 56136]	ser	S	asn	N	aac	Missense	cgg	[56122, 56120]	gcacgcttgaccaatgaaag
2029	56139	-	CLJU_c00570	+	105	gtg	1	[56141, 56139]	val	V	met_START	M	atg	Missense	cgg	[56122, 56120]	gcacgcttgaccaatgaaag
2030	56141	-	CLJU_c00570	+	105	gtg	3	[56141, 56139]	val	V	val	V	gta	Nonsense	cgg	[56122, 56120]	gcacgcttgaccaatgaaag
2031	56164	+	CLJU_c00570	+	113	tca	2	[56163, 56165]	ser	S	leu	L	tta	Missense	agg	[56183, 56185]	tcaaatattattgttttatt
2032	56227	+	CLJU_c00570	+	134	gcc	2	[56226, 56228]	ala	A	val	V	gtc	Missense	agg	[56242, 56244]	ctatgcctctactattatac
2033	56228	+	CLJU_c00570	+	134	gcc	3	[56226, 56228]	ala	A	ala	A	gct	Nonsense	agg	[56242, 56244]	ctatgcctctactattatac
2034	56230	+	CLJU_c00570	+	135	tct	2	[56229, 56231]	ser	S	phe	F	ttt	Missense	agg	[56242, 56244]	ctatgcctctactattatac
2035	56241	+	CLJU_c00570	+	139	cag	1	[56241, 56243]	gln	Q	STOP	*	tag	Nonsense (stop)	agg	[56260, 56262]	acaggtcgaaaaagaacagc
2036	56243	-	CLJU_c00570	+	139	cag	3	[56243, 56241]	gln	Q	gln	Q	caa	Nonsense	agg	[56229, 56227]	ttcgacctgtataatagtag
2037	56244	-	CLJU_c00570	+	140	gtc	1	[56246, 56244]	val	V	ile	I	atc	Missense	agg	[56229, 56227]	ttcgacctgtataatagtag
2038	56246	+	CLJU_c00570	+	140	gtc	3	[56244, 56246]	val	V	val	V	gtt	Nonsense	agg	[56260, 56262]	acaggtcgaaaaagaacagc
2039	56247	-	CLJU_c00570	+	141	gaa	1	[56249, 56247]	glu	E	lys	K	aaa	Missense	agg	[56229, 56227]	ttcgacctgtataatagtag
2040	56256	+	CLJU_c00570	+	144	cag	1	[56256, 56258]	gln	Q	STOP	*	tag	Nonsense (stop)	agg	[56273, 56275]	gaacagcaggttataacaac
2041	56259	+	CLJU_c00570	+	145	cag	1	[56259, 56261]	gln	Q	STOP	*	tag	Nonsense (stop)	agg	[56273, 56275]	gaacagcaggttataacaac
2042	56292	+	CLJU_c00570	+	156	cgc	1	[56292, 56294]	arg	R	cys	C	tgc	Missense	agg	[56309, 56311]	gttcgccatccaatgtattt
2043	56293	-	CLJU_c00570	+	156	cgc	2	[56294, 56292]	arg	R	his	H	cac	Missense	tgg	[56279, 56277]	ggatggcgaactatagagta
2044	56294	+	CLJU_c00570	+	156	cgc	3	[56292, 56294]	arg	R	arg	R	cgt	Nonsense	agg	[56309, 56311]	gttcgccatccaatgtattt
2045	56295	+	CLJU_c00570	+	157	cat	1	[56295, 56297]	his	H	tyr	Y	tat	Missense	agg	[56309, 56311]	gttcgccatccaatgtattt
2046	56298	+	CLJU_c00570	+	158	cca	1	[56298, 56300]	pro	P	ser	S	tca	Missense	agg	[56309, 56311]	gttcgccatccaatgtattt
2047	56310	-	CLJU_c00570	+	162	ggg	1	[56312, 56310]	gly	G	arg	R	agg	Missense	tgg	[56296, 56294]	acatccctaaatacattgga
2048	56311	-	CLJU_c00570	+	162	ggg	2	[56312, 56310]	gly	G	glu	E	gag	Missense	['tgg', 'tgg']	[[56300, 56298], [56296, 56294]]	['aataacatccctaaatacat', 'acatccctaaatacattgga']
2049	56312	-	CLJU_c00570	+	162	ggg	3	[56312, 56310]	gly	G	gly	G	gga	Nonsense	['tgg', 'tgg']	[[56300, 56298], [56296, 56294]]	['aataacatccctaaatacat', 'acatccctaaatacattgga']
2050	56315	-	CLJU_c00570	+	163	atg	3	[56315, 56313]	met_START	M	ile	I	ata	Missense	['tgg', 'tgg']	[[56300, 56298], [56296, 56294]]	['aataacatccctaaatacat', 'acatccctaaatacattgga']
2051	56335	+	CLJU_c00570	+	170	act	2	[56334, 56336]	thr	T	ile	I	att	Missense	tgg	[56348, 56350]	ttatttactcctcttgcgct
2052	56337	+	CLJU_c00570	+	171	cct	1	[56337, 56339]	pro	P	ser	S	tct	Missense	tgg	[56348, 56350]	ttatttactcctcttgcgct
2053	56340	+	CLJU_c00570	+	172	ctt	1	[56340, 56342]	leu	L	phe	F	ttt	Missense	tgg	[56358, 56360]	ctcttgcgcttggttcttat
2054	56344	+	CLJU_c00570	+	173	gcg	2	[56343, 56345]	ala	A	val	V	gtg	Missense	tgg	[56358, 56360]	ctcttgcgcttggttcttat
2055	56346	+	CLJU_c00570	+	174	ctt	1	[56346, 56348]	leu	L	phe	F	ttt	Missense	tgg	[56358, 56360]	ctcttgcgcttggttcttat
2056	56350	-	CLJU_c00570	+	175	ggt	2	[56351, 56349]	gly	G	asp	D	gat	Missense	agg	[56339, 56337]	caataagaaccaagcgcaag
2057	56385	-	CLJU_c00570	+	187	gtg	1	[56387, 56385]	val	V	met_START	M	atg	Missense	tgg	[56372, 56370]	attggcacagaaagaagaaa
2058	56387	-	CLJU_c00570	+	187	gtg	3	[56387, 56385]	val	V	val	V	gta	Nonsense	tgg	[56372, 56370]	attggcacagaaagaagaaa
2059	56388	+	CLJU_c00570	+	188	cca	1	[56388, 56390]	pro	P	ser	S	tca	Missense	agg	[56403, 56405]	ctgtgccaatgaatatattc
2060	56389	+	CLJU_c00570	+	188	cca	2	[56388, 56390]	pro	P	leu	L	cta	Missense	agg	[56403, 56405]	ctgtgccaatgaatatattc
2061	56402	+	CLJU_c00570	+	192	ttc	3	[56400, 56402]	phe	F	phe	F	ttt	Nonsense	agg	[56416, 56418]	tatattcaggataaagaatg
2062	56404	-	CLJU_c00570	+	193	agg	2	[56405, 56403]	arg	R	lys	K	aag	Missense	tgg	[56390, 56388]	tttatcctgaatatattcat
2063	56405	-	CLJU_c00570	+	193	agg	3	[56405, 56403]	arg	R	arg	R	aga	Nonsense	tgg	[56390, 56388]	tttatcctgaatatattcat
2064	56427	+	CLJU_c00570	+	201	ctt	1	[56427, 56429]	leu	L	phe	F	ttt	Missense	agg	[56444, 56446]	gtgcttttacgagatcttcc
2065	56433	+	CLJU_c00570	+	203	cga	1	[56433, 56435]	arg	R	STOP	*	tga	Nonsense (stop)	agg	[56444, 56446]	gtgcttttacgagatcttcc
2066	56461	-	CLJU_c00570	+	212	tgt	2	[56462, 56460]	cys	C	tyr	Y	tat	Missense	tgg	[56444, 56442]	atacaatattctttataccc
2067	56478	+	CLJU_c00570	+	218	cgt	1	[56478, 56480]	arg	R	cys	C	tgt	Missense	tgg	[56496, 56498]	atcgtttgattccgttaatt
2068	56487	+	CLJU_c00570	+	221	ccg	1	[56487, 56489]	pro	P	ser	S	tcg	Missense	agg	[56504, 56506]	attccgttaatttggtaaaa
2069	56488	+	CLJU_c00570	+	221	ccg	2	[56487, 56489]	pro	P	leu	L	ctg	Missense	agg	[56504, 56506]	attccgttaatttggtaaaa
2070	56489	-	CLJU_c00570	+	221	ccg	3	[56489, 56487]	pro	P	pro	P	cca	Nonsense	agg	[56474, 56472]	attaacggaatcaaacgata
2071	56699	+	CLJU_c00580	+	17	cgc	1	[56699, 56701]	arg	R	cys	C	tgc	Missense	tgg	[56718, 56720]	ccgcttttatacaaatatat
2072	56701	+	CLJU_c00580	+	17	cgc	3	[56699, 56701]	arg	R	arg	R	cgt	Nonsense	tgg	[56718, 56720]	ccgcttttatacaaatatat
2073	56719	-	CLJU_c00580	+	23	ttg	3	[56719, 56717]	leu	L	leu	L	tta	Nonsense	cgg	[56700, 56698]	ccaatatatttgtataaaag
2074	56749	+	CLJU_c00580	+	33	agc	3	[56747, 56749]	ser	S	ser	S	agt	Nonsense	cgg	[56763, 56765]	agatagctcatattcattaa
2075	56751	+	CLJU_c00580	+	34	tca	2	[56750, 56752]	ser	S	leu	L	tta	Missense	cgg	[56763, 56765]	agatagctcatattcattaa
2076	56825	-	CLJU_c00580	+	59	gat	1	[56827, 56825]	asp	D	asn	N	aat	Missense	tgg	[56813, 56811]	taatttatcaattaaaatat
2077	56857	+	CLJU_c00580	+	69	agc	3	[56855, 56857]	ser	S	ser	S	agt	Nonsense	cgg	[56870, 56872]	atttaagcagaattttaaat
2078	56926	-	CLJU_c00580	+	92	ttg	3	[56926, 56924]	leu	L	leu	L	tta	Nonsense	tgg	[56912, 56910]	aaaattcaaacgtccatcac
2079	56933	+	CLJU_c00580	+	95	ctt	1	[56933, 56935]	leu	L	phe	F	ttt	Missense	cgg	[56950, 56952]	tttcttaaactaacggaaaa
2080	56939	+	CLJU_c00580	+	97	cta	1	[56939, 56941]	leu	L	leu	L	tta	Nonsense	cgg	[56950, 56952]	tttcttaaactaacggaaaa
2081	57240	+	CLJU_c00580	+	197	tca	2	[57239, 57241]	ser	S	leu	L	tta	Missense	tgg	[57257, 57259]	attcagacttagaaaatata
2082	57244	+	CLJU_c00580	+	198	gac	3	[57242, 57244]	asp	D	asp	D	gat	Nonsense	tgg	[57257, 57259]	attcagacttagaaaatata
2083	57269	+	CLJU_c00580	+	207	caa	1	[57269, 57271]	gln	Q	STOP	*	taa	Nonsense (stop)	agg	[57286, 57288]	gaacaaaataataaacctgt
2084	57296	-	CLJU_c00580	+	216	gcc	1	[57298, 57296]	ala	A	thr	T	acc	Missense	agg	[57283, 57281]	gctatggctattacacctac
2085	57302	-	CLJU_c00580	+	218	gct	1	[57304, 57302]	ala	A	thr	T	act	Missense	agg	[57283, 57281]	gctatggctattacacctac
2086	57317	-	CLJU_c00580	+	223	gat	1	[57319, 57317]	asp	D	asn	N	aat	Missense	tgg	[57299, 57297]	atctgttttgtctgcagcta
2087	57324	+	CLJU_c00580	+	225	tca	2	[57323, 57325]	ser	S	leu	L	tta	Missense	tgg	[57341, 57343]	cttcattagcacagcttaga
2088	57330	+	CLJU_c00580	+	227	gca	2	[57329, 57331]	ala	A	val	V	gta	Missense	tgg	[57341, 57343]	cttcattagcacagcttaga
2089	57334	-	CLJU_c00580	+	228	cag	3	[57334, 57332]	gln	Q	gln	Q	caa	Nonsense	agg	[57322, 57320]	catctaagctgtgctaatga
2090	57339	-	CLJU_c00580	+	230	aga	2	[57340, 57338]	arg	R	lys	K	aaa	Missense	agg	[57322, 57320]	catctaagctgtgctaatga
2091	57356	+	CLJU_c00580	+	236	cct	1	[57356, 57358]	pro	P	ser	S	tct	Missense	cgg	[57373, 57375]	gaacctaatatgagaaatag
2092	57357	+	CLJU_c00580	+	236	cct	2	[57356, 57358]	pro	P	leu	L	ctt	Missense	cgg	[57373, 57375]	gaacctaatatgagaaatag
2093	57372	-	CLJU_c00580	+	241	agc	2	[57373, 57371]	ser	S	asn	N	aac	Missense	agg	[57358, 57356]	aatccgctatttctcatatt
2094	57374	-	CLJU_c00580	+	242	gga	1	[57376, 57374]	gly	G	arg	R	aga	Missense	agg	[57358, 57356]	aatccgctatttctcatatt
2095	57375	-	CLJU_c00580	+	242	gga	2	[57376, 57374]	gly	G	glu	E	gaa	Missense	agg	[57358, 57356]	aatccgctatttctcatatt
2096	57434	+	CLJU_c00580	+	262	cat	1	[57434, 57436]	his	H	tyr	Y	tat	Missense	tgg	[57446, 57448]	attataaacatatattttta
2097	57468	+	CLJU_c00580	+	273	aca	2	[57467, 57469]	thr	T	ile	I	ata	Missense	tgg	[57484, 57486]	aaaacagctcgttatcttta
2098	57471	+	CLJU_c00580	+	274	gct	2	[57470, 57472]	ala	A	val	V	gtt	Missense	tgg	[57484, 57486]	aaaacagctcgttatcttta
2099	57473	+	CLJU_c00580	+	275	cgt	1	[57473, 57475]	arg	R	cys	C	tgt	Missense	tgg	[57484, 57486]	aaaacagctcgttatcttta
2100	57479	+	CLJU_c00580	+	277	ctt	1	[57479, 57481]	leu	L	phe	F	ttt	Missense	tgg	[57493, 57495]	cgttatctttatggaaatta
2101	57513	+	CLJU_c00580	+	288	tca	2	[57512, 57514]	ser	S	leu	L	tta	Missense	tgg	[57530, 57532]	aatcaatggataatactaca
2102	57525	+	CLJU_c00580	+	292	act	2	[57524, 57526]	thr	T	ile	I	att	Missense	tgg	[57543, 57545]	tactacatggacaaatcatt
2103	57528	+	CLJU_c00580	+	293	aca	2	[57527, 57529]	thr	T	ile	I	ata	Missense	tgg	[57543, 57545]	tactacatggacaaatcatt
2104	57759	+	CLJU_c00590	-	227	gag	3	[57759, 57761]	glu	E	glu	E	gaa	Nonsense	cgg	[57772, 57774]	tgtttttctcctcagtagct
2105	57761	+	CLJU_c00590	-	227	gag	1	[57759, 57761]	glu	E	lys	K	aag	Missense	['cgg', 'tgg']	[[57772, 57774], [57780, 57782]]	['tgtttttctcctcagtagct', 'tcctcagtagctcggaaagt']
2106	57762	+	CLJU_c00590	-	226	gag	3	[57762, 57764]	glu	E	glu	E	gaa	Nonsense	tgg	[57780, 57782]	tcctcagtagctcggaaagt
2107	57764	+	CLJU_c00590	-	226	gag	1	[57762, 57764]	glu	E	lys	K	aag	Missense	tgg	[57780, 57782]	tcctcagtagctcggaaagt
2108	57766	-	CLJU_c00590	-	225	act	2	[57767, 57765]	thr	T	ile	I	att	Missense	tgg	[57748, 57746]	tactgaggagaaaaacaaac
2109	57774	-	CLJU_c00590	-	222	ttc	3	[57776, 57774]	phe	F	phe	F	ttt	Nonsense	agg	[57763, 57761]	tccaactttccgagctactg
2110	57778	-	CLJU_c00590	-	221	act	2	[57779, 57777]	thr	T	ile	I	att	Missense	agg	[57763, 57761]	tccaactttccgagctactg
2111	57781	-	CLJU_c00590	-	220	cca	2	[57782, 57780]	pro	P	leu	L	cta	Missense	agg	[57763, 57761]	tccaactttccgagctactg
2112	57782	-	CLJU_c00590	-	220	cca	1	[57782, 57780]	pro	P	ser	S	tca	Missense	agg	[57763, 57761]	tccaactttccgagctactg
2113	57787	+	CLJU_c00590	-	218	agt	2	[57786, 57788]	ser	S	asn	N	aat	Missense	cgg	[57803, 57805]	aatacttatgctgatagctg
2114	57803	+	CLJU_c00590	-	213	gca	1	[57801, 57803]	ala	A	thr	T	aca	Missense	agg	[57821, 57823]	tgcggttgtttttccttttg
2115	57814	+	CLJU_c00590	-	209	gga	2	[57813, 57815]	gly	G	glu	E	gaa	Missense	agg	[57826, 57828]	ttgtttttccttttgaggtc
2116	57815	+	CLJU_c00590	-	209	gga	1	[57813, 57815]	gly	G	arg	R	aga	Missense	agg	[57826, 57828]	ttgtttttccttttgaggtc
2117	57827	-	CLJU_c00590	-	205	ctg	1	[57827, 57825]	leu	L	leu	L	ttg	Nonsense	agg	[57816, 57814]	gctgttcccctgacctcaaa
2118	57828	-	CLJU_c00590	-	204	ccc	3	[57830, 57828]	pro	P	pro	P	cct	Nonsense	agg	[57816, 57814]	gctgttcccctgacctcaaa
2119	57829	-	CLJU_c00590	-	204	ccc	2	[57830, 57828]	pro	P	leu	L	ctc	Missense	agg	[57816, 57814]	gctgttcccctgacctcaaa
2120	57830	-	CLJU_c00590	-	204	ccc	1	[57830, 57828]	pro	P	ser	S	tcc	Missense	agg	[57816, 57814]	gctgttcccctgacctcaaa
2121	57835	-	CLJU_c00590	-	202	gct	2	[57836, 57834]	ala	A	val	V	gtt	Missense	agg	[57816, 57814]	gctgttcccctgacctcaaa
2122	57877	-	CLJU_c00590	-	188	gca	2	[57878, 57876]	ala	A	val	V	gta	Missense	agg	[57865, 57863]	tcatgttgcaacagaagttg
2123	57884	-	CLJU_c00590	-	186	cat	1	[57884, 57882]	his	H	tyr	Y	tat	Missense	agg	[57865, 57863]	tcatgttgcaacagaagttg
2124	57922	-	CLJU_c00590	-	173	tct	2	[57923, 57921]	ser	S	phe	F	ttt	Missense	agg	[57910, 57908]	ggatttttctgttttagaag
2125	57929	+	CLJU_c00590	-	171	gat	1	[57927, 57929]	asp	D	asn	N	aat	Missense	tgg	[57944, 57946]	aaaatccgttatagtatttt
2126	57930	+	CLJU_c00590	-	170	acg	3	[57930, 57932]	thr	T	thr	T	aca	Nonsense	tgg	[57944, 57946]	aaaatccgttatagtatttt
2127	57945	-	CLJU_c00590	-	165	acc	3	[57947, 57945]	thr	T	thr	T	act	Nonsense	cgg	[57931, 57929]	cattaccaaaaatactataa
2128	57946	-	CLJU_c00590	-	165	acc	2	[57947, 57945]	thr	T	ile	I	atc	Missense	cgg	[57931, 57929]	cattaccaaaaatactataa
2129	57974	-	CLJU_c00590	-	156	ctt	1	[57974, 57972]	leu	L	phe	F	ttt	Missense	tgg	[57963, 57961]	ataaaaacactttatcctga
2130	57976	-	CLJU_c00590	-	155	aca	2	[57977, 57975]	thr	T	ile	I	ata	Missense	tgg	[57963, 57961]	ataaaaacactttatcctga
2131	58018	+	CLJU_c00590	-	141	gga	2	[58017, 58019]	gly	G	glu	E	gaa	Missense	cgg	[58037, 58039]	tcctaatgctgtacaataag
2132	58019	+	CLJU_c00590	-	141	gga	1	[58017, 58019]	gly	G	arg	R	aga	Missense	cgg	[58037, 58039]	tcctaatgctgtacaataag
2133	58025	+	CLJU_c00590	-	139	gca	1	[58023, 58025]	ala	A	thr	T	aca	Missense	cgg	[58037, 58039]	tcctaatgctgtacaataag
2134	58036	-	CLJU_c00590	-	135	gct	2	[58037, 58035]	ala	A	val	V	gtt	Missense	agg	[58020, 58018]	cccgcttattgtacagcatt
2135	58038	-	CLJU_c00590	-	134	ccc	3	[58040, 58038]	pro	P	pro	P	cct	Nonsense	agg	[58020, 58018]	cccgcttattgtacagcatt
2136	58039	-	CLJU_c00590	-	134	ccc	2	[58040, 58038]	pro	P	leu	L	ctc	Missense	agg	[58020, 58018]	cccgcttattgtacagcatt
2137	58067	-	CLJU_c00590	-	125	ctt	1	[58067, 58065]	leu	L	phe	F	ttt	Missense	agg	[58053, 58051]	attcgacttatttcatatgt
2138	58070	-	CLJU_c00590	-	124	cga	1	[58070, 58068]	arg	R	STOP	*	tga	Nonsense (stop)	agg	[58053, 58051]	attcgacttatttcatatgt
2139	58076	+	CLJU_c00590	-	122	gat	1	[58074, 58076]	asp	D	asn	N	aat	Missense	agg	[58089, 58091]	cgaatatcaatatcttttat
2140	58127	+	CLJU_c00590	-	105	gat	1	[58125, 58127]	asp	D	asn	N	aat	Missense	agg	[58145, 58147]	atcaagaatgcccatttgac
2141	58142	-	CLJU_c00590	-	100	caa	1	[58142, 58140]	gln	Q	STOP	*	taa	Nonsense (stop)	tgg	[58125, 58123]	tgtcaaatgggcattcttga
2142	58155	-	CLJU_c00590	-	95	atc	3	[58157, 58155]	ile	I	ile	I	att	Nonsense	tgg	[58138, 58136]	tatcaatgaaacctgtcaaa
2143	58226	+	CLJU_c00590	-	72	gca	1	[58224, 58226]	ala	A	thr	T	aca	Missense	tgg	[58241, 58243]	ggatgctccgatacaaaaag
2144	58228	+	CLJU_c00590	-	71	gga	2	[58227, 58229]	gly	G	glu	E	gaa	Missense	tgg	[58241, 58243]	ggatgctccgatacaaaaag
2145	58229	+	CLJU_c00590	-	71	gga	1	[58227, 58229]	gly	G	arg	R	aga	Missense	tgg	[58241, 58243]	ggatgctccgatacaaaaag
2146	58242	-	CLJU_c00590	-	66	tcc	3	[58244, 58242]	ser	S	ser	S	tct	Nonsense	cgg	[58230, 58228]	ggaatttccactttttgtat
2147	58243	-	CLJU_c00590	-	66	tcc	2	[58244, 58242]	ser	S	phe	F	ttc	Missense	cgg	[58230, 58228]	ggaatttccactttttgtat
2148	58265	-	CLJU_c00590	-	59	cta	1	[58265, 58263]	leu	L	leu	L	tta	Nonsense	agg	[58251, 58249]	agctctctaaaatactcaat
2149	58267	-	CLJU_c00590	-	58	tct	2	[58268, 58266]	ser	S	phe	F	ttt	Missense	agg	[58251, 58249]	agctctctaaaatactcaat
2150	58269	-	CLJU_c00590	-	57	agc	3	[58271, 58269]	ser	S	ser	S	agt	Nonsense	agg	[58251, 58249]	agctctctaaaatactcaat
2151	58294	+	CLJU_c00590	-	49	cgt	2	[58293, 58295]	arg	R	his	H	cat	Missense	tgg	[58309, 58311]	aattacgttctaacattgtc
2152	58298	+	CLJU_c00590	-	48	gaa	1	[58296, 58298]	glu	E	lys	K	aaa	Missense	['tgg', 'agg']	[[58309, 58311], [58317, 58319]]	['aattacgttctaacattgtc', 'tctaacattgtctggataat']
2153	58302	+	CLJU_c00590	-	46	atg	3	[58302, 58304]	met_START	M	ile	I	ata	Missense	agg	[58317, 58319]	tctaacattgtctggataat
2154	58361	+	CLJU_c00590	-	27	gag	1	[58359, 58361]	glu	E	lys	K	aag	Missense	agg	[58380, 58382]	tctgttaatgttaagccttt
2155	58390	-	CLJU_c00590	-	17	tca	2	[58391, 58389]	ser	S	leu	L	tta	Missense	agg	[58377, 58375]	cttttgtcagtcaagcctaa
2156	58413	+	CLJU_c00590	-	9	gtg	3	[58413, 58415]	val	V	val	V	gta	Nonsense	tgg	[58425, 58427]	atatttaacactctttctgt
2157	58930	+	CLJU_c00600	+	12	act	2	[58929, 58931]	thr	T	ile	I	att	Missense	tgg	[58946, 58948]	gttactgcatttgatactaa
2158	58933	+	CLJU_c00600	+	13	gca	2	[58932, 58934]	ala	A	val	V	gta	Missense	tgg	[58946, 58948]	gttactgcatttgatactaa
2159	58938	-	CLJU_c00600	+	15	gat	1	[58940, 58938]	asp	D	asn	N	aat	Missense	tgg	[58922, 58920]	gtatcaaatgcagtaacaac
2160	58952	+	CLJU_c00600	+	19	aac	3	[58950, 58952]	asn	N	asn	N	aat	Nonsense	agg	[58963, 58965]	taatggaaacttagatatcc
2161	58985	+	CLJU_c00600	+	30	gac	3	[58983, 58985]	asp	D	asp	D	gat	Nonsense	agg	[59000, 59002]	tatgactatctcataagcgc
2162	58989	+	CLJU_c00600	+	32	ctc	1	[58989, 58991]	leu	L	phe	F	ttc	Missense	agg	[59000, 59002]	tatgactatctcataagcgc
2163	58991	+	CLJU_c00600	+	32	ctc	3	[58989, 58991]	leu	L	leu	L	ctt	Nonsense	cgg	[59009, 59011]	ctcataagcgcaggaataga
2164	58997	+	CLJU_c00600	+	34	agc	3	[58995, 58997]	ser	S	ser	S	agt	Nonsense	cgg	[59009, 59011]	ctcataagcgcaggaataga
2165	59009	+	CLJU_c00600	+	38	gac	3	[59007, 59009]	asp	D	asp	D	gat	Nonsense	tgg	[59023, 59025]	aatagacggcctgcttatta
2166	59012	+	CLJU_c00600	+	39	ggc	3	[59010, 59012]	gly	G	gly	G	ggt	Nonsense	tgg	[59023, 59025]	aatagacggcctgcttatta
2167	59016	+	CLJU_c00600	+	41	ctt	1	[59016, 59018]	leu	L	phe	F	ttt	Missense	agg	[59033, 59035]	ctgcttattatgggaagttc
2168	59025	-	CLJU_c00600	+	44	gga	1	[59027, 59025]	gly	G	arg	R	aga	Missense	agg	[59014, 59012]	ctgaacttcccataataagc
2169	59026	-	CLJU_c00600	+	44	gga	2	[59027, 59025]	gly	G	glu	E	gaa	Missense	agg	[59014, 59012]	ctgaacttcccataataagc
2170	59029	-	CLJU_c00600	+	45	agt	2	[59030, 59028]	ser	S	asn	N	aat	Missense	agg	[59014, 59012]	ctgaacttcccataataagc
2171	59047	+	CLJU_c00600	+	51	gct	2	[59046, 59048]	ala	A	val	V	gtt	Missense	agg	[59064, 59066]	atgctatgtctactgaacaa
2172	59053	+	CLJU_c00600	+	53	tct	2	[59052, 59054]	ser	S	phe	F	ttt	Missense	['agg', 'agg']	[[59064, 59066], [59068, 59070]]	['atgctatgtctactgaacaa', 'tatgtctactgaacaaagga']
2173	59056	+	CLJU_c00600	+	54	act	2	[59055, 59057]	thr	T	ile	I	att	Missense	agg	[59068, 59070]	tatgtctactgaacaaagga
2174	59092	+	CLJU_c00600	+	66	tcc	2	[59091, 59093]	ser	S	phe	F	ttc	Missense	agg	[59106, 59108]	ctatttcctatgtaaataaa
2175	59093	+	CLJU_c00600	+	66	tcc	3	[59091, 59093]	ser	S	ser	S	tct	Nonsense	agg	[59106, 59108]	ctatttcctatgtaaataaa
2176	59107	-	CLJU_c00600	+	71	agg	2	[59108, 59106]	arg	R	lys	K	aag	Missense	agg	[59094, 59092]	ttttgtccttttatttacat
2177	59108	-	CLJU_c00600	+	71	agg	3	[59108, 59106]	arg	R	arg	R	aga	Nonsense	agg	[59094, 59092]	ttttgtccttttatttacat
2178	59110	+	CLJU_c00600	+	72	aca	2	[59109, 59111]	thr	T	ile	I	ata	Missense	['cgg', 'agg']	[[59123, 59125], [59129, 59131]]	['aaaaggacaaaacttattat', 'acaaaacttattatcgggac']
2179	59115	+	CLJU_c00600	+	74	ctt	1	[59115, 59117]	leu	L	phe	F	ttt	Missense	agg	[59129, 59131]	acaaaacttattatcgggac
2180	59164	+	CLJU_c00600	+	90	tcc	2	[59163, 59165]	ser	S	phe	F	ttc	Missense	tgg	[59183, 59185]	tccaattatgctattgatgc
2181	59165	+	CLJU_c00600	+	90	tcc	3	[59163, 59165]	ser	S	ser	S	tct	Nonsense	tgg	[59183, 59185]	tccaattatgctattgatgc
2182	59178	-	CLJU_c00600	+	95	gat	1	[59180, 59178]	asp	D	asn	N	aat	Missense	tgg	[59166, 59164]	tccagcatcaatagcataat
2183	59181	-	CLJU_c00600	+	96	gct	1	[59183, 59181]	ala	A	thr	T	act	Missense	tgg	[59166, 59164]	tccagcatcaatagcataat
2184	59184	-	CLJU_c00600	+	97	gga	1	[59186, 59184]	gly	G	arg	R	aga	Missense	tgg	[59166, 59164]	tccagcatcaatagcataat
2185	59185	-	CLJU_c00600	+	97	gga	2	[59186, 59184]	gly	G	glu	E	gaa	Missense	tgg	[59166, 59164]	tccagcatcaatagcataat
2186	59211	+	CLJU_c00600	+	106	cca	1	[59211, 59213]	pro	P	ser	S	tca	Missense	cgg	[59230, 59232]	tccatattactttagtctaa
2187	59212	+	CLJU_c00600	+	106	cca	2	[59211, 59213]	pro	P	leu	L	cta	Missense	cgg	[59230, 59232]	tccatattactttagtctaa
2188	59219	+	CLJU_c00600	+	108	tac	3	[59217, 59219]	tyr	Y	tyr	Y	tat	Nonsense	cgg	[59230, 59232]	tccatattactttagtctaa
2189	59224	-	CLJU_c00600	+	110	agt	2	[59225, 59223]	ser	S	asn	N	aat	Missense	tgg	[59213, 59211]	tccgttagactaaagtaata
2190	59226	+	CLJU_c00600	+	111	cta	1	[59226, 59228]	leu	L	leu	L	tta	Nonsense	tgg	[59242, 59244]	tagtctaacggatgaaagtt
2191	59230	+	CLJU_c00600	+	112	acg	2	[59229, 59231]	thr	T	met_START	M	atg	Missense	tgg	[59242, 59244]	tagtctaacggatgaaagtt
2192	59231	-	CLJU_c00600	+	112	acg	3	[59231, 59229]	thr	T	thr	T	aca	Nonsense	tgg	[59213, 59211]	tccgttagactaaagtaata
2193	59232	-	CLJU_c00600	+	113	gat	1	[59234, 59232]	asp	D	asn	N	aat	Missense	tgg	[59213, 59211]	tccgttagactaaagtaata
2194	59266	+	CLJU_c00600	+	124	gca	2	[59265, 59267]	ala	A	val	V	gta	Missense	agg	[59279, 59281]	aaagtagcagaatctgtaaa
2195	59303	+	CLJU_c00600	+	136	tac	3	[59301, 59303]	tyr	Y	tyr	Y	tat	Nonsense	agg	[59315, 59317]	tataattaccctgacagaac
2196	59304	+	CLJU_c00600	+	137	cct	1	[59304, 59306]	pro	P	ser	S	tct	Missense	agg	[59315, 59317]	tataattaccctgacagaac
2197	59314	+	CLJU_c00600	+	140	aca	2	[59313, 59315]	thr	T	ile	I	ata	Missense	cgg	[59332, 59334]	aacaggacatgatttatcgc
2198	59317	-	CLJU_c00600	+	141	gga	2	[59318, 59316]	gly	G	glu	E	gaa	Missense	agg	[59306, 59304]	aaatcatgtcctgttctgtc
2199	59319	+	CLJU_c00600	+	142	cat	1	[59319, 59321]	his	H	tyr	Y	tat	Missense	cgg	[59332, 59334]	aacaggacatgatttatcgc
2200	59322	-	CLJU_c00600	+	143	gat	1	[59324, 59322]	asp	D	asn	N	aat	Missense	agg	[59306, 59304]	aaatcatgtcctgttctgtc
2201	59361	+	CLJU_c00600	+	156	cac	1	[59361, 59363]	his	H	tyr	Y	tac	Missense	tgg	[59375, 59377]	agaaagcacagcaacattgt
2202	59363	+	CLJU_c00600	+	156	cac	3	[59361, 59363]	his	H	his	H	cat	Nonsense	tgg	[59375, 59377]	agaaagcacagcaacattgt
2203	59389	+	CLJU_c00600	+	165	aca	2	[59388, 59390]	thr	T	ile	I	ata	Missense	tgg	[59401, 59403]	taaagatacagtatctgaaa
2204	59444	+	CLJU_c00600	+	183	ttc	3	[59442, 59444]	phe	F	phe	F	ttt	Nonsense	agg	[59455, 59457]	gaatgagttccctgattttg
2205	59446	+	CLJU_c00600	+	184	cct	2	[59445, 59447]	pro	P	leu	L	ctt	Missense	agg	[59465, 59467]	cctgattttgaggtattctc
2206	59466	-	CLJU_c00600	+	191	gga	1	[59468, 59466]	gly	G	arg	R	aga	Missense	agg	[59447, 59445]	cctgagaatacctcaaaatc
2207	59487	+	CLJU_c00600	+	198	cgt	1	[59487, 59489]	arg	R	cys	C	tgt	Missense	['tgg', 'tgg']	[[59501, 59503], [59504, 59506]]	['tttgtacgtaatattctttc', 'gtacgtaatattctttctgg']
2208	59496	+	CLJU_c00600	+	201	ctt	1	[59496, 59498]	leu	L	phe	F	ttt	Missense	cgg	[59510, 59512]	aatattctttctggtggcag
2209	59541	+	CLJU_c00600	+	216	cca	1	[59541, 59543]	pro	P	ser	S	tca	Missense	tgg	[59559, 59561]	atccagagatttttgtagat
2210	59542	+	CLJU_c00600	+	216	cca	2	[59541, 59543]	pro	P	leu	L	cta	Missense	tgg	[59559, 59561]	atccagagatttttgtagat
2211	59544	-	CLJU_c00600	+	217	gag	1	[59546, 59544]	glu	E	lys	K	aag	Missense	tgg	[59532, 59530]	aaaaatctctggataaagat
2212	59546	-	CLJU_c00600	+	217	gag	3	[59546, 59544]	glu	E	glu	E	gaa	Nonsense	tgg	[59532, 59530]	aaaaatctctggataaagat
2213	59556	-	CLJU_c00600	+	221	gat	1	[59558, 59556]	asp	D	asn	N	aat	Missense	tgg	[59543, 59541]	acccaatctacaaaaatctc
2214	59560	-	CLJU_c00600	+	222	tgg	2	[59561, 59559]	trp	W	STOP	*	tag	Nonsense (stop)	tgg	[59543, 59541]	acccaatctacaaaaatctc
2215	59561	-	CLJU_c00600	+	222	tgg	3	[59561, 59559]	trp	W	STOP	*	tga	Nonsense (stop)	tgg	[59543, 59541]	acccaatctacaaaaatctc
2216	59562	-	CLJU_c00600	+	223	gta	1	[59564, 59562]	val	V	ile	I	ata	Missense	tgg	[59543, 59541]	acccaatctacaaaaatctc
2217	59569	+	CLJU_c00600	+	225	gca	2	[59568, 59570]	ala	A	val	V	gta	Missense	tgg	[59587, 59589]	agcagttaatgagaaaaata
2218	59676	-	CLJU_c00600	+	261	gcc	1	[59678, 59676]	ala	A	thr	T	acc	Missense	tgg	[59663, 59661]	atcatggctttttttacaat
2219	59677	+	CLJU_c00600	+	261	gcc	2	[59676, 59678]	ala	A	val	V	gtc	Missense	agg	[59690, 59692]	aaaaaagccatgatgttaaa
2220	59678	+	CLJU_c00600	+	261	gcc	3	[59676, 59678]	ala	A	ala	A	gct	Nonsense	agg	[59690, 59692]	aaaaaagccatgatgttaaa
2221	59681	-	CLJU_c00600	+	262	atg	3	[59681, 59679]	met_START	M	ile	I	ata	Missense	tgg	[59663, 59661]	atcatggctttttttacaat
2222	59691	-	CLJU_c00600	+	266	ggt	1	[59693, 59691]	gly	G	ser	S	agt	Missense	tgg	[59679, 59677]	atcaagaccttttaacatca
2223	59692	-	CLJU_c00600	+	266	ggt	2	[59693, 59691]	gly	G	asp	D	gat	Missense	tgg	[59679, 59677]	atcaagaccttttaacatca
2224	59697	-	CLJU_c00600	+	268	gat	1	[59699, 59697]	asp	D	asn	N	aat	Missense	tgg	[59679, 59677]	atcaagaccttttaacatca
2225	59714	+	CLJU_c00600	+	273	tgc	3	[59712, 59714]	cys	C	cys	C	tgt	Nonsense	agg	[59731, 59733]	ctgcaaaactcctcttctta
2226	59719	+	CLJU_c00600	+	275	act	2	[59718, 59720]	thr	T	ile	I	att	Missense	agg	[59731, 59733]	ctgcaaaactcctcttctta
2227	59739	-	CLJU_c00600	+	282	gaa	1	[59741, 59739]	glu	E	lys	K	aaa	Missense	agg	[59723, 59721]	ttttcatttgccttaagaag
2228	59765	-	CLJU_c00600	+	290	aag	3	[59765, 59763]	lys	K	lys	K	aaa	Nonsense	tgg	[59751, 59749]	tataagctttttaattgaat
2229	59871	+	CLJU_c00610	+	2	tca	2	[59870, 59872]	ser	S	leu	L	tta	Missense	tgg	[59887, 59889]	atgtcattaaaatcaattta
2230	59922	+	CLJU_c00610	+	19	act	2	[59921, 59923]	thr	T	ile	I	att	Missense	agg	[59941, 59943]	actcacgcagaaggaccaaa
2231	59924	+	CLJU_c00610	+	20	cac	1	[59924, 59926]	his	H	tyr	Y	tac	Missense	agg	[59941, 59943]	actcacgcagaaggaccaaa
2232	59926	+	CLJU_c00610	+	20	cac	3	[59924, 59926]	his	H	his	H	cat	Nonsense	agg	[59941, 59943]	actcacgcagaaggaccaaa
2233	59928	+	CLJU_c00610	+	21	gca	2	[59927, 59929]	ala	A	val	V	gta	Missense	agg	[59941, 59943]	actcacgcagaaggaccaaa
2234	59968	-	CLJU_c00610	+	34	ttg	3	[59968, 59966]	leu	L	leu	L	tta	Nonsense	tgg	[59953, 59951]	tttagcaattgcggggtaag
2235	59969	+	CLJU_c00610	+	35	cta	1	[59969, 59971]	leu	L	leu	L	tta	Nonsense	tgg	[59986, 59988]	ttgctaaaagattcacccag
2236	59975	-	CLJU_c00610	+	37	gat	1	[59977, 59975]	asp	D	asn	N	aat	Missense	cgg	[59962, 59960]	ggtgaatcttttagcaattg
2237	59979	+	CLJU_c00610	+	38	tca	2	[59978, 59980]	ser	S	leu	L	tta	Missense	tgg	[59998, 60000]	tcacccagtggaaacatatt
2238	59981	+	CLJU_c00610	+	39	ccc	1	[59981, 59983]	pro	P	ser	S	tcc	Missense	tgg	[59998, 60000]	tcacccagtggaaacatatt
2239	59982	+	CLJU_c00610	+	39	ccc	2	[59981, 59983]	pro	P	leu	L	ctc	Missense	tgg	[59998, 60000]	tcacccagtggaaacatatt
2240	59983	+	CLJU_c00610	+	39	ccc	3	[59981, 59983]	pro	P	pro	P	cct	Nonsense	tgg	[59998, 60000]	tcacccagtggaaacatatt
2241	59999	-	CLJU_c00610	+	45	gga	1	[60001, 59999]	gly	G	arg	R	aga	Missense	tgg	[59984, 59982]	cattccaaatatgtttccac
2242	60000	-	CLJU_c00610	+	45	gga	2	[60001, 59999]	gly	G	glu	E	gaa	Missense	tgg	[59984, 59982]	cattccaaatatgtttccac
2243	60006	+	CLJU_c00610	+	47	act	2	[60005, 60007]	thr	T	ile	I	att	Missense	tgg	[60021, 60023]	aatgactttaaatgctggta
2244	60015	+	CLJU_c00610	+	50	gct	2	[60014, 60016]	ala	A	val	V	gtt	Missense	tgg	[60026, 60028]	ctttaaatgctggtatggga
2245	60032	+	CLJU_c00610	+	56	cca	1	[60032, 60034]	pro	P	ser	S	tca	Missense	['tgg', 'tgg']	[[60045, 60047], [60049, 60051]]	['atgggaaccatctaaactcc', 'gaaccatctaaactcctggg']
2246	60033	+	CLJU_c00610	+	56	cca	2	[60032, 60034]	pro	P	leu	L	cta	Missense	['tgg', 'tgg']	[[60045, 60047], [60049, 60051]]	['atgggaaccatctaaactcc', 'gaaccatctaaactcctggg']
2247	60036	+	CLJU_c00610	+	57	tct	2	[60035, 60037]	ser	S	phe	F	ttt	Missense	tgg	[60049, 60051]	gaaccatctaaactcctggg
2248	60046	-	CLJU_c00610	+	60	ctg	3	[60046, 60044]	leu	L	leu	L	cta	Nonsense	tgg	[60034, 60032]	tcaccacccaggagtttaga
2249	60047	-	CLJU_c00610	+	61	ggt	1	[60049, 60047]	gly	G	ser	S	agt	Missense	tgg	[60034, 60032]	tcaccacccaggagtttaga
2250	60048	-	CLJU_c00610	+	61	ggt	2	[60049, 60047]	gly	G	asp	D	gat	Missense	tgg	[60034, 60032]	tcaccacccaggagtttaga
2251	60050	-	CLJU_c00610	+	62	ggt	1	[60052, 60050]	gly	G	ser	S	agt	Missense	tgg	[60034, 60032]	tcaccacccaggagtttaga
2252	60051	-	CLJU_c00610	+	62	ggt	2	[60052, 60050]	gly	G	asp	D	gat	Missense	tgg	[60034, 60032]	tcaccacccaggagtttaga
2253	60053	-	CLJU_c00610	+	63	gac	1	[60055, 60053]	asp	D	asn	N	aac	Missense	tgg	[60034, 60032]	tcaccacccaggagtttaga
2254	60056	-	CLJU_c00610	+	64	gtg	1	[60058, 60056]	val	V	met_START	M	atg	Missense	agg	[60045, 60043]	gtatcaacacgtcaccaccc
2255	60058	-	CLJU_c00610	+	64	gtg	3	[60058, 60056]	val	V	val	V	gta	Nonsense	agg	[60045, 60043]	gtatcaacacgtcaccaccc
2256	60061	-	CLJU_c00610	+	65	ttg	3	[60061, 60059]	leu	L	leu	L	tta	Nonsense	agg	[60045, 60043]	gtatcaacacgtcaccaccc
2257	60065	+	CLJU_c00610	+	67	ctt	1	[60065, 60067]	leu	L	phe	F	ttt	Missense	['agg', 'agg']	[[60076, 60078], [60079, 60081]]	['gtgttgatacttagtaatca', 'ttgatacttagtaatcaagg']
2258	60086	+	CLJU_c00610	+	74	cgt	1	[60086, 60088]	arg	R	cys	C	tgt	Missense	tgg	[60097, 60099]	ggaggaattcgtgataatga
2259	60102	+	CLJU_c00610	+	79	act	2	[60101, 60103]	thr	T	ile	I	att	Missense	agg	[60115, 60117]	gatggtactccaattgctgt
2260	60104	+	CLJU_c00610	+	80	cca	1	[60104, 60106]	pro	P	ser	S	tca	Missense	agg	[60115, 60117]	gatggtactccaattgctgt
2261	60111	+	CLJU_c00610	+	82	gct	2	[60110, 60112]	ala	A	val	V	gtt	Missense	agg	[60127, 60129]	attgctgtagggttacatac
2262	60117	-	CLJU_c00610	+	84	ggg	2	[60118, 60116]	gly	G	glu	E	gag	Missense	tgg	[60106, 60104]	gtatgtaaccctacagcaat
2263	60118	-	CLJU_c00610	+	84	ggg	3	[60118, 60116]	gly	G	gly	G	gga	Nonsense	tgg	[60106, 60104]	gtatgtaaccctacagcaat
2264	60126	+	CLJU_c00610	+	87	aca	2	[60125, 60127]	thr	T	ile	I	ata	Missense	agg	[60142, 60144]	catacaggacactttgaatt
2265	60131	+	CLJU_c00610	+	89	cac	1	[60131, 60133]	his	H	tyr	Y	tac	Missense	agg	[60142, 60144]	catacaggacactttgaatt
2266	60165	+	CLJU_c00610	+	100	gct	2	[60164, 60166]	ala	A	val	V	gtt	Missense	tgg	[60184, 60186]	gctgaagaaataaaaaaact
2267	60208	+	CLJU_c00610	+	114	tac	3	[60206, 60208]	tyr	Y	tyr	Y	tat	Nonsense	cgg	[60226, 60228]	tacgtaacagatccatgtga
2268	60209	-	CLJU_c00610	+	115	gta	1	[60211, 60209]	val	V	ile	I	ata	Missense	agg	[60196, 60194]	tctgttacgtatgcagcata
2269	60213	+	CLJU_c00610	+	116	aca	2	[60212, 60214]	thr	T	ile	I	ata	Missense	cgg	[60226, 60228]	tacgtaacagatccatgtga
2270	60215	-	CLJU_c00610	+	117	gat	1	[60217, 60215]	asp	D	asn	N	aat	Missense	agg	[60196, 60194]	tctgttacgtatgcagcata
2271	60218	+	CLJU_c00610	+	118	cca	1	[60218, 60220]	pro	P	ser	S	tca	Missense	agg	[60237, 60239]	tccatgtgacggccgtagtc
2272	60219	+	CLJU_c00610	+	118	cca	2	[60218, 60220]	pro	P	leu	L	cta	Missense	agg	[60237, 60239]	tccatgtgacggccgtagtc
2273	60226	+	CLJU_c00610	+	120	gac	3	[60224, 60226]	asp	D	asp	D	gat	Nonsense	agg	[60237, 60239]	tccatgtgacggccgtagtc
2274	60229	+	CLJU_c00610	+	121	ggc	3	[60227, 60229]	gly	G	gly	G	ggt	Nonsense	tgg	[60247, 60249]	ggccgtagtcagggtacaac
2275	60230	+	CLJU_c00610	+	122	cgt	1	[60230, 60232]	arg	R	cys	C	tgt	Missense	tgg	[60247, 60249]	ggccgtagtcagggtacaac
2276	60231	-	CLJU_c00610	+	122	cgt	2	[60232, 60230]	arg	R	his	H	cat	Missense	tgg	[60220, 60218]	ccctgactacggccgtcaca
2277	60234	-	CLJU_c00610	+	123	agt	2	[60235, 60233]	ser	S	asn	N	aat	Missense	tgg	[60220, 60218]	ccctgactacggccgtcaca
2278	60236	+	CLJU_c00610	+	124	cag	1	[60236, 60238]	gln	Q	STOP	*	tag	Nonsense (stop)	tgg	[60247, 60249]	ggccgtagtcagggtacaac
2279	60238	-	CLJU_c00610	+	124	cag	3	[60238, 60236]	gln	Q	gln	Q	caa	Nonsense	tgg	[60220, 60218]	ccctgactacggccgtcaca
2280	60239	-	CLJU_c00610	+	125	ggt	1	[60241, 60239]	gly	G	ser	S	agt	Missense	tgg	[60220, 60218]	ccctgactacggccgtcaca
2281	60248	-	CLJU_c00610	+	128	gga	1	[60250, 60248]	gly	G	arg	R	aga	Missense	cgg	[60231, 60229]	ttccagttgtaccctgacta
2282	60249	-	CLJU_c00610	+	128	gga	2	[60250, 60248]	gly	G	glu	E	gaa	Missense	cgg	[60231, 60229]	ttccagttgtaccctgacta
2283	60263	+	CLJU_c00610	+	133	cta	1	[60263, 60265]	leu	L	leu	L	tta	Nonsense	cgg	[60282, 60284]	cctaccttatcgtaatgatt
2284	60266	+	CLJU_c00610	+	134	cct	1	[60266, 60268]	pro	P	ser	S	tct	Missense	cgg	[60282, 60284]	cctaccttatcgtaatgatt
2285	60267	+	CLJU_c00610	+	134	cct	2	[60266, 60268]	pro	P	leu	L	ctt	Missense	cgg	[60282, 60284]	cctaccttatcgtaatgatt
2286	60278	-	CLJU_c00610	+	138	gat	1	[60280, 60278]	asp	D	asn	N	aat	Missense	agg	[60264, 60262]	ccgaatcattacgataaggt
2287	60283	-	CLJU_c00610	+	139	tcg	3	[60283, 60281]	ser	S	ser	S	tca	Nonsense	['agg', 'agg']	[[60268, 60266], [60264, 60262]]	['attgccgaatcattacgata', 'ccgaatcattacgataaggt']
2288	60284	-	CLJU_c00610	+	140	gca	1	[60286, 60284]	ala	A	thr	T	aca	Missense	agg	[60268, 60266]	attgccgaatcattacgata
2289	60312	+	CLJU_c00610	+	149	tca	2	[60311, 60313]	ser	S	leu	L	tta	Missense	cgg	[60330, 60332]	ttcattgccaacacgtcgtg
2290	60316	-	CLJU_c00610	+	150	ttg	3	[60316, 60314]	leu	L	leu	L	tta	Nonsense	cgg	[60300, 60298]	ttggcaatgaacgaattaaa
2291	60317	+	CLJU_c00610	+	151	cca	1	[60317, 60319]	pro	P	ser	S	tca	Missense	['cgg', 'tgg']	[[60330, 60332], [60336, 60338]]	['ttcattgccaacacgtcgtg', 'gccaacacgtcgtgcggtaa']
2292	60318	+	CLJU_c00610	+	151	cca	2	[60317, 60319]	pro	P	leu	L	cta	Missense	['cgg', 'tgg']	[[60330, 60332], [60336, 60338]]	['ttcattgccaacacgtcgtg', 'gccaacacgtcgtgcggtaa']
2293	60321	+	CLJU_c00610	+	152	aca	2	[60320, 60322]	thr	T	ile	I	ata	Missense	tgg	[60336, 60338]	gccaacacgtcgtgcggtaa
2294	60323	+	CLJU_c00610	+	153	cgt	1	[60323, 60325]	arg	R	cys	C	tgt	Missense	tgg	[60336, 60338]	gccaacacgtcgtgcggtaa
2295	60331	-	CLJU_c00610	+	155	gcg	3	[60331, 60329]	ala	A	ala	A	gca	Nonsense	tgg	[60319, 60317]	cccattaccgcacgacgtgt
2296	60332	-	CLJU_c00610	+	156	gta	1	[60334, 60332]	val	V	ile	I	ata	Missense	tgg	[60319, 60317]	cccattaccgcacgacgtgt
2297	60337	-	CLJU_c00610	+	157	atg	3	[60337, 60335]	met_START	M	ile	I	ata	Missense	tgg	[60319, 60317]	cccattaccgcacgacgtgt
2298	60338	-	CLJU_c00610	+	158	gga	1	[60340, 60338]	gly	G	arg	R	aga	Missense	tgg	[60319, 60317]	cccattaccgcacgacgtgt
2299	60345	+	CLJU_c00610	+	160	gct	2	[60344, 60346]	ala	A	val	V	gtt	Missense	agg	[60358, 60360]	ggagtagcttcatgcgacaa
2300	60362	+	CLJU_c00610	+	166	ctg	1	[60362, 60364]	leu	L	leu	L	ttg	Nonsense	tgg	[60378, 60380]	aggactgcctgccatgatga
2301	60365	+	CLJU_c00610	+	167	cct	1	[60365, 60367]	pro	P	ser	S	tct	Missense	tgg	[60378, 60380]	aggactgcctgccatgatga
2302	60366	+	CLJU_c00610	+	167	cct	2	[60365, 60367]	pro	P	leu	L	ctt	Missense	tgg	[60378, 60380]	aggactgcctgccatgatga
2303	60379	-	CLJU_c00610	+	171	atg	3	[60379, 60377]	met_START	M	ile	I	ata	Missense	agg	[60367, 60365]	actagtgccatcatcatggc
2304	60380	-	CLJU_c00610	+	172	gca	1	[60382, 60380]	ala	A	thr	T	aca	Missense	agg	[60367, 60365]	actagtgccatcatcatggc
2305	60386	-	CLJU_c00610	+	174	gta	1	[60388, 60386]	val	V	ile	I	ata	Missense	['tgg', 'agg']	[[60371, 60369], [60367, 60365]]	['agatactagtgccatcatca', 'actagtgccatcatcatggc']
2306	60404	+	CLJU_c00610	+	180	cca	1	[60404, 60406]	pro	P	ser	S	tca	Missense	tgg	[60421, 60423]	ttgccaactattattgttcc
2307	60405	+	CLJU_c00610	+	180	cca	2	[60404, 60406]	pro	P	leu	L	cta	Missense	['tgg', 'cgg']	[[60421, 60423], [60424, 60426]]	['ttgccaactattattgttcc', 'ccaactattattgttcctgg']
2308	60408	+	CLJU_c00610	+	181	act	2	[60407, 60409]	thr	T	ile	I	att	Missense	['tgg', 'cgg']	[[60421, 60423], [60424, 60426]]	['ttgccaactattattgttcc', 'ccaactattattgttcctgg']
2309	60422	-	CLJU_c00610	+	186	ggc	1	[60424, 60422]	gly	G	ser	S	agc	Missense	tgg	[60406, 60404]	ccgccaggaacaataatagt
2310	60423	-	CLJU_c00610	+	186	ggc	2	[60424, 60422]	gly	G	asp	D	gac	Missense	tgg	[60406, 60404]	ccgccaggaacaataatagt
2311	60425	-	CLJU_c00610	+	187	ggt	1	[60427, 60425]	gly	G	ser	S	agt	Missense	tgg	[60406, 60404]	ccgccaggaacaataatagt
2312	60429	+	CLJU_c00610	+	188	gca	2	[60428, 60430]	ala	A	val	V	gta	Missense	cgg	[60448, 60450]	gcaacacttaaagctataga
2313	60432	+	CLJU_c00610	+	189	aca	2	[60431, 60433]	thr	T	ile	I	ata	Missense	cgg	[60448, 60450]	gcaacacttaaagctataga
2314	60434	+	CLJU_c00610	+	190	ctt	1	[60434, 60436]	leu	L	phe	F	ttt	Missense	['cgg', 'agg']	[[60448, 60450], [60453, 60455]]	['gcaacacttaaagctataga', 'acttaaagctatagacgggg']
2315	60440	-	CLJU_c00610	+	192	gct	1	[60442, 60440]	ala	A	thr	T	act	Missense	agg	[60421, 60419]	gctttaagtgttgcaccgcc
2316	60441	+	CLJU_c00610	+	192	gct	2	[60440, 60442]	ala	A	val	V	gtt	Missense	['agg', 'agg']	[[60453, 60455], [60460, 60462]]	['acttaaagctatagacgggg', 'gctatagacggggaggatgc']
2317	60448	+	CLJU_c00610	+	194	gac	3	[60446, 60448]	asp	D	asp	D	gat	Nonsense	agg	[60460, 60462]	gctatagacggggaggatgc
2318	60459	+	CLJU_c00610	+	198	gca	2	[60458, 60460]	ala	A	val	V	gta	Missense	tgg	[60478, 60480]	gcaggaactattcaaactat
2319	60465	+	CLJU_c00610	+	200	act	2	[60464, 60466]	thr	T	ile	I	att	Missense	tgg	[60478, 60480]	gcaggaactattcaaactat
2320	60539	-	CLJU_c00610	+	225	gct	1	[60541, 60539]	ala	A	thr	T	act	Missense	cgg	[60525, 60523]	cacaagcattacatccacgt
2321	60540	+	CLJU_c00610	+	225	gct	2	[60539, 60541]	ala	A	val	V	gtt	Missense	['tgg', 'tgg', 'agg']	[[60553, 60555], [60556, 60558], [60559, 60561]]	['tgtaatgcttgtgcttctgc', 'aatgcttgtgcttctgctgg', 'gcttgtgcttctgctggtgg']
2322	60543	-	CLJU_c00610	+	226	tgt	2	[60544, 60542]	cys	C	tyr	Y	tat	Missense	cgg	[60525, 60523]	cacaagcattacatccacgt
2323	60546	+	CLJU_c00610	+	227	gct	2	[60545, 60547]	ala	A	val	V	gtt	Missense	agg	[60559, 60561]	gcttgtgcttctgctggtgg
2324	60566	+	CLJU_c00610	+	234	cag	1	[60566, 60568]	gln	Q	STOP	*	tag	Nonsense (stop)	tgg	[60583, 60585]	tgtcagttcttgggcacagc
2325	60571	+	CLJU_c00610	+	235	ttc	3	[60569, 60571]	phe	F	phe	F	ttt	Nonsense	tgg	[60583, 60585]	tgtcagttcttgggcacagc
2326	60633	+	CLJU_c00610	+	256	tct	2	[60632, 60634]	ser	S	phe	F	ttt	Missense	tgg	[60649, 60651]	cattctgctttagcaccttc
2327	60636	+	CLJU_c00610	+	257	gct	2	[60635, 60637]	ala	A	val	V	gtt	Missense	tgg	[60649, 60651]	cattctgctttagcaccttc
2328	60641	-	CLJU_c00610	+	259	gca	1	[60643, 60641]	ala	A	thr	T	aca	Missense	tgg	[60630, 60628]	cagaaggtgctaaagcagaa
2329	60644	+	CLJU_c00610	+	260	cct	1	[60644, 60646]	pro	P	ser	S	tct	Missense	tgg	[60662, 60664]	caccttctggtcagccaata
2330	60645	+	CLJU_c00610	+	260	cct	2	[60644, 60646]	pro	P	leu	L	ctt	Missense	tgg	[60662, 60664]	caccttctggtcagccaata
2331	60648	+	CLJU_c00610	+	261	tct	2	[60647, 60649]	ser	S	phe	F	ttt	Missense	tgg	[60662, 60664]	caccttctggtcagccaata
2332	60663	-	CLJU_c00610	+	266	tgg	2	[60664, 60662]	trp	W	STOP	*	tag	Nonsense (stop)	agg	[60646, 60644]	ttccatattggctgaccaga
2333	60664	-	CLJU_c00610	+	266	tgg	3	[60664, 60662]	trp	W	STOP	*	tga	Nonsense (stop)	agg	[60646, 60644]	ttccatattggctgaccaga
2334	60674	-	CLJU_c00610	+	270	gct	1	[60676, 60674]	ala	A	thr	T	act	Missense	tgg	[60658, 60656]	ctagcgatttctttccatat
2335	60687	+	CLJU_c00610	+	274	gct	2	[60686, 60688]	ala	A	val	V	gtt	Missense	tgg	[60705, 60707]	agctaaagcagttttagata
2336	60693	+	CLJU_c00610	+	276	gca	2	[60692, 60694]	ala	A	val	V	gta	Missense	tgg	[60705, 60707]	agctaaagcagttttagata
2337	60743	-	CLJU_c00610	+	293	gat	1	[60745, 60743]	asp	D	asn	N	aat	Missense	tgg	[60725, 60723]	atctgtaataatattctttg
2338	60750	+	CLJU_c00610	+	295	gca	2	[60749, 60751]	ala	A	val	V	gta	Missense	tgg	[60765, 60767]	tgaagcaattgagaatgcta
2339	60773	+	CLJU_c00610	+	303	cac	1	[60773, 60775]	his	H	tyr	Y	tac	Missense	tgg	[60784, 60786]	atggtagttcacgctgcttt
2340	60824	-	CLJU_c00610	+	320	gca	1	[60826, 60824]	ala	A	thr	T	aca	Missense	agg	[60813, 60811]	cagcatgtgcaattgctggg
2341	60830	-	CLJU_c00610	+	322	gct	1	[60832, 60830]	ala	A	thr	T	act	Missense	['tgg', 'agg']	[[60817, 60815], [60813, 60811]]	['ttagcagcatgtgcaattgc', 'cagcatgtgcaattgctggg']
2342	60833	-	CLJU_c00610	+	323	gct	1	[60835, 60833]	ala	A	thr	T	act	Missense	tgg	[60817, 60815]	ttagcagcatgtgcaattgc
2343	60838	+	CLJU_c00610	+	324	aac	3	[60836, 60838]	asn	N	asn	N	aat	Nonsense	tgg	[60855, 60857]	taactgcaaaattcctactg
2344	60841	+	CLJU_c00610	+	325	tgc	3	[60839, 60841]	cys	C	cys	C	tgt	Nonsense	tgg	[60855, 60857]	taactgcaaaattcctactg
2345	60848	+	CLJU_c00610	+	328	cct	1	[60848, 60850]	pro	P	ser	S	tct	Missense	tgg	[60863, 60865]	aaattcctactgtggaagat
2346	60849	+	CLJU_c00610	+	328	cct	2	[60848, 60850]	pro	P	leu	L	ctt	Missense	tgg	[60863, 60865]	aaattcctactgtggaagat
2347	60852	+	CLJU_c00610	+	329	act	2	[60851, 60853]	thr	T	ile	I	att	Missense	tgg	[60863, 60865]	aaattcctactgtggaagat
2348	60864	-	CLJU_c00610	+	333	tgg	2	[60865, 60863]	trp	W	STOP	*	tag	Nonsense (stop)	agg	[60850, 60848]	cttgcccaatcttccacagt
2349	60865	-	CLJU_c00610	+	333	tgg	3	[60865, 60863]	trp	W	STOP	*	tga	Nonsense (stop)	agg	[60850, 60848]	cttgcccaatcttccacagt
2350	60866	-	CLJU_c00610	+	334	gca	1	[60868, 60866]	ala	A	thr	T	aca	Missense	agg	[60850, 60848]	cttgcccaatcttccacagt
2351	60900	-	CLJU_c00610	+	345	agt	2	[60901, 60899]	ser	S	asn	N	aat	Missense	agg	[60889, 60887]	ggaagaacactcactaaacg
2352	60902	-	CLJU_c00610	+	346	gtt	1	[60904, 60902]	val	V	ile	I	att	Missense	agg	[60889, 60887]	ggaagaacactcactaaacg
2353	60933	+	CLJU_c00610	+	356	aca	2	[60932, 60934]	thr	T	ile	I	ata	Missense	agg	[60952, 60954]	acagtaagtgcattcttagc
2354	60935	-	CLJU_c00610	+	357	gta	1	[60937, 60935]	val	V	ile	I	ata	Missense	tgg	[60919, 60917]	cttactgttggataattaac
2355	60942	+	CLJU_c00610	+	359	gca	2	[60941, 60943]	ala	A	val	V	gta	Missense	tgg	[60955, 60957]	gtaagtgcattcttagcagg
2356	60950	-	CLJU_c00610	+	362	gca	1	[60952, 60950]	ala	A	thr	T	aca	Missense	tgg	[60931, 60929]	gctaagaatgcacttactgt
2357	60974	+	CLJU_c00610	+	370	ctt	1	[60974, 60976]	leu	L	phe	F	ttt	Missense	tgg	[60991, 60993]	atgcttcatttgagaaaact
2358	60977	+	CLJU_c00610	+	371	cat	1	[60977, 60979]	his	H	tyr	Y	tat	Missense	tgg	[60991, 60993]	atgcttcatttgagaaaact
2359	60982	-	CLJU_c00610	+	372	ttg	3	[60982, 60980]	leu	L	leu	L	tta	Nonsense	agg	[60964, 60962]	ctcaaatgaagcataacttc
2360	61013	+	CLJU_c00610	+	383	ctt	1	[61013, 61015]	leu	L	phe	F	ttt	Missense	agg	[61024, 61026]	gaagatgttcttactgttac
2361	61017	+	CLJU_c00610	+	384	act	2	[61016, 61018]	thr	T	ile	I	att	Missense	tgg	[61036, 61038]	actgttacaggagaaacact
2362	61023	+	CLJU_c00610	+	386	aca	2	[61022, 61024]	thr	T	ile	I	ata	Missense	tgg	[61036, 61038]	actgttacaggagaaacact
2363	61034	+	CLJU_c00610	+	390	ctt	1	[61034, 61036]	leu	L	phe	F	ttt	Missense	tgg	[61052, 61054]	cacttggagataaccttgat
2364	61058	-	CLJU_c00610	+	398	gaa	1	[61060, 61058]	glu	E	lys	K	aaa	Missense	agg	[61047, 61045]	cggatttttcccaccaatca
2365	61079	-	CLJU_c00610	+	405	gag	1	[61081, 61079]	glu	E	lys	K	aag	Missense	cgg	[61067, 61065]	tctgcactcagcacgtcttt
2366	61081	-	CLJU_c00610	+	405	gag	3	[61081, 61079]	glu	E	glu	E	gaa	Nonsense	cgg	[61067, 61065]	tctgcactcagcacgtcttt
2367	61083	-	CLJU_c00610	+	406	tgc	2	[61084, 61082]	cys	C	tyr	Y	tac	Missense	cgg	[61067, 61065]	tctgcactcagcacgtcttt
2368	61086	-	CLJU_c00610	+	407	aga	2	[61087, 61085]	arg	R	lys	K	aaa	Missense	cgg	[61067, 61065]	tctgcactcagcacgtcttt
2369	61091	+	CLJU_c00610	+	409	cgt	1	[61091, 61093]	arg	R	cys	C	tgt	Missense	tgg	[61104, 61106]	cagaaaacgtctgcttgaag
2370	61132	+	CLJU_c00610	+	422	atc	3	[61130, 61132]	ile	I	ile	I	att	Nonsense	agg	[61146, 61148]	aattatcatgaacccaagcc
2371	61135	-	CLJU_c00610	+	423	atg	3	[61135, 61133]	met_START	M	ile	I	ata	Missense	agg	[61120, 61118]	gggttcatgataatttcatc
2372	61140	+	CLJU_c00610	+	425	cca	2	[61139, 61141]	pro	P	leu	L	cta	Missense	agg	[61159, 61161]	ccaagccaggcaaaagaaag
2373	61144	+	CLJU_c00610	+	426	agc	3	[61142, 61144]	ser	S	ser	S	agt	Nonsense	agg	[61159, 61161]	ccaagccaggcaaaagaaag
2374	61145	+	CLJU_c00610	+	427	cag	1	[61145, 61147]	gln	Q	STOP	*	tag	Nonsense (stop)	agg	[61159, 61161]	ccaagccaggcaaaagaaag
2375	61154	-	CLJU_c00610	+	430	gaa	1	[61156, 61154]	glu	E	lys	K	aaa	Missense	tgg	[61141, 61139]	cctctttcttttgcctggct
2376	61158	-	CLJU_c00610	+	431	aga	2	[61159, 61157]	arg	R	lys	K	aaa	Missense	['tgg', 'tgg']	[[61146, 61144], [61141, 61139]]	['ttaatcctctttcttttgcc', 'cctctttcttttgcctggct']
2377	61160	-	CLJU_c00610	+	432	gga	1	[61162, 61160]	gly	G	arg	R	aga	Missense	['tgg', 'tgg']	[[61146, 61144], [61141, 61139]]	['ttaatcctctttcttttgcc', 'cctctttcttttgcctggct']
2378	61161	-	CLJU_c00610	+	432	gga	2	[61162, 61160]	gly	G	glu	E	gaa	Missense	tgg	[61146, 61144]	ttaatcctctttcttttgcc
2379	61170	+	CLJU_c00610	+	435	tca	2	[61169, 61171]	ser	S	leu	L	tta	Missense	agg	[61189, 61191]	tcaacagtaacttttcctgt
2380	61173	+	CLJU_c00610	+	436	aca	2	[61172, 61174]	thr	T	ile	I	ata	Missense	agg	[61189, 61191]	tcaacagtaacttttcctgt
2381	61195	+	CLJU_c00610	+	443	aac	3	[61193, 61195]	asn	N	asn	N	aat	Nonsense	agg	[61207, 61209]	gtaggaaacattgcccctga
2382	61199	-	CLJU_c00610	+	445	gcc	1	[61201, 61199]	ala	A	thr	T	acc	Missense	agg	[61186, 61184]	tcaggggcaatgtttcctac
2383	61205	-	CLJU_c00610	+	447	gaa	1	[61207, 61205]	glu	E	lys	K	aaa	Missense	agg	[61186, 61184]	tcaggggcaatgtttcctac
2384	61212	+	CLJU_c00610	+	449	tca	2	[61211, 61213]	ser	S	leu	L	tta	Missense	cgg	[61227, 61229]	aggttcagtagtaaaatcaa
2385	61217	-	CLJU_c00610	+	451	gta	1	[61219, 61217]	val	V	ile	I	ata	Missense	agg	[61204, 61202]	gattttactactgaaccttc
2386	61230	+	CLJU_c00610	+	455	gct	2	[61229, 61231]	ala	A	val	V	gtt	Missense	agg	[61249, 61251]	gctattgatccatcagttat
2387	61238	+	CLJU_c00610	+	458	cca	1	[61238, 61240]	pro	P	ser	S	tca	Missense	agg	[61249, 61251]	gctattgatccatcagttat
2388	61239	+	CLJU_c00610	+	458	cca	2	[61238, 61240]	pro	P	leu	L	cta	Missense	tgg	[61258, 61260]	ccatcagttataggtgatga
2389	61242	+	CLJU_c00610	+	459	tca	2	[61241, 61243]	ser	S	leu	L	tta	Missense	tgg	[61258, 61260]	ccatcagttataggtgatga
2390	61251	-	CLJU_c00610	+	462	ggt	2	[61252, 61250]	gly	G	asp	D	gat	Missense	tgg	[61240, 61238]	ccatcatcacctataactga
2391	61253	-	CLJU_c00610	+	463	gat	1	[61255, 61253]	asp	D	asn	N	aat	Missense	tgg	[61240, 61238]	ccatcatcacctataactga
2392	61256	-	CLJU_c00610	+	464	gat	1	[61258, 61256]	asp	D	asn	N	aat	Missense	tgg	[61240, 61238]	ccatcatcacctataactga
2393	61259	-	CLJU_c00610	+	465	gga	1	[61261, 61259]	gly	G	arg	R	aga	Missense	tgg	[61240, 61238]	ccatcatcacctataactga
2394	61291	+	CLJU_c00610	+	475	gtc	3	[61289, 61291]	val	V	val	V	gtt	Nonsense	agg	[61305, 61307]	taaagtcttcacatctgaaa
2395	61294	+	CLJU_c00610	+	476	ttc	3	[61292, 61294]	phe	F	phe	F	ttt	Nonsense	agg	[61305, 61307]	taaagtcttcacatctgaaa
2396	61320	+	CLJU_c00610	+	485	gca	2	[61319, 61321]	ala	A	val	V	gta	Missense	cgg	[61332, 61334]	tattaaagcacttaaagatg
2397	61332	+	CLJU_c00610	+	489	gcg	2	[61331, 61333]	ala	A	val	V	gtg	Missense	['agg', 'tgg']	[[61344, 61346], [61348, 61350]]	['taaagatgcgggaaagatca', 'gatgcgggaaagatcaaggc']
2398	61354	+	CLJU_c00610	+	496	gac	3	[61352, 61354]	asp	D	asp	D	gat	Nonsense	['tgg', 'cgg']	[[61368, 61370], [61372, 61374]]	['tggtgacataatgattgtga', 'gacataatgattgtgatggg']
2399	61372	+	CLJU_c00610	+	502	ggc	3	[61370, 61372]	gly	G	gly	G	ggt	Nonsense	['tgg', 'tgg']	[[61383, 61385], [61390, 61392]]	['tgtgatgggcggaggcccaa', 'ggcggaggcccaatgggaac']
2400	61378	+	CLJU_c00610	+	504	ggc	3	[61376, 61378]	gly	G	gly	G	ggt	Nonsense	['tgg', 'tgg']	[[61390, 61392], [61395, 61397]]	['ggcggaggcccaatgggaac', 'aggcccaatgggaactggga']
2401	61379	+	CLJU_c00610	+	505	cca	1	[61379, 61381]	pro	P	ser	S	tca	Missense	['tgg', 'tgg']	[[61390, 61392], [61395, 61397]]	['ggcggaggcccaatgggaac', 'aggcccaatgggaactggga']
2402	61380	+	CLJU_c00610	+	505	cca	2	[61379, 61381]	pro	P	leu	L	cta	Missense	tgg	[61395, 61397]	aggcccaatgggaactggga
2403	61392	-	CLJU_c00610	+	509	ggg	2	[61393, 61391]	gly	G	glu	E	gag	Missense	tgg	[61381, 61379]	tcttccatcccagttcccat
2404	61393	-	CLJU_c00610	+	509	ggg	3	[61393, 61391]	gly	G	gly	G	gga	Nonsense	tgg	[61381, 61379]	tcttccatcccagttcccat
2405	61396	-	CLJU_c00610	+	510	atg	3	[61396, 61394]	met_START	M	ile	I	ata	Missense	tgg	[61381, 61379]	tcttccatcccagttcccat
2406	61397	-	CLJU_c00610	+	511	gaa	1	[61399, 61397]	glu	E	lys	K	aaa	Missense	tgg	[61381, 61379]	tcttccatcccagttcccat
2407	61400	-	CLJU_c00610	+	512	gaa	1	[61402, 61400]	glu	E	lys	K	aaa	Missense	tgg	[61381, 61379]	tcttccatcccagttcccat
2408	61422	+	CLJU_c00610	+	519	gct	2	[61421, 61423]	ala	A	val	V	gtt	Missense	tgg	[61441, 61443]	gctttaaaacatttatcttt
2409	61430	+	CLJU_c00610	+	522	cat	1	[61430, 61432]	his	H	tyr	Y	tat	Missense	tgg	[61441, 61443]	gctttaaaacatttatcttt
2410	61462	+	CLJU_c00610	+	532	atc	3	[61460, 61462]	ile	I	ile	I	att	Nonsense	tgg	[61480, 61482]	atcacagatgcacgtttttc
2411	61464	+	CLJU_c00610	+	533	aca	2	[61463, 61465]	thr	T	ile	I	ata	Missense	tgg	[61480, 61482]	atcacagatgcacgtttttc
2412	61479	+	CLJU_c00610	+	538	tct	2	[61478, 61480]	ser	S	phe	F	ttt	Missense	agg	[61492, 61494]	cgtttttctggtgtttctac
2413	61488	+	CLJU_c00610	+	541	tct	2	[61487, 61489]	ser	S	phe	F	ttt	Missense	tgg	[61504, 61506]	gtttctacaggtgcttgttt
2414	61491	+	CLJU_c00610	+	542	aca	2	[61490, 61492]	thr	T	ile	I	ata	Missense	tgg	[61504, 61506]	gtttctacaggtgcttgttt
2415	61497	+	CLJU_c00610	+	544	gct	2	[61496, 61498]	ala	A	val	V	gtt	Missense	agg	[61513, 61515]	ggtgcttgttttggacatgt
2416	61517	+	CLJU_c00610	+	551	cct	1	[61517, 61519]	pro	P	ser	S	tct	Missense	['agg', 'agg']	[[61531, 61533], [61534, 61536]]	['gtaggtcctgaagcattagc', 'ggtcctgaagcattagcagg']
2417	61518	+	CLJU_c00610	+	551	cct	2	[61517, 61519]	pro	P	leu	L	ctt	Missense	['agg', 'agg']	[[61531, 61533], [61534, 61536]]	['gtaggtcctgaagcattagc', 'ggtcctgaagcattagcagg']
2418	61524	+	CLJU_c00610	+	553	gca	2	[61523, 61525]	ala	A	val	V	gta	Missense	cgg	[61543, 61545]	gcattagcaggaggtcctat
2419	61530	+	CLJU_c00610	+	555	gca	2	[61529, 61531]	ala	A	val	V	gta	Missense	cgg	[61543, 61545]	gcattagcaggaggtcctat
2420	61532	-	CLJU_c00610	+	556	gga	1	[61534, 61532]	gly	G	arg	R	aga	Missense	agg	[61519, 61517]	ggacctcctgctaatgcttc
2421	61533	-	CLJU_c00610	+	556	gga	2	[61534, 61532]	gly	G	glu	E	gaa	Missense	agg	[61519, 61517]	ggacctcctgctaatgcttc
2422	61535	-	CLJU_c00610	+	557	ggt	1	[61537, 61535]	gly	G	ser	S	agt	Missense	agg	[61519, 61517]	ggacctcctgctaatgcttc
2423	61536	-	CLJU_c00610	+	557	ggt	2	[61537, 61535]	gly	G	asp	D	gat	Missense	agg	[61519, 61517]	ggacctcctgctaatgcttc
2424	61554	-	CLJU_c00610	+	563	aga	2	[61555, 61553]	arg	R	lys	K	aaa	Missense	agg	[61540, 61538]	tcatctcttaattttccgat
2425	61556	-	CLJU_c00610	+	564	gat	1	[61558, 61556]	asp	D	asn	N	aat	Missense	agg	[61540, 61538]	tcatctcttaattttccgat
2426	61559	-	CLJU_c00610	+	565	gaa	1	[61561, 61559]	glu	E	lys	K	aaa	Missense	agg	[61540, 61538]	tcatctcttaattttccgat
2427	61585	+	CLJU_c00610	+	573	gac	3	[61583, 61585]	asp	D	asp	D	gat	Nonsense	agg	[61599, 61601]	agttgacactaacaaacttg
2428	61587	+	CLJU_c00610	+	574	act	2	[61586, 61588]	thr	T	ile	I	att	Missense	agg	[61599, 61601]	agttgacactaacaaacttg
2429	61605	+	CLJU_c00610	+	580	tca	2	[61604, 61606]	ser	S	leu	L	tta	Missense	tgg	[61618, 61620]	gagggatcaattaatttcat
2430	61697	+	CLJU_c00610	+	611	cct	1	[61697, 61699]	pro	P	ser	S	tct	Missense	cgg	[61713, 61715]	taaacctgatgcagatcttc
2431	61698	+	CLJU_c00610	+	611	cct	2	[61697, 61699]	pro	P	leu	L	ctt	Missense	cgg	[61713, 61715]	taaacctgatgcagatcttc
2432	61700	-	CLJU_c00610	+	612	gat	1	[61702, 61700]	asp	D	asn	N	aat	Missense	['tgg', 'agg']	[[61687, 61685], [61681, 61679]]	['tctgcatcaggtttaagatc', 'tcaggtttaagatctggatg']
2433	61703	-	CLJU_c00610	+	613	gca	1	[61705, 61703]	ala	A	thr	T	aca	Missense	tgg	[61687, 61685]	tctgcatcaggtttaagatc
2434	61706	-	CLJU_c00610	+	614	gat	1	[61708, 61706]	asp	D	asn	N	aat	Missense	tgg	[61687, 61685]	tctgcatcaggtttaagatc
2435	61712	+	CLJU_c00610	+	616	ccg	1	[61712, 61714]	pro	P	ser	S	tcg	Missense	tgg	[61730, 61732]	ttccggatgatacaagattg
2436	61713	+	CLJU_c00610	+	616	ccg	2	[61712, 61714]	pro	P	leu	L	ctg	Missense	tgg	[61730, 61732]	ttccggatgatacaagattg
2437	61714	-	CLJU_c00610	+	616	ccg	3	[61714, 61712]	pro	P	pro	P	cca	Nonsense	agg	[61699, 61697]	tcatccggaagatctgcatc
2438	61715	-	CLJU_c00610	+	617	gat	1	[61717, 61715]	asp	D	asn	N	aat	Missense	agg	[61699, 61697]	tcatccggaagatctgcatc
2439	61718	-	CLJU_c00610	+	618	gat	1	[61720, 61718]	asp	D	asn	N	aat	Missense	agg	[61699, 61697]	tcatccggaagatctgcatc
2440	61725	-	CLJU_c00610	+	620	aga	2	[61726, 61724]	arg	R	lys	K	aaa	Missense	cgg	[61714, 61712]	gcccacaatcttgtatcatc
2441	61729	-	CLJU_c00610	+	621	ttg	3	[61729, 61727]	leu	L	leu	L	tta	Nonsense	cgg	[61714, 61712]	gcccacaatcttgtatcatc
2442	61731	-	CLJU_c00610	+	622	tgg	2	[61732, 61730]	trp	W	STOP	*	tag	Nonsense (stop)	cgg	[61714, 61712]	gcccacaatcttgtatcatc
2443	61732	-	CLJU_c00610	+	622	tgg	3	[61732, 61730]	trp	W	STOP	*	tga	Nonsense (stop)	cgg	[61714, 61712]	gcccacaatcttgtatcatc
2444	61733	-	CLJU_c00610	+	623	gca	1	[61735, 61733]	ala	A	thr	T	aca	Missense	cgg	[61714, 61712]	gcccacaatcttgtatcatc
2445	61734	+	CLJU_c00610	+	623	gca	2	[61733, 61735]	ala	A	val	V	gta	Missense	cgg	[61753, 61755]	gcagcacttcaatccgtcag
2446	61737	+	CLJU_c00610	+	624	gca	2	[61736, 61738]	ala	A	val	V	gta	Missense	['cgg', 'tgg']	[[61753, 61755], [61756, 61758]]	['gcagcacttcaatccgtcag', 'gcacttcaatccgtcagcgg']
2447	61739	+	CLJU_c00610	+	625	ctt	1	[61739, 61741]	leu	L	phe	F	ttt	Missense	['cgg', 'tgg']	[[61753, 61755], [61756, 61758]]	['gcagcacttcaatccgtcag', 'gcacttcaatccgtcagcgg']
2448	61742	+	CLJU_c00610	+	626	caa	1	[61742, 61744]	gln	Q	STOP	*	taa	Nonsense (stop)	['cgg', 'tgg']	[[61753, 61755], [61756, 61758]]	['gcagcacttcaatccgtcag', 'gcacttcaatccgtcagcgg']
2449	61746	+	CLJU_c00610	+	627	tcc	2	[61745, 61747]	ser	S	phe	F	ttc	Missense	tgg	[61763, 61765]	aatccgtcagcggtggaacc
2450	61747	+	CLJU_c00610	+	627	tcc	3	[61745, 61747]	ser	S	ser	S	tct	Nonsense	tgg	[61763, 61765]	aatccgtcagcggtggaacc
2451	61750	+	CLJU_c00610	+	628	gtc	3	[61748, 61750]	val	V	val	V	gtt	Nonsense	['tgg', 'agg']	[[61763, 61765], [61768, 61770]]	['aatccgtcagcggtggaacc', 'gtcagcggtggaacctggag']
2452	61753	+	CLJU_c00610	+	629	agc	3	[61751, 61753]	ser	S	ser	S	agt	Nonsense	agg	[61768, 61770]	gtcagcggtggaacctggag
2453	61764	-	CLJU_c00610	+	633	tgg	2	[61765, 61763]	trp	W	STOP	*	tag	Nonsense (stop)	cgg	[61748, 61746]	tctccaggttccaccgctga
2454	61765	-	CLJU_c00610	+	633	tgg	3	[61765, 61763]	trp	W	STOP	*	tga	Nonsense (stop)	cgg	[61748, 61746]	tctccaggttccaccgctga
2455	61767	-	CLJU_c00610	+	634	aga	2	[61768, 61766]	arg	R	lys	K	aaa	Missense	cgg	[61748, 61746]	tctccaggttccaccgctga
2456	61775	-	CLJU_c00610	+	637	gta	1	[61777, 61775]	val	V	ile	I	ata	Missense	agg	[61763, 61761]	atcatatacgcttcctctcc
2457	61781	-	CLJU_c00610	+	639	gat	1	[61783, 61781]	asp	D	asn	N	aat	Missense	agg	[61763, 61761]	atcatatacgcttcctctcc
2458	61830	+	CLJU_c00610	+	655	act	2	[61829, 61831]	thr	T	ile	I	att	Missense	tgg	[61844, 61846]	cgttaactaaaaagtaatca
2459	61890	+	CLJU_c00620	+	2	cca	1	[61890, 61892]	pro	P	ser	S	tca	Missense	agg	[61904, 61906]	attatgccattattaatggt
2460	61891	+	CLJU_c00620	+	2	cca	2	[61890, 61892]	pro	P	leu	L	cta	Missense	['agg', 'agg']	[[61904, 61906], [61910, 61912]]	['attatgccattattaatggt', 'ccattattaatggtaggatt']
2461	61905	-	CLJU_c00620	+	7	gga	1	[61907, 61905]	gly	G	arg	R	aga	Missense	tgg	[61892, 61890]	cctaatcctaccattaataa
2462	61906	-	CLJU_c00620	+	7	gga	2	[61907, 61905]	gly	G	glu	E	gaa	Missense	tgg	[61892, 61890]	cctaatcctaccattaataa
2463	61911	-	CLJU_c00620	+	9	gga	1	[61913, 61911]	gly	G	arg	R	aga	Missense	tgg	[61892, 61890]	cctaatcctaccattaataa
2464	61981	+	CLJU_c00620	+	32	tca	2	[61980, 61982]	ser	S	leu	L	tta	Missense	tgg	[61996, 61998]	tgtttcatttgctgtagctt
2465	61987	+	CLJU_c00620	+	34	gct	2	[61986, 61988]	ala	A	val	V	gtt	Missense	agg	[62003, 62005]	tttgctgtagctttggggtt
2466	62025	-	CLJU_c00620	+	47	gtt	1	[62027, 62025]	val	V	ile	I	att	Missense	tgg	[62012, 62010]	cttgaaacaattttcccaag
2467	62029	+	CLJU_c00620	+	48	tca	2	[62028, 62030]	ser	S	leu	L	tta	Missense	['cgg', 'tgg']	[[62042, 62044], [62047, 62049]]	['attgtttcaagcatcgaaaa', 'ttcaagcatcgaaaacggta']
2468	62033	+	CLJU_c00620	+	49	agc	3	[62031, 62033]	ser	S	ser	S	agt	Nonsense	['tgg', 'tgg']	[[62047, 62049], [62051, 62053]]	['ttcaagcatcgaaaacggta', 'agcatcgaaaacggtatggg']
2469	62036	+	CLJU_c00620	+	50	atc	3	[62034, 62036]	ile	I	ile	I	att	Nonsense	['tgg', 'tgg']	[[62047, 62049], [62051, 62053]]	['ttcaagcatcgaaaacggta', 'agcatcgaaaacggtatggg']
2470	62042	+	CLJU_c00620	+	52	aac	3	[62040, 62042]	asn	N	asn	N	aat	Nonsense	tgg	[62060, 62062]	aacggtatgggtggaacgct
2471	62063	+	CLJU_c00620	+	59	ggc	3	[62061, 62063]	gly	G	gly	G	ggt	Nonsense	tgg	[62081, 62083]	ggccatattgctttaatatt
2472	62064	+	CLJU_c00620	+	60	cat	1	[62064, 62066]	his	H	tyr	Y	tat	Missense	tgg	[62081, 62083]	ggccatattgctttaatatt
2473	62071	+	CLJU_c00620	+	62	gct	2	[62070, 62072]	ala	A	val	V	gtt	Missense	tgg	[62087, 62089]	attgctttaatatttggtct
2474	62082	-	CLJU_c00620	+	66	ggt	1	[62084, 62082]	gly	G	ser	S	agt	Missense	tgg	[62065, 62063]	gaccaaatattaaagcaata
2475	62083	-	CLJU_c00620	+	66	ggt	2	[62084, 62082]	gly	G	asp	D	gat	Missense	tgg	[62065, 62063]	gaccaaatattaaagcaata
2476	62085	+	CLJU_c00620	+	67	ctt	1	[62085, 62087]	leu	L	phe	F	ttt	Missense	tgg	[62099, 62101]	tttggtcttggtgccatgct
2477	62109	-	CLJU_c00620	+	75	gtt	1	[62111, 62109]	val	V	ile	I	att	Missense	tgg	[62094, 62092]	agcaactaatctaccaagca
2478	62112	-	CLJU_c00620	+	76	gct	1	[62114, 62112]	ala	A	thr	T	act	Missense	tgg	[62094, 62092]	agcaactaatctaccaagca
2479	62146	+	CLJU_c00620	+	87	act	2	[62145, 62147]	thr	T	ile	I	att	Missense	tgg	[62162, 62164]	atgactttaattaacaagtt
2480	62159	-	CLJU_c00620	+	91	aag	3	[62159, 62157]	lys	K	lys	K	aaa	Nonsense	tgg	[62142, 62140]	aaacttgttaattaaagtca
2481	62197	+	CLJU_c00620	+	104	gct	2	[62196, 62198]	ala	A	val	V	gtt	Missense	tgg	[62210, 62212]	gtagttgcttcatttgttgt
2482	62218	+	CLJU_c00620	+	111	gca	2	[62217, 62219]	ala	A	val	V	gta	Missense	agg	[62234, 62236]	atagcaatgttttttgaagt
2483	62271	-	CLJU_c00620	+	129	gca	1	[62273, 62271]	ala	A	thr	T	aca	Missense	tgg	[62255, 62253]	cttgcaatagaaaatacaat
2484	62289	+	CLJU_c00620	+	135	cct	1	[62289, 62291]	pro	P	ser	S	tct	Missense	agg	[62303, 62305]	aaaattcctccaatatattt
2485	62290	+	CLJU_c00620	+	135	cct	2	[62289, 62291]	pro	P	leu	L	ctt	Missense	agg	[62303, 62305]	aaaattcctccaatatattt
2486	62292	+	CLJU_c00620	+	136	cca	1	[62292, 62294]	pro	P	ser	S	tca	Missense	agg	[62303, 62305]	aaaattcctccaatatattt
2487	62304	-	CLJU_c00620	+	140	ggc	1	[62306, 62304]	gly	G	ser	S	agc	Missense	agg	[62291, 62289]	ggaatgcctaaatatattgg
2488	62305	-	CLJU_c00620	+	140	ggc	2	[62306, 62304]	gly	G	asp	D	gac	Missense	['tgg', 'agg']	[[62294, 62292], [62291, 62289]]	['ataggaatgcctaaatatat', 'ggaatgcctaaatatattgg']
2489	62331	-	CLJU_c00620	+	149	gta	1	[62333, 62331]	val	V	ile	I	ata	Missense	agg	[62312, 62310]	actaataaagcagcaagcat
2490	62342	+	CLJU_c00620	+	152	agc	3	[62340, 62342]	ser	S	ser	S	agt	Nonsense	agg	[62360, 62362]	agctttctacctccacatcc
2491	62346	+	CLJU_c00620	+	154	cta	1	[62346, 62348]	leu	L	leu	L	tta	Nonsense	agg	[62360, 62362]	agctttctacctccacatcc
2492	62349	+	CLJU_c00620	+	155	cct	1	[62349, 62351]	pro	P	ser	S	tct	Missense	agg	[62360, 62362]	agctttctacctccacatcc
2493	62359	+	CLJU_c00620	+	158	cca	2	[62358, 62360]	pro	P	leu	L	cta	Missense	tgg	[62378, 62380]	ccaggaccaacagtaatagc
2494	62362	-	CLJU_c00620	+	159	gga	2	[62363, 62361]	gly	G	glu	E	gaa	Missense	agg	[62351, 62349]	actgttggtcctggatgtgg
2495	62364	+	CLJU_c00620	+	160	cca	1	[62364, 62366]	pro	P	ser	S	tca	Missense	tgg	[62378, 62380]	ccaggaccaacagtaatagc
2496	62365	+	CLJU_c00620	+	160	cca	2	[62364, 62366]	pro	P	leu	L	cta	Missense	tgg	[62378, 62380]	ccaggaccaacagtaatagc
2497	62368	+	CLJU_c00620	+	161	aca	2	[62367, 62369]	thr	T	ile	I	ata	Missense	tgg	[62387, 62389]	acagtaatagctggagcata
2498	62370	-	CLJU_c00620	+	162	gta	1	[62372, 62370]	val	V	ile	I	ata	Missense	['tgg', 'agg']	[[62354, 62352], [62351, 62349]]	['attactgttggtcctggatg', 'actgttggtcctggatgtgg']
2499	62376	-	CLJU_c00620	+	164	gct	1	[62378, 62376]	ala	A	thr	T	act	Missense	tgg	[62360, 62358]	ccagctattactgttggtcc
2500	62379	-	CLJU_c00620	+	165	gga	1	[62381, 62379]	gly	G	arg	R	aga	Missense	['tgg', 'tgg']	[[62366, 62364], [62360, 62358]]	['tatgctccagctattactgt', 'ccagctattactgttggtcc']
2501	62380	-	CLJU_c00620	+	165	gga	2	[62381, 62379]	gly	G	glu	E	gaa	Missense	tgg	[62366, 62364]	tatgctccagctattactgt
2502	62382	-	CLJU_c00620	+	166	gca	1	[62384, 62382]	ala	A	thr	T	aca	Missense	tgg	[62366, 62364]	tatgctccagctattactgt
2503	62383	+	CLJU_c00620	+	166	gca	2	[62382, 62384]	ala	A	val	V	gta	Missense	tgg	[62399, 62401]	ggagcatatggagcagacat
2504	62404	+	CLJU_c00620	+	173	aca	2	[62403, 62405]	thr	T	ile	I	ata	Missense	tgg	[62417, 62419]	attggaacagttttattata
2505	62431	+	CLJU_c00620	+	182	gca	2	[62430, 62432]	ala	A	val	V	gta	Missense	tgg	[62449, 62451]	agcaataccatgtgttatta
2506	62436	+	CLJU_c00620	+	184	cca	1	[62436, 62438]	pro	P	ser	S	tca	Missense	['tgg', 'agg']	[[62449, 62451], [62453, 62455]]	['agcaataccatgtgttatta', 'ataccatgtgttattatggc']
2507	62437	+	CLJU_c00620	+	184	cca	2	[62436, 62438]	pro	P	leu	L	cta	Missense	['tgg', 'agg']	[[62449, 62451], [62453, 62455]]	['agcaataccatgtgttatta', 'ataccatgtgttattatggc']
2508	62450	-	CLJU_c00620	+	188	atg	3	[62450, 62448]	met_START	M	ile	I	ata	Missense	tgg	[62438, 62436]	ggtcctgccataataacaca
2509	62451	-	CLJU_c00620	+	189	gca	1	[62453, 62451]	ala	A	thr	T	aca	Missense	tgg	[62438, 62436]	ggtcctgccataataacaca
2510	62454	-	CLJU_c00620	+	190	gga	1	[62456, 62454]	gly	G	arg	R	aga	Missense	tgg	[62438, 62436]	ggtcctgccataataacaca
2511	62455	-	CLJU_c00620	+	190	gga	2	[62456, 62454]	gly	G	glu	E	gaa	Missense	tgg	[62438, 62436]	ggtcctgccataataacaca
2512	62472	-	CLJU_c00620	+	196	gtt	1	[62474, 62472]	val	V	ile	I	att	Missense	tgg	[62459, 62457]	ttagcaactttagtgaatac
2513	62475	-	CLJU_c00620	+	197	gct	1	[62477, 62475]	ala	A	thr	T	act	Missense	tgg	[62459, 62457]	ttagcaactttagtgaatac
2514	62491	+	CLJU_c00620	+	202	cca	2	[62490, 62492]	pro	P	leu	L	cta	Missense	cgg	[62510, 62512]	ccaagtgcttttgaaaaaac
2515	62497	+	CLJU_c00620	+	204	gct	2	[62496, 62498]	ala	A	val	V	gtt	Missense	cgg	[62510, 62512]	ccaagtgcttttgaaaaaac
2516	62509	+	CLJU_c00620	+	208	acc	2	[62508, 62510]	thr	T	ile	I	atc	Missense	agg	[62528, 62530]	accggaaatattgaatcttt
2517	62510	+	CLJU_c00620	+	208	acc	3	[62508, 62510]	thr	T	thr	T	act	Nonsense	agg	[62528, 62530]	accggaaatattgaatcttt
2518	62511	-	CLJU_c00620	+	209	gga	1	[62513, 62511]	gly	G	arg	R	aga	Missense	tgg	[62492, 62490]	ccggttttttcaaaagcact
2519	62529	-	CLJU_c00620	+	215	ggt	1	[62531, 62529]	gly	G	ser	S	agt	Missense	cgg	[62511, 62509]	acctaaagattcaatatttc
2520	62530	-	CLJU_c00620	+	215	ggt	2	[62531, 62529]	gly	G	asp	D	gat	Missense	cgg	[62511, 62509]	acctaaagattcaatatttc
2521	62578	-	CLJU_c00620	+	231	agt	2	[62579, 62577]	ser	S	asn	N	aat	Missense	agg	[62564, 62562]	aataaactaattccaaaacc
2522	62612	-	CLJU_c00620	+	242	atg	3	[62612, 62610]	met_START	M	ile	I	ata	Missense	agg	[62600, 62598]	gaaatcatcatcaaaataac
2523	62615	-	CLJU_c00620	+	243	atg	3	[62615, 62613]	met_START	M	ile	I	ata	Missense	agg	[62600, 62598]	gaaatcatcatcaaaataac
2524	62620	+	CLJU_c00620	+	245	tct	2	[62619, 62621]	ser	S	phe	F	ttt	Missense	tgg	[62635, 62637]	gatttctacaataatttcaa
2525	62623	+	CLJU_c00620	+	246	aca	2	[62622, 62624]	thr	T	ile	I	ata	Missense	tgg	[62635, 62637]	gatttctacaataatttcaa
2526	62632	+	CLJU_c00620	+	249	tca	2	[62631, 62633]	ser	S	leu	L	tta	Missense	agg	[62651, 62653]	tcaatggtacaaaaaacagc
2527	62640	+	CLJU_c00620	+	252	caa	1	[62640, 62642]	gln	Q	STOP	*	taa	Nonsense (stop)	agg	[62651, 62653]	tcaatggtacaaaaaacagc
2528	62647	+	CLJU_c00620	+	254	aca	2	[62646, 62648]	thr	T	ile	I	ata	Missense	agg	[62660, 62662]	caaaaaacagcaggaattaa
2529	62677	+	CLJU_c00620	+	264	act	2	[62676, 62678]	thr	T	ile	I	att	Missense	tgg	[62693, 62695]	tttactgttgttaactttat
2530	62714	-	CLJU_c00620	+	276	atg	3	[62714, 62712]	met_START	M	ile	I	ata	Missense	tgg	[62702, 62700]	gatataagcattgcagtatc
2531	62734	+	CLJU_c00620	+	283	gca	2	[62733, 62735]	ala	A	val	V	gta	Missense	['tgg', 'agg']	[[62746, 62748], [62753, 62755]]	['aatagttgcagtatatacaa', 'gcagtatatacaatgggaat']
2532	62766	+	CLJU_c00620	+	294	cca	1	[62766, 62768]	pro	P	ser	S	tca	Missense	tgg	[62779, 62781]	aaaaattccaattaaacaag
2533	62767	+	CLJU_c00620	+	294	cca	2	[62766, 62768]	pro	P	leu	L	cta	Missense	tgg	[62779, 62781]	aaaaattccaattaaacaag
2534	62780	-	CLJU_c00620	+	298	gtg	3	[62780, 62778]	val	V	val	V	gta	Nonsense	tgg	[62768, 62766]	gaagcccccacttgtttaat
2535	62781	-	CLJU_c00620	+	299	ggg	1	[62783, 62781]	gly	G	arg	R	agg	Missense	tgg	[62768, 62766]	gaagcccccacttgtttaat
2536	62782	-	CLJU_c00620	+	299	ggg	2	[62783, 62781]	gly	G	glu	E	gag	Missense	tgg	[62768, 62766]	gaagcccccacttgtttaat
2537	62783	-	CLJU_c00620	+	299	ggg	3	[62783, 62781]	gly	G	gly	G	gga	Nonsense	tgg	[62768, 62766]	gaagcccccacttgtttaat
2538	62784	-	CLJU_c00620	+	300	gct	1	[62786, 62784]	ala	A	thr	T	act	Missense	tgg	[62768, 62766]	gaagcccccacttgtttaat
2539	62794	+	CLJU_c00620	+	303	tca	2	[62793, 62795]	ser	S	leu	L	tta	Missense	tgg	[62813, 62815]	tcagctgcagctgcatcaat
2540	62797	+	CLJU_c00620	+	304	gct	2	[62796, 62798]	ala	A	val	V	gtt	Missense	tgg	[62813, 62815]	tcagctgcagctgcatcaat
2541	62800	+	CLJU_c00620	+	305	gca	2	[62799, 62801]	ala	A	val	V	gta	Missense	tgg	[62813, 62815]	tcagctgcagctgcatcaat
2542	62802	-	CLJU_c00620	+	306	gct	1	[62804, 62802]	ala	A	thr	T	act	Missense	agg	[62790, 62788]	tgatgcagctgcagctgagc
2543	62805	-	CLJU_c00620	+	307	gca	1	[62807, 62805]	ala	A	thr	T	aca	Missense	agg	[62790, 62788]	tgatgcagctgcagctgagc
2544	62856	+	CLJU_c00620	+	324	caa	1	[62856, 62858]	gln	Q	STOP	*	taa	Nonsense (stop)	['tgg', 'agg']	[[62870, 62872], [62873, 62875]]	['tttaaacaagtacttattga', 'aaacaagtacttattgatgg']
2545	62862	+	CLJU_c00620	+	326	ctt	1	[62862, 62864]	leu	L	phe	F	ttt	Missense	['agg', 'tgg']	[[62873, 62875], [62879, 62881]]	['aaacaagtacttattgatgg', 'gtacttattgatggaggcgt']
2546	62893	+	CLJU_c00620	+	336	gct	2	[62892, 62894]	ala	A	val	V	gtt	Missense	tgg	[62906, 62908]	tatatagctacattatttag
2547	62920	+	CLJU_c00620	+	345	tcg	2	[62919, 62921]	ser	S	leu	L	ttg	Missense	tgg	[62937, 62939]	tatcgccaatactacttgca
2548	62922	+	CLJU_c00620	+	346	cca	1	[62922, 62924]	pro	P	ser	S	tca	Missense	tgg	[62937, 62939]	tatcgccaatactacttgca
2549	62923	+	CLJU_c00620	+	346	cca	2	[62922, 62924]	pro	P	leu	L	cta	Missense	tgg	[62937, 62939]	tatcgccaatactacttgca
2550	62938	-	CLJU_c00620	+	351	tgg	2	[62939, 62937]	trp	W	STOP	*	tag	Nonsense (stop)	tgg	[62924, 62922]	actacccatgcaagtagtat
2551	62939	-	CLJU_c00620	+	351	tgg	3	[62939, 62937]	trp	W	STOP	*	tga	Nonsense (stop)	tgg	[62924, 62922]	actacccatgcaagtagtat
2552	62940	-	CLJU_c00620	+	352	gta	1	[62942, 62940]	val	V	ile	I	ata	Missense	tgg	[62924, 62922]	actacccatgcaagtagtat
2553	62943	-	CLJU_c00620	+	353	gtt	1	[62945, 62943]	val	V	ile	I	att	Missense	tgg	[62924, 62922]	actacccatgcaagtagtat
2554	62950	+	CLJU_c00620	+	355	gca	2	[62949, 62951]	ala	A	val	V	gta	Missense	agg	[62969, 62971]	gcaatcttacgtatttcttt
2555	62954	+	CLJU_c00620	+	356	atc	3	[62952, 62954]	ile	I	ile	I	att	Nonsense	agg	[62969, 62971]	gcaatcttacgtatttcttt
2556	62958	+	CLJU_c00620	+	358	cgt	1	[62958, 62960]	arg	R	cys	C	tgt	Missense	agg	[62969, 62971]	gcaatcttacgtatttcttt
2557	62974	+	CLJU_c00620	+	363	tct	2	[62973, 62975]	ser	S	phe	F	ttt	Missense	cgg	[62986, 62988]	tttagggtctgcaactgtag
2558	62986	+	CLJU_c00620	+	367	gcg	2	[62985, 62987]	ala	A	val	V	gtg	Missense	agg	[63002, 63004]	gtagcggctttatcaacatc
2559	62989	+	CLJU_c00620	+	368	gct	2	[62988, 62990]	ala	A	val	V	gtt	Missense	agg	[63002, 63004]	gtagcggctttatcaacatc
2560	63015	+	CLJU_c00620	+	377	cca	1	[63015, 63017]	pro	P	ser	S	tca	Missense	tgg	[63032, 63034]	attccaatgcttgctagttg
2561	63016	+	CLJU_c00620	+	377	cca	2	[63015, 63017]	pro	P	leu	L	cta	Missense	tgg	[63032, 63034]	attccaatgcttgctagttg
2562	63021	+	CLJU_c00620	+	379	ctt	1	[63021, 63023]	leu	L	phe	F	ttt	Missense	tgg	[63032, 63034]	attccaatgcttgctagttg
2563	63028	-	CLJU_c00620	+	381	agt	2	[63029, 63027]	ser	S	asn	N	aat	Missense	tgg	[63017, 63015]	tggccacaactagcaagcat
2564	63031	-	CLJU_c00620	+	382	tgt	2	[63032, 63030]	cys	C	tyr	Y	tat	Missense	tgg	[63017, 63015]	tggccacaactagcaagcat
2565	63033	-	CLJU_c00620	+	383	ggc	1	[63035, 63033]	gly	G	ser	S	agc	Missense	tgg	[63017, 63015]	tggccacaactagcaagcat
2566	63034	-	CLJU_c00620	+	383	ggc	2	[63035, 63033]	gly	G	asp	D	gac	Missense	tgg	[63017, 63015]	tggccacaactagcaagcat
2567	63035	+	CLJU_c00620	+	383	ggc	3	[63033, 63035]	gly	G	gly	G	ggt	Nonsense	tgg	[63046, 63048]	tagttgtggccatgttaatt
2568	63048	-	CLJU_c00620	+	388	gct	1	[63050, 63048]	ala	A	thr	T	act	Missense	tgg	[63037, 63035]	ttactaaagccaaattaaca
2569	63049	+	CLJU_c00620	+	388	gct	2	[63048, 63050]	ala	A	val	V	gtt	Missense	cgg	[63068, 63070]	gctttagtaacacttgcaac
2570	63054	-	CLJU_c00620	+	390	gta	1	[63056, 63054]	val	V	ile	I	ata	Missense	tgg	[63037, 63035]	ttactaaagccaaattaaca
2571	63058	+	CLJU_c00620	+	391	aca	2	[63057, 63059]	thr	T	ile	I	ata	Missense	tgg	[63074, 63076]	gtaacacttgcaaccggatg
2572	63060	+	CLJU_c00620	+	392	ctt	1	[63060, 63062]	leu	L	phe	F	ttt	Missense	tgg	[63074, 63076]	gtaacacttgcaaccggatg
2573	63081	-	CLJU_c00620	+	399	gca	1	[63083, 63081]	ala	A	thr	T	aca	Missense	cgg	[63069, 63067]	ggctattgcacttccacatc
2574	63087	-	CLJU_c00620	+	401	gcc	1	[63089, 63087]	ala	A	thr	T	acc	Missense	cgg	[63069, 63067]	ggctattgcacttccacatc
2575	63088	+	CLJU_c00620	+	401	gcc	2	[63087, 63089]	ala	A	val	V	gtc	Missense	agg	[63107, 63109]	gcctctcatgtaaacgatgc
2576	63089	+	CLJU_c00620	+	401	gcc	3	[63087, 63089]	ala	A	ala	A	gct	Nonsense	agg	[63107, 63109]	gcctctcatgtaaacgatgc
2577	63091	+	CLJU_c00620	+	402	tct	2	[63090, 63092]	ser	S	phe	F	ttt	Missense	agg	[63107, 63109]	gcctctcatgtaaacgatgc
2578	63093	+	CLJU_c00620	+	403	cat	1	[63093, 63095]	his	H	tyr	Y	tat	Missense	agg	[63107, 63109]	gcctctcatgtaaacgatgc
2579	63101	+	CLJU_c00620	+	405	aac	3	[63099, 63101]	asn	N	asn	N	aat	Nonsense	['tgg', 'tgg']	[[63114, 63116], [63118, 63120]]	['atgtaaacgatgcaggattc', 'aaacgatgcaggattctgga']
2580	63102	-	CLJU_c00620	+	406	gat	1	[63104, 63102]	asp	D	asn	N	aat	Missense	agg	[63090, 63088]	tcctgcatcgtttacatgag
2581	63105	-	CLJU_c00620	+	407	gca	1	[63107, 63105]	ala	A	thr	T	aca	Missense	agg	[63090, 63088]	tcctgcatcgtttacatgag
2582	63106	+	CLJU_c00620	+	407	gca	2	[63105, 63107]	ala	A	val	V	gta	Missense	tgg	[63118, 63120]	aaacgatgcaggattctgga
2583	63108	-	CLJU_c00620	+	408	gga	1	[63110, 63108]	gly	G	arg	R	aga	Missense	agg	[63090, 63088]	tcctgcatcgtttacatgag
2584	63109	-	CLJU_c00620	+	408	gga	2	[63110, 63108]	gly	G	glu	E	gaa	Missense	agg	[63090, 63088]	tcctgcatcgtttacatgag
2585	63154	+	CLJU_c00620	+	423	aca	2	[63153, 63155]	thr	T	ile	I	ata	Missense	tgg	[63165, 63167]	tgaaggaaacattttcaacc
2586	63178	+	CLJU_c00620	+	431	tca	2	[63177, 63179]	ser	S	leu	L	tta	Missense	agg	[63197, 63199]	tcaaccattttatcagtaac
2587	63181	+	CLJU_c00620	+	432	acc	2	[63180, 63182]	thr	T	ile	I	atc	Missense	agg	[63197, 63199]	tcaaccattttatcagtaac
2588	63182	+	CLJU_c00620	+	432	acc	3	[63180, 63182]	thr	T	thr	T	act	Nonsense	agg	[63197, 63199]	tcaaccattttatcagtaac
2589	63198	-	CLJU_c00620	+	438	gga	1	[63200, 63198]	gly	G	arg	R	aga	Missense	tgg	[63183, 63181]	taatcctgttactgataaaa
2590	63199	-	CLJU_c00620	+	438	gga	2	[63200, 63198]	gly	G	glu	E	gaa	Missense	tgg	[63183, 63181]	taatcctgttactgataaaa
2591	63473	-	CLJU_c00630	+	13	tgc	2	[63474, 63472]	cys	C	tyr	Y	tac	Missense	tgg	[63462, 63460]	gtattaatgcagtcactgca
2592	63517	-	CLJU_c00630	+	28	gac	1	[63519, 63517]	asp	D	asn	N	aac	Missense	tgg	[63504, 63502]	tttgggtcatacaaaggaca
2593	63533	-	CLJU_c00630	+	33	aga	2	[63534, 63532]	arg	R	lys	K	aaa	Missense	tgg	[63522, 63520]	ttaaattgtctcaaataatt
2594	63556	+	CLJU_c00630	+	41	cct	1	[63556, 63558]	pro	P	ser	S	tct	Missense	agg	[63575, 63577]	tccttttgatgatgaaattg
2595	63557	+	CLJU_c00630	+	41	cct	2	[63556, 63558]	pro	P	leu	L	ctt	Missense	agg	[63575, 63577]	tccttttgatgatgaaattg
2596	63562	-	CLJU_c00630	+	43	gat	1	[63564, 63562]	asp	D	asn	N	aat	Missense	agg	[63549, 63547]	tcatcatcaaaaggaatata
2597	63565	-	CLJU_c00630	+	44	gat	1	[63567, 63565]	asp	D	asn	N	aat	Missense	agg	[63549, 63547]	tcatcatcaaaaggaatata
2598	63568	-	CLJU_c00630	+	45	gaa	1	[63570, 63568]	glu	E	lys	K	aaa	Missense	agg	[63549, 63547]	tcatcatcaaaaggaatata
2599	63574	-	CLJU_c00630	+	47	gag	1	[63576, 63574]	glu	E	lys	K	aag	Missense	agg	[63558, 63556]	tcctcaatttcatcatcaaa
2600	63576	-	CLJU_c00630	+	47	gag	3	[63576, 63574]	glu	E	glu	E	gaa	Nonsense	agg	[63558, 63556]	tcctcaatttcatcatcaaa
2601	63577	-	CLJU_c00630	+	48	gat	1	[63579, 63577]	asp	D	asn	N	aat	Missense	agg	[63558, 63556]	tcctcaatttcatcatcaaa
2602	63596	+	CLJU_c00630	+	54	gct	2	[63595, 63597]	ala	A	val	V	gtt	Missense	agg	[63610, 63612]	ttgaagcttcacaattatca
2603	63599	+	CLJU_c00630	+	55	tca	2	[63598, 63600]	ser	S	leu	L	tta	Missense	['agg', 'tgg']	[[63610, 63612], [63618, 63620]]	['ttgaagcttcacaattatca', 'tcacaattatcaaggagtaa']
2604	63601	+	CLJU_c00630	+	56	caa	1	[63601, 63603]	gln	Q	STOP	*	taa	Nonsense (stop)	tgg	[63618, 63620]	tcacaattatcaaggagtaa
2605	63623	+	CLJU_c00630	+	63	tca	2	[63622, 63624]	ser	S	leu	L	tta	Missense	['agg', 'tgg']	[[63635, 63637], [63642, 63644]]	['taatggatcaattcaattga', 'tcaattcaattgaaggatta']
2606	63628	+	CLJU_c00630	+	65	caa	1	[63628, 63630]	gln	Q	STOP	*	taa	Nonsense (stop)	tgg	[63642, 63644]	tcaattcaattgaaggatta
2607	63661	-	CLJU_c00630	+	76	gtt	1	[63663, 63661]	val	V	ile	I	att	Missense	tgg	[63648, 63646]	atgttaactacaaagggttg
2608	63695	+	CLJU_c00630	+	87	act	2	[63694, 63696]	thr	T	ile	I	att	Missense	tgg	[63712, 63714]	atacttttcgtactgtttta
2609	63700	+	CLJU_c00630	+	89	cgt	1	[63700, 63702]	arg	R	cys	C	tgt	Missense	['tgg', 'agg']	[[63712, 63714], [63717, 63719]]	['atacttttcgtactgtttta', 'tttcgtactgttttatggac']
2610	63704	+	CLJU_c00630	+	90	act	2	[63703, 63705]	thr	T	ile	I	att	Missense	agg	[63717, 63719]	tttcgtactgttttatggac
2611	63737	+	CLJU_c00630	+	101	aca	2	[63736, 63738]	thr	T	ile	I	ata	Missense	tgg	[63756, 63758]	acattaatgagtatcaatgt
2612	63750	+	CLJU_c00630	+	105	atc	3	[63748, 63750]	ile	I	ile	I	att	Nonsense	tgg	[63768, 63770]	atcaatgttggtgatgatat
2613	63801	+	CLJU_c00630	+	122	ttc	3	[63799, 63801]	phe	F	phe	F	ttt	Nonsense	agg	[63816, 63818]	caattcatacgtattgaaga
2614	63805	+	CLJU_c00630	+	124	cgt	1	[63805, 63807]	arg	R	cys	C	tgt	Missense	['agg', 'agg']	[[63816, 63818], [63821, 63823]]	['caattcatacgtattgaaga', 'catacgtattgaagaaggcc']
2615	63811	-	CLJU_c00630	+	126	gaa	1	[63813, 63811]	glu	E	lys	K	aaa	Missense	tgg	[63797, 63795]	cttcttcaatacgtatgaat
2616	63814	-	CLJU_c00630	+	127	gaa	1	[63816, 63814]	glu	E	lys	K	aaa	Missense	tgg	[63797, 63795]	cttcttcaatacgtatgaat
2617	63819	+	CLJU_c00630	+	128	ggc	3	[63817, 63819]	gly	G	gly	G	ggt	Nonsense	tgg	[63836, 63838]	aggccagggacttgttaaaa
2618	63820	+	CLJU_c00630	+	129	cag	1	[63820, 63822]	gln	Q	STOP	*	tag	Nonsense (stop)	tgg	[63836, 63838]	aggccagggacttgttaaaa
2619	63837	-	CLJU_c00630	+	134	atg	3	[63837, 63835]	met_START	M	ile	I	ata	Missense	tgg	[63821, 63819]	ttcccattttaacaagtccc
2620	63838	-	CLJU_c00630	+	135	gga	1	[63840, 63838]	gly	G	arg	R	aga	Missense	tgg	[63821, 63819]	ttcccattttaacaagtccc
2621	63839	-	CLJU_c00630	+	135	gga	2	[63840, 63838]	gly	G	glu	E	gaa	Missense	tgg	[63821, 63819]	ttcccattttaacaagtccc
2622	63890	+	CLJU_c00630	+	152	gca	2	[63889, 63891]	ala	A	val	V	gta	Missense	agg	[63906, 63908]	tttgcaataatgatacctgc
2623	63901	+	CLJU_c00630	+	156	cct	1	[63901, 63903]	pro	P	ser	S	tct	Missense	tgg	[63913, 63915]	taatgatacctgcaggtaca
2624	63902	+	CLJU_c00630	+	156	cct	2	[63901, 63903]	pro	P	leu	L	ctt	Missense	tgg	[63913, 63915]	taatgatacctgcaggtaca
2625	63914	-	CLJU_c00630	+	160	tgg	2	[63915, 63913]	trp	W	STOP	*	tag	Nonsense (stop)	agg	[63903, 63901]	acattgtgccatgtacctgc
2626	63915	-	CLJU_c00630	+	160	tgg	3	[63915, 63913]	trp	W	STOP	*	tga	Nonsense (stop)	agg	[63903, 63901]	acattgtgccatgtacctgc
2627	63916	+	CLJU_c00630	+	161	cac	1	[63916, 63918]	his	H	tyr	Y	tac	Missense	agg	[63933, 63935]	tggcacaatgttattaacac
2628	63918	+	CLJU_c00630	+	161	cac	3	[63916, 63918]	his	H	his	H	cat	Nonsense	agg	[63933, 63935]	tggcacaatgttattaacac
2629	63922	-	CLJU_c00630	+	163	gtt	1	[63924, 63922]	val	V	ile	I	att	Missense	agg	[63903, 63901]	acattgtgccatgtacctgc
2630	63930	+	CLJU_c00630	+	165	aac	3	[63928, 63930]	asn	N	asn	N	aat	Nonsense	agg	[63941, 63943]	tgttattaacacaggtgata
2631	63984	-	CLJU_c00630	+	183	ccg	3	[63984, 63982]	pro	P	pro	P	cca	Nonsense	agg	[63972, 63970]	gtatttcgcggatgttgagg
2632	63986	-	CLJU_c00630	+	184	cga	2	[63987, 63985]	arg	R	gln	Q	caa	Missense	['agg', 'agg']	[[63975, 63973], [63972, 63970]]	['actgtatttcgcggatgttg', 'gtatttcgcggatgttgagg']
2633	63994	-	CLJU_c00630	+	187	gtt	1	[63996, 63994]	val	V	ile	I	att	Missense	agg	[63975, 63973]	actgtatttcgcggatgttg
2634	64305	+	CLJU_c00640	+	16	aac	3	[64303, 64305]	asn	N	asn	N	aat	Nonsense	tgg	[64316, 64318]	tattgaaaacaatctagata
2635	64377	+	CLJU_c00640	+	40	cgc	3	[64375, 64377]	arg	R	arg	R	cgt	Nonsense	agg	[64395, 64397]	cgcatgttttatgcattaac
2636	64411	+	CLJU_c00640	+	52	caa	1	[64411, 64413]	gln	Q	STOP	*	taa	Nonsense (stop)	['cgg', 'agg']	[[64426, 64428], [64429, 64431]]	['taagtcaatatataagaaat', 'gtcaatatataagaaatcgg']
2637	64509	+	CLJU_c00640	+	84	agc	3	[64507, 64509]	ser	S	ser	S	agt	Nonsense	agg	[64526, 64528]	gagcccagaagcgtttacta
2638	64510	+	CLJU_c00640	+	85	cca	1	[64510, 64512]	pro	P	ser	S	tca	Missense	agg	[64526, 64528]	gagcccagaagcgtttacta
2639	64511	+	CLJU_c00640	+	85	cca	2	[64510, 64512]	pro	P	leu	L	cta	Missense	agg	[64526, 64528]	gagcccagaagcgtttacta
2640	64523	+	CLJU_c00640	+	89	act	2	[64522, 64524]	thr	T	ile	I	att	Missense	agg	[64537, 64539]	cgtttactaaggcatttcaa
2641	64527	-	CLJU_c00640	+	90	aag	3	[64527, 64525]	lys	K	lys	K	aaa	Nonsense	tgg	[64512, 64510]	aatgccttagtaaacgcttc
2642	64528	-	CLJU_c00640	+	91	gca	1	[64530, 64528]	ala	A	thr	T	aca	Missense	tgg	[64512, 64510]	aatgccttagtaaacgcttc
2643	64529	+	CLJU_c00640	+	91	gca	2	[64528, 64530]	ala	A	val	V	gta	Missense	tgg	[64545, 64547]	aaggcatttcaaaggcttca
2644	64534	+	CLJU_c00640	+	93	caa	1	[64534, 64536]	gln	Q	STOP	*	taa	Nonsense (stop)	tgg	[64545, 64547]	aaggcatttcaaaggcttca
2645	64553	+	CLJU_c00640	+	99	tct	2	[64552, 64554]	ser	S	phe	F	ttt	Missense	agg	[64570, 64572]	tatctccatcagctttaaaa
2646	64555	+	CLJU_c00640	+	100	cca	1	[64555, 64557]	pro	P	ser	S	tca	Missense	agg	[64570, 64572]	tatctccatcagctttaaaa
2647	64556	+	CLJU_c00640	+	100	cca	2	[64555, 64557]	pro	P	leu	L	cta	Missense	agg	[64570, 64572]	tatctccatcagctttaaaa
2648	64559	+	CLJU_c00640	+	101	tca	2	[64558, 64560]	ser	S	leu	L	tta	Missense	['agg', 'tgg']	[[64570, 64572], [64578, 64580]]	['tatctccatcagctttaaaa', 'tcagctttaaaaaggtttaa']
2649	64562	+	CLJU_c00640	+	102	gct	2	[64561, 64563]	ala	A	val	V	gtt	Missense	tgg	[64578, 64580]	tcagctttaaaaaggtttaa
2650	64571	-	CLJU_c00640	+	105	agg	2	[64572, 64570]	arg	R	lys	K	aag	Missense	tgg	[64557, 64555]	ttaaacctttttaaagctga
2651	64572	-	CLJU_c00640	+	105	agg	3	[64572, 64570]	arg	R	arg	R	aga	Nonsense	tgg	[64557, 64555]	ttaaacctttttaaagctga
2652	64607	+	CLJU_c00640	+	117	tca	2	[64606, 64608]	ser	S	leu	L	tta	Missense	agg	[64626, 64628]	tcatttcaaatatcaataaa
2653	64612	+	CLJU_c00640	+	119	caa	1	[64612, 64614]	gln	Q	STOP	*	taa	Nonsense (stop)	agg	[64626, 64628]	tcatttcaaatatcaataaa
2654	64667	+	CLJU_c00640	+	137	gct	2	[64666, 64668]	ala	A	val	V	gtt	Missense	['tgg', 'agg']	[[64680, 64682], [64686, 64688]]	['aaggaagcttttaaagtttt', 'gcttttaaagtttttggaat']
2655	64745	-	CLJU_c00640	+	163	agt	2	[64746, 64744]	ser	S	asn	N	aat	Missense	cgg	[64734, 64732]	aaaatcttacttatgaattt
2656	64749	-	CLJU_c00640	+	164	aag	3	[64749, 64747]	lys	K	lys	K	aaa	Nonsense	cgg	[64734, 64732]	aaaatcttacttatgaattt
2657	64773	+	CLJU_c00640	+	172	gac	3	[64771, 64773]	asp	D	asp	D	gat	Nonsense	agg	[64791, 64793]	gacagaattaatgaaatact
2658	64789	+	CLJU_c00640	+	178	cta	1	[64789, 64791]	leu	L	leu	L	tta	Nonsense	agg	[64803, 64805]	gaaatactaggtaatcctaa
2659	64798	+	CLJU_c00640	+	181	cct	1	[64798, 64800]	pro	P	ser	S	tct	Missense	tgg	[64814, 64816]	taatcctaaaggtaccttat
2660	64799	+	CLJU_c00640	+	181	cct	2	[64798, 64800]	pro	P	leu	L	ctt	Missense	['tgg', 'tgg']	[[64814, 64816], [64818, 64820]]	['taatcctaaaggtaccttat', 'cctaaaggtaccttattgga']
2661	64815	-	CLJU_c00640	+	186	ttg	3	[64815, 64813]	leu	L	leu	L	tta	Nonsense	agg	[64800, 64798]	ccatccaataaggtaccttt
2662	64816	-	CLJU_c00640	+	187	gat	1	[64818, 64816]	asp	D	asn	N	aat	Missense	agg	[64800, 64798]	ccatccaataaggtaccttt
2663	64819	-	CLJU_c00640	+	188	gga	1	[64821, 64819]	gly	G	arg	R	aga	Missense	agg	[64800, 64798]	ccatccaataaggtaccttt
2664	64833	+	CLJU_c00640	+	192	gac	3	[64831, 64833]	asp	D	asp	D	gat	Nonsense	tgg	[64845, 64847]	cattatgactttaaagaaga
2665	64850	+	CLJU_c00640	+	198	aca	2	[64849, 64851]	thr	T	ile	I	ata	Missense	tgg	[64865, 64867]	tggtacaagaaaatatatga
2666	64893	-	CLJU_c00640	+	212	atg	3	[64893, 64891]	met_START	M	ile	I	ata	Missense	agg	[64881, 64879]	tcttctgacatatcggtttt
2667	64897	-	CLJU_c00640	+	214	gaa	1	[64899, 64897]	glu	E	lys	K	aaa	Missense	agg	[64881, 64879]	tcttctgacatatcggtttt
2668	64900	-	CLJU_c00640	+	215	gaa	1	[64902, 64900]	glu	E	lys	K	aaa	Missense	['cgg', 'agg']	[[64888, 64886], [64881, 64879]]	['ggtaaattcttctgacatat', 'tcttctgacatatcggtttt']
2669	64921	+	CLJU_c00640	+	222	cct	1	[64921, 64923]	pro	P	ser	S	tct	Missense	tgg	[64933, 64935]	ttgagatacctaaacttaca
2670	64922	+	CLJU_c00640	+	222	cct	2	[64921, 64923]	pro	P	leu	L	ctt	Missense	tgg	[64933, 64935]	ttgagatacctaaacttaca
2671	64927	+	CLJU_c00640	+	224	ctt	1	[64927, 64929]	leu	L	phe	F	ttt	Missense	agg	[64946, 64948]	acttacatgggcagtatttg
2672	64931	+	CLJU_c00640	+	225	aca	2	[64930, 64932]	thr	T	ile	I	ata	Missense	agg	[64946, 64948]	acttacatgggcagtatttg
2673	64934	-	CLJU_c00640	+	226	tgg	2	[64935, 64933]	trp	W	STOP	*	tag	Nonsense (stop)	agg	[64923, 64921]	aatactgcccatgtaagttt
2674	64935	-	CLJU_c00640	+	226	tgg	3	[64935, 64933]	trp	W	STOP	*	tga	Nonsense (stop)	agg	[64923, 64921]	aatactgcccatgtaagttt
2675	64936	-	CLJU_c00640	+	227	gca	1	[64938, 64936]	ala	A	thr	T	aca	Missense	agg	[64923, 64921]	aatactgcccatgtaagttt
2676	64937	+	CLJU_c00640	+	227	gca	2	[64936, 64938]	ala	A	val	V	gta	Missense	tgg	[64953, 64955]	tgggcagtatttgagggtca
2677	64939	-	CLJU_c00640	+	228	gta	1	[64941, 64939]	val	V	ile	I	ata	Missense	agg	[64923, 64921]	aatactgcccatgtaagttt
2678	64963	+	CLJU_c00640	+	236	cca	1	[64963, 64965]	pro	P	ser	S	tca	Missense	agg	[64982, 64984]	gccagataacttgattatac
2679	64964	+	CLJU_c00640	+	236	cca	2	[64963, 64965]	pro	P	leu	L	cta	Missense	agg	[64982, 64984]	gccagataacttgattatac
2680	64971	+	CLJU_c00640	+	238	aac	3	[64969, 64971]	asn	N	asn	N	aat	Nonsense	['agg', 'tgg']	[[64982, 64984], [64990, 64992]]	['gccagataacttgattatac', 'acttgattatacaggatata']
2681	64983	-	CLJU_c00640	+	242	cag	3	[64983, 64981]	gln	Q	gln	Q	caa	Nonsense	tgg	[64965, 64963]	tcctgtataatcaagttatc
2682	64984	-	CLJU_c00640	+	243	gat	1	[64986, 64984]	asp	D	asn	N	aat	Missense	tgg	[64965, 64963]	tcctgtataatcaagttatc
2683	64996	+	CLJU_c00640	+	247	cgt	1	[64996, 64998]	arg	R	cys	C	tgt	Missense	tgg	[65011, 65013]	ggagacgtatatattctgaa
2684	65006	+	CLJU_c00640	+	250	tct	2	[65005, 65007]	ser	S	phe	F	ttt	Missense	tgg	[65025, 65027]	tctgaatggtttccttcttc
2685	65021	+	CLJU_c00640	+	255	tct	2	[65020, 65022]	ser	S	phe	F	ttt	Missense	tgg	[65039, 65041]	ttcttctggatttgaacaag
2686	65024	+	CLJU_c00640	+	256	tct	2	[65023, 65025]	ser	S	phe	F	ttt	Missense	['tgg', 'agg']	[[65039, 65041], [65043, 65045]]	['ttcttctggatttgaacaag', 'tctggatttgaacaagtgga']
2687	65032	-	CLJU_c00640	+	259	gaa	1	[65034, 65032]	glu	E	lys	K	aaa	Missense	agg	[65019, 65017]	acttgttcaaatccagaaga
2688	65038	-	CLJU_c00640	+	261	gtg	1	[65040, 65038]	val	V	met_START	M	atg	Missense	agg	[65019, 65017]	acttgttcaaatccagaaga
2689	65085	-	CLJU_c00640	+	276	cag	3	[65085, 65083]	gln	Q	gln	Q	caa	Nonsense	agg	[65066, 65064]	tctgatttttatcattccaa
2690	65129	-	CLJU_c00640	+	291	tgt	2	[65130, 65128]	cys	C	tyr	Y	tat	Missense	agg	[65115, 65113]	ttaatacattttctttttac
2691	65221	-	CLJU_c00650	-	273	aac	3	[65223, 65221]	asn	N	asn	N	aat	Nonsense	cgg	[65202, 65200]	acaaatagttttatacaaag
2692	65250	+	CLJU_c00650	-	264	gcc	1	[65248, 65250]	ala	A	thr	T	acc	Missense	tgg	[65268, 65270]	ggctattccagattcattat
2693	65255	+	CLJU_c00650	-	262	gga	2	[65254, 65256]	gly	G	glu	E	gaa	Missense	tgg	[65268, 65270]	ggctattccagattcattat
2694	65256	+	CLJU_c00650	-	262	gga	1	[65254, 65256]	gly	G	arg	R	aga	Missense	tgg	[65268, 65270]	ggctattccagattcattat
2695	65269	-	CLJU_c00650	-	257	tcc	3	[65271, 65269]	ser	S	ser	S	tct	Nonsense	tgg	[65257, 65255]	actaagtccaataatgaatc
2696	65270	-	CLJU_c00650	-	257	tcc	2	[65271, 65269]	ser	S	phe	F	ttc	Missense	tgg	[65257, 65255]	actaagtccaataatgaatc
2697	65276	-	CLJU_c00650	-	255	act	2	[65277, 65275]	thr	T	ile	I	att	Missense	tgg	[65257, 65255]	actaagtccaataatgaatc
2698	65303	-	CLJU_c00650	-	246	gct	2	[65304, 65302]	ala	A	val	V	gtt	Missense	agg	[65291, 65289]	tgtagaagctattaagatga
2699	65310	+	CLJU_c00650	-	244	gta	1	[65308, 65310]	val	V	ile	I	ata	Missense	agg	[65329, 65331]	acagcatttcccatagctat
2700	65313	+	CLJU_c00650	-	243	gct	1	[65311, 65313]	ala	A	thr	T	act	Missense	agg	[65329, 65331]	acagcatttcccatagctat
2701	65318	+	CLJU_c00650	-	241	gga	2	[65317, 65319]	gly	G	glu	E	gaa	Missense	agg	[65329, 65331]	acagcatttcccatagctat
2702	65339	-	CLJU_c00650	-	234	gct	2	[65340, 65338]	ala	A	val	V	gtt	Missense	tgg	[65321, 65319]	tgctggaatgcctatagcta
2703	65340	+	CLJU_c00650	-	234	gct	1	[65338, 65340]	ala	A	thr	T	act	Missense	agg	[65357, 65359]	cagcacattcaaacatctca
2704	65342	+	CLJU_c00650	-	233	tgt	2	[65341, 65343]	cys	C	tyr	Y	tat	Missense	agg	[65357, 65359]	cagcacattcaaacatctca
2705	65346	+	CLJU_c00650	-	232	gaa	1	[65344, 65346]	glu	E	lys	K	aaa	Missense	agg	[65357, 65359]	cagcacattcaaacatctca
2706	65388	+	CLJU_c00650	-	218	gtt	1	[65386, 65388]	val	V	ile	I	att	Missense	cgg	[65405, 65407]	taaccttgtctaaatccatt
2707	65389	+	CLJU_c00650	-	217	aag	3	[65389, 65391]	lys	K	lys	K	aaa	Nonsense	cgg	[65405, 65407]	taaccttgtctaaatccatt
2708	65392	-	CLJU_c00650	-	216	gac	3	[65394, 65392]	asp	D	asp	D	gat	Nonsense	tgg	[65377, 65375]	ttagacaaggttattgtatt
2709	65394	+	CLJU_c00650	-	216	gac	1	[65392, 65394]	asp	D	asn	N	aac	Missense	cgg	[65405, 65407]	taaccttgtctaaatccatt
2710	65406	-	CLJU_c00650	-	212	cga	1	[65406, 65404]	arg	R	STOP	*	tga	Nonsense (stop)	agg	[65390, 65388]	attccgaatggatttagaca
2711	65407	-	CLJU_c00650	-	211	ttc	3	[65409, 65407]	phe	F	phe	F	ttt	Nonsense	agg	[65390, 65388]	attccgaatggatttagaca
2712	65417	-	CLJU_c00650	-	208	tct	2	[65418, 65416]	ser	S	phe	F	ttt	Missense	tgg	[65402, 65400]	tttatctaaaaaattccgaa
2713	65452	+	CLJU_c00650	-	196	tcg	3	[65452, 65454]	ser	S	ser	S	tca	Nonsense	agg	[65471, 65473]	tcgacgccattatatctagt
2714	65453	-	CLJU_c00650	-	196	tcg	2	[65454, 65452]	ser	S	leu	L	ttg	Missense	agg	[65440, 65438]	atggcgtcgaatatttgcaa
2715	65455	+	CLJU_c00650	-	195	gcg	3	[65455, 65457]	ala	A	ala	A	gca	Nonsense	agg	[65471, 65473]	tcgacgccattatatctagt
2716	65456	-	CLJU_c00650	-	195	gcg	2	[65457, 65455]	ala	A	val	V	gtg	Missense	agg	[65440, 65438]	atggcgtcgaatatttgcaa
2717	65457	+	CLJU_c00650	-	195	gcg	1	[65455, 65457]	ala	A	thr	T	acg	Missense	agg	[65471, 65473]	tcgacgccattatatctagt
2718	65458	+	CLJU_c00650	-	194	atg	3	[65458, 65460]	met_START	M	ile	I	ata	Missense	agg	[65471, 65473]	tcgacgccattatatctagt
2719	65472	-	CLJU_c00650	-	190	cta	1	[65472, 65470]	leu	L	leu	L	tta	Nonsense	tgg	[65459, 65457]	tgatggcctactagatataa
2720	65473	-	CLJU_c00650	-	189	ggc	3	[65475, 65473]	gly	G	gly	G	ggt	Nonsense	tgg	[65459, 65457]	tgatggcctactagatataa
2721	65482	+	CLJU_c00650	-	186	tcg	3	[65482, 65484]	ser	S	ser	S	tca	Nonsense	agg	[65498, 65500]	caagcgaactaacagcagta
2722	65486	+	CLJU_c00650	-	185	agt	2	[65485, 65487]	ser	S	asn	N	aat	Missense	agg	[65498, 65500]	caagcgaactaacagcagta
2723	65492	-	CLJU_c00650	-	183	gct	2	[65493, 65491]	ala	A	val	V	gtt	Missense	tgg	[65476, 65474]	actgctgttagttcgcttga
2724	65495	-	CLJU_c00650	-	182	act	2	[65496, 65494]	thr	T	ile	I	att	Missense	tgg	[65476, 65474]	actgctgttagttcgcttga
2725	65610	+	CLJU_c00650	-	144	gat	1	[65608, 65610]	asp	D	asn	N	aat	Missense	tgg	[65623, 65625]	gaattatctatgtattctat
2726	65619	+	CLJU_c00650	-	141	gaa	1	[65617, 65619]	glu	E	lys	K	aaa	Missense	agg	[65638, 65640]	tctattggtatctgcaagct
2727	65629	+	CLJU_c00650	-	137	cag	3	[65629, 65631]	gln	Q	gln	Q	caa	Nonsense	agg	[65641, 65643]	attggtatctgcaagctagg
2728	65676	+	CLJU_c00650	-	122	gta	1	[65674, 65676]	val	V	ile	I	ata	Missense	tgg	[65694, 65696]	taccttataatttttcttac
2729	65677	+	CLJU_c00650	-	121	aag	3	[65677, 65679]	lys	K	lys	K	aaa	Nonsense	tgg	[65694, 65696]	taccttataatttttcttac
2730	65695	-	CLJU_c00650	-	115	tcc	3	[65697, 65695]	ser	S	ser	S	tct	Nonsense	agg	[65678, 65676]	ttccagtaagaaaaattata
2731	65696	-	CLJU_c00650	-	115	tcc	2	[65697, 65695]	ser	S	phe	F	ttc	Missense	agg	[65678, 65676]	ttccagtaagaaaaattata
2732	65724	-	CLJU_c00650	-	106	cta	1	[65724, 65722]	leu	L	leu	L	tta	Nonsense	tgg	[65705, 65703]	tctagtttatactaataata
2733	65827	-	CLJU_c00650	-	71	ctc	3	[65829, 65827]	leu	L	leu	L	ctt	Nonsense	agg	[65809, 65807]	ctcattaagaatataacgac
2734	65871	-	CLJU_c00650	-	57	caa	1	[65871, 65869]	gln	Q	STOP	*	taa	Nonsense (stop)	agg	[65857, 65855]	ataaaacaattaaatttaga
2735	65943	-	CLJU_c00650	-	33	ctt	1	[65943, 65941]	leu	L	phe	F	ttt	Missense	tgg	[65932, 65930]	ttaaaaaaacttcaacaaaa
2736	65967	+	CLJU_c00650	-	25	gaa	1	[65965, 65967]	glu	E	lys	K	aaa	Missense	tgg	[65985, 65987]	ttctttcgatataatttcct
2737	65971	+	CLJU_c00650	-	23	tcg	3	[65971, 65973]	ser	S	ser	S	tca	Nonsense	tgg	[65985, 65987]	ttctttcgatataatttcct
2738	65997	-	CLJU_c00650	-	15	ctt	1	[65997, 65995]	leu	L	phe	F	ttt	Missense	agg	[65984, 65982]	tggaacacttctcaattcca
2739	65999	-	CLJU_c00650	-	14	aca	2	[66000, 65998]	thr	T	ile	I	ata	Missense	agg	[65984, 65982]	tggaacacttctcaattcca
2740	66019	-	CLJU_c00650	-	7	tgc	3	[66021, 66019]	cys	C	cys	C	tgt	Nonsense	['tgg', 'tgg']	[[66008, 66006], [66004, 66002]]	['taaatggtgcatatgtgata', 'tggtgcatatgtgatatgga']
2741	66036	-	CLJU_c00650	-	2	ctt	1	[66036, 66034]	leu	L	phe	F	ttt	Missense	tgg	[66024, 66022]	taattatgcttaaatataaa
2742	66109	+	CLJU_c00660	-	266	gtt	1	[66107, 66109]	val	V	ile	I	att	Missense	agg	[66127, 66129]	aacgaaatttatttccatca
2743	66138	-	CLJU_c00660	-	256	tct	2	[66139, 66137]	ser	S	phe	F	ttt	Missense	tgg	[66123, 66121]	tttatctgatatatccttga
2744	66172	-	CLJU_c00660	-	245	caa	1	[66172, 66170]	gln	Q	STOP	*	taa	Nonsense (stop)	cgg	[66158, 66156]	ataagacaagcattaaatga
2745	66247	+	CLJU_c00660	-	220	gat	1	[66245, 66247]	asp	D	asn	N	aat	Missense	agg	[66263, 66265]	caatctcttaatttttcttc
2746	66249	+	CLJU_c00660	-	219	aga	2	[66248, 66250]	arg	R	lys	K	aaa	Missense	agg	[66263, 66265]	caatctcttaatttttcttc
2747	66276	+	CLJU_c00660	-	210	ggt	2	[66275, 66277]	gly	G	asp	D	gat	Missense	tgg	[66293, 66295]	gaacctccatgaagtacaaa
2748	66277	+	CLJU_c00660	-	210	ggt	1	[66275, 66277]	gly	G	ser	S	agt	Missense	tgg	[66293, 66295]	gaacctccatgaagtacaaa
2749	66279	+	CLJU_c00660	-	209	gga	2	[66278, 66280]	gly	G	glu	E	gaa	Missense	tgg	[66293, 66295]	gaacctccatgaagtacaaa
2750	66280	+	CLJU_c00660	-	209	gga	1	[66278, 66280]	gly	G	arg	R	aga	Missense	tgg	[66293, 66295]	gaacctccatgaagtacaaa
2751	66283	-	CLJU_c00660	-	208	cat	1	[66283, 66281]	his	H	tyr	Y	tat	Missense	agg	[66272, 66270]	tttgtacttcatggaggttc
2752	66286	-	CLJU_c00660	-	207	ctt	1	[66286, 66284]	leu	L	phe	F	ttt	Missense	agg	[66272, 66270]	tttgtacttcatggaggttc
2753	66294	-	CLJU_c00660	-	204	cca	2	[66295, 66293]	pro	P	leu	L	cta	Missense	['tgg', 'agg']	[[66281, 66279], [66278, 66276]]	['aacattccatttgtacttca', 'attccatttgtacttcatgg']
2754	66295	-	CLJU_c00660	-	204	cca	1	[66295, 66293]	pro	P	ser	S	tca	Missense	['tgg', 'agg']	[[66281, 66279], [66278, 66276]]	['aacattccatttgtacttca', 'attccatttgtacttcatgg']
2755	66299	-	CLJU_c00660	-	202	aac	3	[66301, 66299]	asn	N	asn	N	aat	Nonsense	tgg	[66281, 66279]	aacattccatttgtacttca
2756	66331	+	CLJU_c00660	-	192	gat	1	[66329, 66331]	asp	D	asn	N	aat	Missense	tgg	[66344, 66346]	aagatatctacccttatatt
2757	66363	+	CLJU_c00660	-	181	gga	2	[66362, 66364]	gly	G	glu	E	gaa	Missense	tgg	[66379, 66381]	cattccatgtactgttccta
2758	66364	+	CLJU_c00660	-	181	gga	1	[66362, 66364]	gly	G	arg	R	aga	Missense	tgg	[66379, 66381]	cattccatgtactgttccta
2759	66367	-	CLJU_c00660	-	180	cat	1	[66367, 66365]	his	H	tyr	Y	tat	Missense	agg	[66353, 66351]	acagtacatggaatgtataa
2760	66372	-	CLJU_c00660	-	178	aca	2	[66373, 66371]	thr	T	ile	I	ata	Missense	agg	[66353, 66351]	acagtacatggaatgtataa
2761	66380	-	CLJU_c00660	-	175	tcc	3	[66382, 66380]	ser	S	ser	S	tct	Nonsense	tgg	[66365, 66363]	gtatccataggaacagtaca
2762	66381	-	CLJU_c00660	-	175	tcc	2	[66382, 66380]	ser	S	phe	F	ttc	Missense	tgg	[66365, 66363]	gtatccataggaacagtaca
2763	66391	-	CLJU_c00660	-	172	ctt	1	[66391, 66389]	leu	L	phe	F	ttt	Missense	agg	[66377, 66375]	gatgcacttgcagtatccat
2764	66393	-	CLJU_c00660	-	171	gca	2	[66394, 66392]	ala	A	val	V	gta	Missense	agg	[66377, 66375]	gatgcacttgcagtatccat
2765	66415	+	CLJU_c00660	-	164	gta	1	[66413, 66415]	val	V	ile	I	ata	Missense	agg	[66434, 66436]	acaaaattctgtgctttagc
2766	66422	+	CLJU_c00660	-	161	cag	3	[66422, 66424]	gln	Q	gln	Q	caa	Nonsense	agg	[66434, 66436]	acaaaattctgtgctttagc
2767	66424	-	CLJU_c00660	-	161	cag	1	[66424, 66422]	gln	Q	STOP	*	tag	Nonsense (stop)	cgg	[66405, 66403]	acagaattttgtaagaataa
2768	66489	-	CLJU_c00660	-	139	tca	2	[66490, 66488]	ser	S	leu	L	tta	Missense	agg	[66470, 66468]	tcaggattaaattctcacga
2769	66501	+	CLJU_c00660	-	135	ggt	2	[66500, 66502]	gly	G	asp	D	gat	Missense	cgg	[66517, 66519]	agaacctaactcagcctcta
2770	66502	+	CLJU_c00660	-	135	ggt	1	[66500, 66502]	gly	G	ser	S	agt	Missense	cgg	[66517, 66519]	agaacctaactcagcctcta
2771	66506	+	CLJU_c00660	-	133	gag	3	[66506, 66508]	glu	E	glu	E	gaa	Nonsense	cgg	[66517, 66519]	agaacctaactcagcctcta
2772	66518	-	CLJU_c00660	-	129	tcc	3	[66520, 66518]	ser	S	ser	S	tct	Nonsense	agg	[66503, 66501]	gtatccgtagaggctgagtt
2773	66519	-	CLJU_c00660	-	129	tcc	2	[66520, 66518]	ser	S	phe	F	ttc	Missense	agg	[66503, 66501]	gtatccgtagaggctgagtt
2774	66531	-	CLJU_c00660	-	125	gca	2	[66532, 66530]	ala	A	val	V	gta	Missense	agg	[66513, 66511]	tgcatgtaatgtatccgtag
2775	66565	+	CLJU_c00660	-	114	gca	1	[66563, 66565]	ala	A	thr	T	aca	Missense	agg	[66580, 66582]	atttgcaatattttcttcat
2776	66609	-	CLJU_c00660	-	99	tca	2	[66610, 66608]	ser	S	leu	L	tta	Missense	tgg	[66596, 66594]	tttacttcagtaatgtatga
2777	66612	-	CLJU_c00660	-	98	act	2	[66613, 66611]	thr	T	ile	I	att	Missense	tgg	[66596, 66594]	tttacttcagtaatgtatga
2778	66641	-	CLJU_c00660	-	88	aac	3	[66643, 66641]	asn	N	asn	N	aat	Nonsense	agg	[66625, 66623]	aaaacatatatagagctata
2779	66657	+	CLJU_c00660	-	83	tgt	2	[66656, 66658]	cys	C	tyr	Y	tat	Missense	agg	[66673, 66675]	tttacagtgatccaaatgta
2780	66664	+	CLJU_c00660	-	81	gat	1	[66662, 66664]	asp	D	asn	N	aat	Missense	agg	[66680, 66682]	tgatccaaatgtaaggcaaa
2781	66665	+	CLJU_c00660	-	80	ttg	3	[66665, 66667]	leu	L	leu	L	tta	Nonsense	agg	[66680, 66682]	tgatccaaatgtaaggcaaa
2782	66681	-	CLJU_c00660	-	75	cct	2	[66682, 66680]	pro	P	leu	L	ctt	Missense	tgg	[66666, 66664]	tgtaccttttgccttacatt
2783	66682	-	CLJU_c00660	-	75	cct	1	[66682, 66680]	pro	P	ser	S	tct	Missense	tgg	[66666, 66664]	tgtaccttttgccttacatt
2784	66757	+	CLJU_c00660	-	50	gag	1	[66755, 66757]	glu	E	lys	K	aag	Missense	agg	[66776, 66778]	tcaccgaaagcaattacagc
2785	66759	+	CLJU_c00660	-	49	ggt	2	[66758, 66760]	gly	G	asp	D	gat	Missense	agg	[66776, 66778]	tcaccgaaagcaattacagc
2786	66760	+	CLJU_c00660	-	49	ggt	1	[66758, 66760]	gly	G	ser	S	agt	Missense	agg	[66776, 66778]	tcaccgaaagcaattacagc
2787	66774	-	CLJU_c00660	-	44	gct	2	[66775, 66773]	ala	A	val	V	gtt	Missense	cgg	[66761, 66759]	acacctgctgtaattgcttt
2788	66777	-	CLJU_c00660	-	43	cct	2	[66778, 66776]	pro	P	leu	L	ctt	Missense	cgg	[66761, 66759]	acacctgctgtaattgcttt
2789	66778	-	CLJU_c00660	-	43	cct	1	[66778, 66776]	pro	P	ser	S	tct	Missense	cgg	[66761, 66759]	acacctgctgtaattgcttt
2790	66780	-	CLJU_c00660	-	42	aca	2	[66781, 66779]	thr	T	ile	I	ata	Missense	cgg	[66761, 66759]	acacctgctgtaattgcttt
2791	66824	-	CLJU_c00660	-	27	tac	3	[66826, 66824]	tyr	Y	tyr	Y	tat	Nonsense	agg	[66812, 66810]	tataactacgaaactataaa
2792	66827	-	CLJU_c00660	-	26	aac	3	[66829, 66827]	asn	N	asn	N	aat	Nonsense	agg	[66812, 66810]	tataactacgaaactataaa
2793	66866	+	CLJU_c00660	-	13	agg	3	[66866, 66868]	arg	R	arg	R	aga	Nonsense	['agg', 'cgg']	[[66879, 66881], [66884, 66886]]	['tttttaaccttgcatcttca', 'aaccttgcatcttcaaggag']
2794	66867	+	CLJU_c00660	-	13	agg	2	[66866, 66868]	arg	R	lys	K	aag	Missense	['agg', 'cgg']	[[66879, 66881], [66884, 66886]]	['tttttaaccttgcatcttca', 'aaccttgcatcttcaaggag']
2795	66871	+	CLJU_c00660	-	12	gca	1	[66869, 66871]	ala	A	thr	T	aca	Missense	cgg	[66884, 66886]	aaccttgcatcttcaaggag
2796	66880	-	CLJU_c00660	-	9	ctt	1	[66880, 66878]	leu	L	phe	F	ttt	Missense	agg	[66868, 66866]	aaccgctccttgaagatgca
2797	66881	-	CLJU_c00660	-	8	ctc	3	[66883, 66881]	leu	L	leu	L	ctt	Nonsense	agg	[66868, 66866]	aaccgctccttgaagatgca
2798	66883	-	CLJU_c00660	-	8	ctc	1	[66883, 66881]	leu	L	phe	F	ttc	Missense	agg	[66868, 66866]	aaccgctccttgaagatgca
2799	66885	-	CLJU_c00660	-	7	ccg	2	[66886, 66884]	pro	P	leu	L	ctg	Missense	agg	[66868, 66866]	aaccgctccttgaagatgca
2800	66886	-	CLJU_c00660	-	7	ccg	1	[66886, 66884]	pro	P	ser	S	tcg	Missense	agg	[66868, 66866]	aaccgctccttgaagatgca
2801	66969	+	CLJU_c00670	-	465	aag	3	[66969, 66971]	lys	K	lys	K	aaa	Nonsense	agg	[66987, 66989]	gtcttatttcctacgttccc
2802	66976	+	CLJU_c00670	-	463	gga	2	[66975, 66977]	gly	G	glu	E	gaa	Missense	agg	[66987, 66989]	gtcttatttcctacgttccc
2803	66989	-	CLJU_c00670	-	459	cct	1	[66989, 66987]	pro	P	ser	S	tct	Missense	agg	[66978, 66976]	gttatatttcctgggaacgt
2804	66998	+	CLJU_c00670	-	456	gtt	1	[66996, 66998]	val	V	ile	I	att	Missense	agg	[67011, 67013]	aatataacatacgctattcc
2805	67003	-	CLJU_c00670	-	454	gcg	2	[67004, 67002]	ala	A	val	V	gtg	Missense	tgg	[66987, 66985]	atagcgtatgttatatttcc
2806	67025	+	CLJU_c00670	-	447	gaa	1	[67023, 67025]	glu	E	lys	K	aaa	Missense	agg	[67044, 67046]	tcagctcctgtagtccaaac
2807	67027	-	CLJU_c00670	-	446	gct	2	[67028, 67026]	ala	A	val	V	gtt	Missense	tgg	[67011, 67009]	ggagctgaaagtaaatttcc
2808	67028	+	CLJU_c00670	-	446	gct	1	[67026, 67028]	ala	A	thr	T	act	Missense	agg	[67044, 67046]	tcagctcctgtagtccaaac
2809	67030	+	CLJU_c00670	-	445	gga	2	[67029, 67031]	gly	G	glu	E	gaa	Missense	agg	[67044, 67046]	tcagctcctgtagtccaaac
2810	67031	+	CLJU_c00670	-	445	gga	1	[67029, 67031]	gly	G	arg	R	aga	Missense	agg	[67044, 67046]	tcagctcctgtagtccaaac
2811	67038	+	CLJU_c00670	-	442	tgg	3	[67038, 67040]	trp	W	STOP	*	tga	Nonsense (stop)	tgg	[67053, 67055]	gtagtccaaacaggtattcc
2812	67039	+	CLJU_c00670	-	442	tgg	2	[67038, 67040]	trp	W	STOP	*	tag	Nonsense (stop)	tgg	[67053, 67055]	gtagtccaaacaggtattcc
2813	67045	-	CLJU_c00670	-	440	cct	2	[67046, 67044]	pro	P	leu	L	ctt	Missense	agg	[67032, 67030]	ggaatacctgtttggactac
2814	67046	-	CLJU_c00670	-	440	cct	1	[67046, 67044]	pro	P	ser	S	tct	Missense	agg	[67032, 67030]	ggaatacctgtttggactac
2815	67054	-	CLJU_c00670	-	437	cca	2	[67055, 67053]	pro	P	leu	L	cta	Missense	tgg	[67040, 67038]	taaaaccaggaatacctgtt
2816	67055	-	CLJU_c00670	-	437	cca	1	[67055, 67053]	pro	P	ser	S	tca	Missense	tgg	[67040, 67038]	taaaaccaggaatacctgtt
2817	67062	+	CLJU_c00670	-	434	cag	3	[67062, 67064]	gln	Q	gln	Q	caa	Nonsense	cgg	[67073, 67075]	tggttttatctgtccagcta
2818	67064	-	CLJU_c00670	-	434	cag	1	[67064, 67062]	gln	Q	STOP	*	tag	Nonsense (stop)	agg	[67053, 67051]	gtagctggacagataaaacc
2819	67069	-	CLJU_c00670	-	432	gct	2	[67070, 67068]	ala	A	val	V	gtt	Missense	agg	[67053, 67051]	gtagctggacagataaaacc
2820	67110	-	CLJU_c00670	-	418	gac	3	[67112, 67110]	asp	D	asp	D	gat	Nonsense	agg	[67099, 67097]	atcaagtgacgtaggaacga
2821	67117	-	CLJU_c00670	-	416	tca	2	[67118, 67116]	ser	S	leu	L	tta	Missense	agg	[67099, 67097]	atcaagtgacgtaggaacga
2822	67120	-	CLJU_c00670	-	415	aca	2	[67121, 67119]	thr	T	ile	I	ata	Missense	agg	[67107, 67105]	ggaattacatcaagtgacgt
2823	67130	+	CLJU_c00670	-	412	ggt	1	[67128, 67130]	gly	G	ser	S	agt	Missense	agg	[67149, 67151]	cctttagcgacaatataatt
2824	67136	+	CLJU_c00670	-	410	gct	1	[67134, 67136]	ala	A	thr	T	act	Missense	agg	[67149, 67151]	cctttagcgacaatataatt
2825	67150	-	CLJU_c00670	-	405	cct	2	[67151, 67149]	pro	P	leu	L	ctt	Missense	agg	[67131, 67129]	cctaattatattgtcgctaa
2826	67223	+	CLJU_c00670	-	381	gaa	1	[67221, 67223]	glu	E	lys	K	aaa	Missense	agg	[67240, 67242]	cttcctttttattttcacca
2827	67224	+	CLJU_c00670	-	380	aag	3	[67224, 67226]	lys	K	lys	K	aaa	Nonsense	agg	[67240, 67242]	cttcctttttattttcacca
2828	67241	-	CLJU_c00670	-	375	ctt	1	[67241, 67239]	leu	L	phe	F	ttt	Missense	agg	[67225, 67223]	agaccttggtgaaaataaaa
2829	67242	-	CLJU_c00670	-	374	gac	3	[67244, 67242]	asp	D	asp	D	gat	Nonsense	agg	[67225, 67223]	agaccttggtgaaaataaaa
2830	67258	-	CLJU_c00670	-	369	tca	2	[67259, 67257]	ser	S	leu	L	tta	Missense	tgg	[67239, 67237]	tcaagaaagagaatagacct
2831	67295	-	CLJU_c00670	-	357	ctt	1	[67295, 67293]	leu	L	phe	F	ttt	Missense	tgg	[67284, 67282]	actgaaaaacttattgcatc
2832	67303	-	CLJU_c00670	-	354	act	2	[67304, 67302]	thr	T	ile	I	att	Missense	tgg	[67284, 67282]	actgaaaaacttattgcatc
2833	67345	-	CLJU_c00670	-	340	tct	2	[67346, 67344]	ser	S	phe	F	ttt	Missense	agg	[67333, 67331]	ttcagattctgaaaagtttg
2834	67351	-	CLJU_c00670	-	338	tca	2	[67352, 67350]	ser	S	leu	L	tta	Missense	agg	[67333, 67331]	ttcagattctgaaaagtttg
2835	67373	+	CLJU_c00670	-	331	gaa	1	[67371, 67373]	glu	E	lys	K	aaa	Missense	tgg	[67389, 67391]	aattcaataaattctatgaa
2836	67513	+	CLJU_c00670	-	284	agt	2	[67512, 67514]	ser	S	asn	N	aat	Missense	tgg	[67532, 67534]	acttactccgccaagtacct
2837	67517	+	CLJU_c00670	-	283	gta	1	[67515, 67517]	val	V	ile	I	ata	Missense	tgg	[67532, 67534]	acttactccgccaagtacct
2838	67519	+	CLJU_c00670	-	282	gga	2	[67518, 67520]	gly	G	glu	E	gaa	Missense	tgg	[67532, 67534]	acttactccgccaagtacct
2839	67520	+	CLJU_c00670	-	282	gga	1	[67518, 67520]	gly	G	arg	R	aga	Missense	tgg	[67532, 67534]	acttactccgccaagtacct
2840	67533	-	CLJU_c00670	-	277	acc	3	[67535, 67533]	thr	T	thr	T	act	Nonsense	cgg	[67521, 67519]	gctttaaccaaggtacttgg
2841	67534	-	CLJU_c00670	-	277	acc	2	[67535, 67533]	thr	T	ile	I	atc	Missense	cgg	[67521, 67519]	gctttaaccaaggtacttgg
2842	67540	-	CLJU_c00670	-	275	gct	2	[67541, 67539]	ala	A	val	V	gtt	Missense	['tgg', 'cgg']	[[67524, 67522], [67521, 67519]]	['gctgctttaaccaaggtact', 'gctttaaccaaggtacttgg']
2843	67543	-	CLJU_c00670	-	274	gct	2	[67544, 67542]	ala	A	val	V	gtt	Missense	['agg', 'tgg']	[[67531, 67529], [67524, 67522]]	['aagtgcagctgctttaacca', 'gctgctttaaccaaggtact']
2844	67546	-	CLJU_c00670	-	273	gca	2	[67547, 67545]	ala	A	val	V	gta	Missense	agg	[67531, 67529]	aagtgcagctgctttaacca
2845	67583	+	CLJU_c00670	-	261	gca	1	[67581, 67583]	ala	A	thr	T	aca	Missense	tgg	[67598, 67600]	tattgcctttactaaagctg
2846	67584	+	CLJU_c00670	-	260	aag	3	[67584, 67586]	lys	K	lys	K	aaa	Nonsense	tgg	[67598, 67600]	tattgcctttactaaagctg
2847	67597	-	CLJU_c00670	-	256	aca	2	[67598, 67596]	thr	T	ile	I	ata	Missense	agg	[67585, 67583]	atttgccacagctttagtaa
2848	67599	-	CLJU_c00670	-	255	gcc	3	[67601, 67599]	ala	A	ala	A	gct	Nonsense	agg	[67585, 67583]	atttgccacagctttagtaa
2849	67600	-	CLJU_c00670	-	255	gcc	2	[67601, 67599]	ala	A	val	V	gtc	Missense	agg	[67585, 67583]	atttgccacagctttagtaa
2850	67678	-	CLJU_c00670	-	229	aca	2	[67679, 67677]	thr	T	ile	I	ata	Missense	tgg	[67666, 67664]	aggtattacaaaacaattgc
2851	67722	-	CLJU_c00670	-	214	tac	3	[67724, 67722]	tyr	Y	tyr	Y	tat	Nonsense	agg	[67711, 67709]	tacaacttacatatcacttg
2852	67726	-	CLJU_c00670	-	213	act	2	[67727, 67725]	thr	T	ile	I	att	Missense	agg	[67711, 67709]	tacaacttacatatcacttg
2853	67729	-	CLJU_c00670	-	212	aca	2	[67730, 67728]	thr	T	ile	I	ata	Missense	agg	[67711, 67709]	tacaacttacatatcacttg
2854	67747	-	CLJU_c00670	-	206	act	2	[67748, 67746]	thr	T	ile	I	att	Missense	agg	[67735, 67733]	aaagggaacttttaaagcaa
2855	67792	-	CLJU_c00670	-	191	aca	2	[67793, 67791]	thr	T	ile	I	ata	Missense	agg	[67779, 67777]	ggatatacaaaatctcattt
2856	67816	-	CLJU_c00670	-	183	gca	2	[67817, 67815]	ala	A	val	V	gta	Missense	tgg	[67800, 67798]	tttgcaaaagacagaacttt
2857	67817	+	CLJU_c00670	-	183	gca	1	[67815, 67817]	ala	A	thr	T	aca	Missense	tgg	[67836, 67838]	gcaaattcagtttcaccagc
2858	67823	+	CLJU_c00670	-	181	gaa	1	[67821, 67823]	glu	E	lys	K	aaa	Missense	tgg	[67836, 67838]	gcaaattcagtttcaccagc
2859	67845	-	CLJU_c00670	-	173	tac	3	[67847, 67845]	tyr	Y	tyr	Y	tat	Nonsense	tgg	[67833, 67831]	ggtgaatacttaataccagc
2860	67862	+	CLJU_c00670	-	168	gtt	1	[67860, 67862]	val	V	ile	I	att	Missense	tgg	[67880, 67882]	aacataatgaacattgccaa
2861	67868	-	CLJU_c00670	-	166	cat	1	[67868, 67866]	his	H	tyr	Y	tat	Missense	tgg	[67854, 67852]	aatgttcattatgttcaaga
2862	67889	-	CLJU_c00670	-	159	cgt	1	[67889, 67887]	arg	R	cys	C	tgt	Missense	tgg	[67878, 67876]	gaaggaggtcgtttcaccat
2863	67891	+	CLJU_c00670	-	158	ggt	2	[67890, 67892]	gly	G	asp	D	gat	Missense	tgg	[67908, 67910]	cgacctccttctttaaaaaa
2864	67892	+	CLJU_c00670	-	158	ggt	1	[67890, 67892]	gly	G	ser	S	agt	Missense	tgg	[67908, 67910]	cgacctccttctttaaaaaa
2865	67894	+	CLJU_c00670	-	157	gga	2	[67893, 67895]	gly	G	glu	E	gaa	Missense	tgg	[67908, 67910]	cgacctccttctttaaaaaa
2866	67895	+	CLJU_c00670	-	157	gga	1	[67893, 67895]	gly	G	arg	R	aga	Missense	tgg	[67908, 67910]	cgacctccttctttaaaaaa
2867	67909	-	CLJU_c00670	-	152	cca	2	[67910, 67908]	pro	P	leu	L	cta	Missense	['agg', 'agg']	[[67896, 67894], [67893, 67891]]	['ttaatgccattttttaaaga', 'atgccattttttaaagaagg']
2868	67910	-	CLJU_c00670	-	152	cca	1	[67910, 67908]	pro	P	ser	S	tca	Missense	['agg', 'agg']	[[67896, 67894], [67893, 67891]]	['ttaatgccattttttaaaga', 'atgccattttttaaagaagg']
2869	67942	-	CLJU_c00670	-	141	tct	2	[67943, 67941]	ser	S	phe	F	ttt	Missense	tgg	[67926, 67924]	aattctgatgttaaatttga
2870	68011	-	CLJU_c00670	-	118	tca	2	[68012, 68010]	ser	S	leu	L	tta	Missense	agg	[67995, 67993]	agatcagattcaacccttag
2871	68071	-	CLJU_c00670	-	98	tct	2	[68072, 68070]	ser	S	phe	F	ttt	Missense	tgg	[68053, 68051]	atctttaaatatttcaaaag
2872	68095	-	CLJU_c00670	-	90	acg	2	[68096, 68094]	thr	T	met_START	M	atg	Missense	agg	[68080, 68078]	tgaaacggaaaaagcacata
2873	68107	-	CLJU_c00670	-	86	act	2	[68108, 68106]	thr	T	ile	I	att	Missense	cgg	[68095, 68093]	aggttttactgcagctgaaa
2874	68130	-	CLJU_c00670	-	78	atc	3	[68132, 68130]	ile	I	ile	I	att	Nonsense	agg	[68115, 68113]	tttatcttaacaaattcaag
2875	68175	-	CLJU_c00670	-	63	gac	3	[68177, 68175]	asp	D	asp	D	gat	Nonsense	tgg	[68163, 68161]	tcgttagacagcattgaaag
2876	68182	-	CLJU_c00670	-	61	tcg	2	[68183, 68181]	ser	S	leu	L	ttg	Missense	tgg	[68163, 68161]	tcgttagacagcattgaaag
2877	68200	-	CLJU_c00670	-	55	tca	2	[68201, 68199]	ser	S	leu	L	tta	Missense	tgg	[68186, 68184]	atatttcagtttacactgat
2878	68213	+	CLJU_c00670	-	51	gtt	1	[68211, 68213]	val	V	ile	I	att	Missense	tgg	[68229, 68231]	tgaacagtttgtacacctgt
2879	68243	-	CLJU_c00670	-	41	ctt	1	[68243, 68241]	leu	L	phe	F	ttt	Missense	agg	[68226, 68224]	gtacttgatgatgatccaac
2880	68297	+	CLJU_c00670	-	23	gta	1	[68295, 68297]	val	V	ile	I	ata	Missense	agg	[68316, 68318]	acaatttccgtacttacttc
2881	68303	+	CLJU_c00670	-	21	gaa	1	[68301, 68303]	glu	E	lys	K	aaa	Missense	agg	[68316, 68318]	acaatttccgtacttacttc
2882	68304	+	CLJU_c00670	-	20	acg	3	[68304, 68306]	thr	T	thr	T	aca	Nonsense	agg	[68316, 68318]	acaatttccgtacttacttc
2883	68317	-	CLJU_c00670	-	16	cct	2	[68318, 68316]	pro	P	leu	L	ctt	Missense	cgg	[68305, 68303]	taatatacctgaagtaagta
2884	68318	-	CLJU_c00670	-	16	cct	1	[68318, 68316]	pro	P	ser	S	tct	Missense	cgg	[68305, 68303]	taatatacctgaagtaagta
2885	68393	-	CLJU_c00680	-	290	gca	2	[68394, 68392]	ala	A	val	V	gta	Missense	agg	[68376, 68374]	tcgcaaatgttcaagttaaa
2886	68395	-	CLJU_c00680	-	289	atc	3	[68397, 68395]	ile	I	ile	I	att	Nonsense	agg	[68376, 68374]	tcgcaaatgttcaagttaaa
2887	68443	+	CLJU_c00680	-	273	ggg	3	[68443, 68445]	gly	G	gly	G	gga	Nonsense	tgg	[68462, 68464]	tcccatctgctttaagagca
2888	68444	+	CLJU_c00680	-	273	ggg	2	[68443, 68445]	gly	G	glu	E	gag	Missense	tgg	[68462, 68464]	tcccatctgctttaagagca
2889	68445	+	CLJU_c00680	-	273	ggg	1	[68443, 68445]	gly	G	arg	R	agg	Missense	tgg	[68462, 68464]	tcccatctgctttaagagca
2890	68448	+	CLJU_c00680	-	272	gat	1	[68446, 68448]	asp	D	asn	N	aat	Missense	tgg	[68462, 68464]	tcccatctgctttaagagca
2891	68451	+	CLJU_c00680	-	271	gca	1	[68449, 68451]	ala	A	thr	T	aca	Missense	tgg	[68462, 68464]	tcccatctgctttaagagca
2892	68457	-	CLJU_c00680	-	269	ctt	1	[68457, 68455]	leu	L	phe	F	ttt	Missense	tgg	[68446, 68444]	ttccatgctcttaaagcaga
2893	68459	-	CLJU_c00680	-	268	gct	2	[68460, 68458]	ala	A	val	V	gtt	Missense	tgg	[68446, 68444]	ttccatgctcttaaagcaga
2894	68463	-	CLJU_c00680	-	267	cat	1	[68463, 68461]	his	H	tyr	Y	tat	Missense	tgg	[68446, 68444]	ttccatgctcttaaagcaga
2895	68464	-	CLJU_c00680	-	266	ttc	3	[68466, 68464]	phe	F	phe	F	ttt	Nonsense	tgg	[68446, 68444]	ttccatgctcttaaagcaga
2896	68472	+	CLJU_c00680	-	264	gaa	1	[68470, 68472]	glu	E	lys	K	aaa	Missense	agg	[68491, 68493]	tctaataattcgcctgttaa
2897	68481	+	CLJU_c00680	-	261	gaa	1	[68479, 68481]	glu	E	lys	K	aaa	Missense	tgg	[68497, 68499]	aattcgcctgttaaaggaag
2898	68483	+	CLJU_c00680	-	260	ggc	2	[68482, 68484]	gly	G	asp	D	gac	Missense	tgg	[68497, 68499]	aattcgcctgttaaaggaag
2899	68484	+	CLJU_c00680	-	260	ggc	1	[68482, 68484]	gly	G	ser	S	agc	Missense	tgg	[68497, 68499]	aattcgcctgttaaaggaag
2900	68496	-	CLJU_c00680	-	256	ctt	1	[68496, 68494]	leu	L	phe	F	ttt	Missense	agg	[68485, 68483]	gatgttccacttcctttaac
2901	68498	-	CLJU_c00680	-	255	cca	2	[68499, 68497]	pro	P	leu	L	cta	Missense	agg	[68485, 68483]	gatgttccacttcctttaac
2902	68499	-	CLJU_c00680	-	255	cca	1	[68499, 68497]	pro	P	ser	S	tca	Missense	agg	[68485, 68483]	gatgttccacttcctttaac
2903	68578	-	CLJU_c00680	-	228	aac	3	[68580, 68578]	asn	N	asn	N	aat	Nonsense	tgg	[68566, 68564]	gatagaaacttcgtaccagg
2904	68582	+	CLJU_c00680	-	227	aga	2	[68581, 68583]	arg	R	lys	K	aaa	Missense	tgg	[68596, 68598]	aagtttctatcaagtattct
2905	68640	-	CLJU_c00680	-	208	cga	1	[68640, 68638]	arg	R	STOP	*	tga	Nonsense (stop)	tgg	[68626, 68624]	gctatacgaggtggacttgc
2906	68645	-	CLJU_c00680	-	206	gct	2	[68646, 68644]	ala	A	val	V	gtt	Missense	tgg	[68626, 68624]	gctatacgaggtggacttgc
2907	68647	-	CLJU_c00680	-	205	aac	3	[68649, 68647]	asn	N	asn	N	aat	Nonsense	tgg	[68635, 68633]	atgtataacgctatacgagg
2908	68741	-	CLJU_c00680	-	174	gct	2	[68742, 68740]	ala	A	val	V	gtt	Missense	tgg	[68729, 68727]	aaaattagctaatcaaatta
2909	68773	-	CLJU_c00680	-	163	ggc	3	[68775, 68773]	gly	G	gly	G	ggt	Nonsense	tgg	[68761, 68759]	ttagttggcgacaatggctg
2910	68783	-	CLJU_c00680	-	160	aca	2	[68784, 68782]	thr	T	ile	I	ata	Missense	tgg	[68767, 68765]	attacattagttggcgacaa
2911	68789	-	CLJU_c00680	-	158	aca	2	[68790, 68788]	thr	T	ile	I	ata	Missense	tgg	[68776, 68774]	ggaaagacaattacattagt
2912	68843	+	CLJU_c00680	-	140	gga	2	[68842, 68844]	gly	G	glu	E	gaa	Missense	agg	[68861, 68863]	ttccacctaccattattgca
2913	68844	+	CLJU_c00680	-	140	gga	1	[68842, 68844]	gly	G	arg	R	aga	Missense	agg	[68861, 68863]	ttccacctaccattattgca
2914	68846	+	CLJU_c00680	-	139	ggt	2	[68845, 68847]	gly	G	asp	D	gat	Missense	agg	[68861, 68863]	ttccacctaccattattgca
2915	68847	+	CLJU_c00680	-	139	ggt	1	[68845, 68847]	gly	G	ser	S	agt	Missense	agg	[68861, 68863]	ttccacctaccattattgca
2916	68850	+	CLJU_c00680	-	138	gta	1	[68848, 68850]	val	V	ile	I	ata	Missense	agg	[68861, 68863]	ttccacctaccattattgca
2917	68858	-	CLJU_c00680	-	135	gca	2	[68859, 68857]	ala	A	val	V	gta	Missense	tgg	[68845, 68843]	acccttgcaataatggtagg
2918	68862	-	CLJU_c00680	-	134	ctt	1	[68862, 68860]	leu	L	phe	F	ttt	Missense	['agg', 'tgg']	[[68848, 68846], [68845, 68843]]	['ggcacccttgcaataatggt', 'acccttgcaataatggtagg']
2919	68863	-	CLJU_c00680	-	133	acc	3	[68865, 68863]	thr	T	thr	T	act	Nonsense	['tgg', 'agg', 'tgg']	[[68852, 68850], [68848, 68846], [68845, 68843]]	['agatggcacccttgcaataa', 'ggcacccttgcaataatggt', 'acccttgcaataatggtagg']
2920	68864	-	CLJU_c00680	-	133	acc	2	[68865, 68863]	thr	T	ile	I	atc	Missense	['tgg', 'agg', 'tgg']	[[68852, 68850], [68848, 68846], [68845, 68843]]	['agatggcacccttgcaataa', 'ggcacccttgcaataatggt', 'acccttgcaataatggtagg']
2921	68866	-	CLJU_c00680	-	132	ggc	3	[68868, 68866]	gly	G	gly	G	ggt	Nonsense	['tgg', 'agg']	[[68852, 68850], [68848, 68846]]	['agatggcacccttgcaataa', 'ggcacccttgcaataatggt']
2922	68880	+	CLJU_c00680	-	128	gga	1	[68878, 68880]	gly	G	arg	R	aga	Missense	tgg	[68899, 68901]	cctgtttctcctccacttac
2923	68882	-	CLJU_c00680	-	127	aca	2	[68883, 68881]	thr	T	ile	I	ata	Missense	tgg	[68869, 68867]	ggagaaacaggagctataga
2924	68886	+	CLJU_c00680	-	126	gaa	1	[68884, 68886]	glu	E	lys	K	aaa	Missense	tgg	[68899, 68901]	cctgtttctcctccacttac
2925	68888	+	CLJU_c00680	-	125	gga	2	[68887, 68889]	gly	G	glu	E	gaa	Missense	tgg	[68899, 68901]	cctgtttctcctccacttac
2926	68900	-	CLJU_c00680	-	121	cca	2	[68901, 68899]	pro	P	leu	L	cta	Missense	agg	[68881, 68879]	ccagtaagtggaggagaaac
2927	68901	-	CLJU_c00680	-	121	cca	1	[68901, 68899]	pro	P	ser	S	tca	Missense	agg	[68890, 68888]	ttagatgctccagtaagtgg
2928	68903	-	CLJU_c00680	-	120	gct	2	[68904, 68902]	ala	A	val	V	gtt	Missense	agg	[68890, 68888]	ttagatgctccagtaagtgg
2929	68942	-	CLJU_c00680	-	107	gca	2	[68943, 68941]	ala	A	val	V	gta	Missense	agg	[68924, 68922]	tgcatgtgaagttaataaaa
2930	68943	+	CLJU_c00680	-	107	gca	1	[68941, 68943]	ala	A	thr	T	aca	Missense	tgg	[68962, 68964]	gcaattttctttgaaactac
2931	68950	+	CLJU_c00680	-	104	aag	3	[68950, 68952]	lys	K	lys	K	aaa	Nonsense	tgg	[68962, 68964]	gcaattttctttgaaactac
2932	69042	+	CLJU_c00680	-	74	gaa	1	[69040, 69042]	glu	E	lys	K	aaa	Missense	tgg	[69061, 69063]	tcttctacatgctttgaatt
2933	69045	+	CLJU_c00680	-	73	gaa	1	[69043, 69045]	glu	E	lys	K	aaa	Missense	tgg	[69061, 69063]	tcttctacatgctttgaatt
2934	69048	+	CLJU_c00680	-	72	gta	1	[69046, 69048]	val	V	ile	I	ata	Missense	tgg	[69061, 69063]	tcttctacatgctttgaatt
2935	69093	+	CLJU_c00680	-	57	gaa	1	[69091, 69093]	glu	E	lys	K	aaa	Missense	tgg	[69106, 69108]	ttattttctgctgtttcttt
2936	69096	+	CLJU_c00680	-	56	gca	1	[69094, 69096]	ala	A	thr	T	aca	Missense	tgg	[69114, 69116]	tgctgtttcttttggagatt
2937	69102	+	CLJU_c00680	-	54	gaa	1	[69100, 69102]	glu	E	lys	K	aaa	Missense	tgg	[69114, 69116]	tgctgtttcttttggagatt
2938	69135	-	CLJU_c00680	-	43	cat	1	[69135, 69133]	his	H	tyr	Y	tat	Missense	cgg	[69121, 69119]	ttagtgcatgaaggcgcagt
2939	69147	-	CLJU_c00680	-	39	cag	1	[69147, 69145]	gln	Q	STOP	*	tag	Nonsense (stop)	agg	[69130, 69128]	gctcagaagttagtgcatga
2940	69149	-	CLJU_c00680	-	38	gct	2	[69150, 69148]	ala	A	val	V	gtt	Missense	agg	[69130, 69128]	gctcagaagttagtgcatga
2941	69168	+	CLJU_c00680	-	32	gat	1	[69166, 69168]	asp	D	asn	N	aat	Missense	tgg	[69185, 69187]	tatcgtatacagttacctta
2942	69174	+	CLJU_c00680	-	30	gta	1	[69172, 69174]	val	V	ile	I	ata	Missense	tgg	[69185, 69187]	tatcgtatacagttacctta
2943	69196	+	CLJU_c00680	-	22	atg	3	[69196, 69198]	met_START	M	ile	I	ata	Missense	agg	[69214, 69216]	ttcataagatttaataccat
2944	69201	-	CLJU_c00680	-	21	ctt	1	[69201, 69199]	leu	L	phe	F	ttt	Missense	['agg', 'agg']	[[69190, 69188], [69182, 69180]]	['gtattaaatcttatgaaggc', 'tcttatgaaggcaggccata']
2945	70587	-	psd	-	293	acc	3	[70589, 70587]	thr	T	thr	T	act	Nonsense	agg	[70572, 70570]	ggaaccaaatttacttacta
2946	70588	-	psd	-	293	acc	2	[70589, 70587]	thr	T	ile	I	atc	Missense	agg	[70572, 70570]	ggaaccaaatttacttacta
2947	70599	+	psd	-	289	gag	3	[70599, 70601]	glu	E	glu	E	gaa	Nonsense	tgg	[70616, 70618]	agtctctcccataagtattt
2948	70601	+	psd	-	289	gag	1	[70599, 70601]	glu	E	lys	K	aag	Missense	tgg	[70616, 70618]	agtctctcccataagtattt
2949	70603	+	psd	-	288	gga	2	[70602, 70604]	gly	G	glu	E	gaa	Missense	tgg	[70616, 70618]	agtctctcccataagtattt
2950	70604	+	psd	-	288	gga	1	[70602, 70604]	gly	G	arg	R	aga	Missense	tgg	[70616, 70618]	agtctctcccataagtattt
2951	70605	+	psd	-	287	atg	3	[70605, 70607]	met_START	M	ile	I	ata	Missense	tgg	[70616, 70618]	agtctctcccataagtattt
2952	70610	-	psd	-	286	ctt	1	[70610, 70608]	leu	L	phe	F	ttt	Missense	agg	[70593, 70591]	atacttatgggagagactat
2953	70617	-	psd	-	283	acc	3	[70619, 70617]	thr	T	thr	T	act	Nonsense	tgg	[70606, 70604]	gtatgaaaccaaaatactta
2954	70618	-	psd	-	283	acc	2	[70619, 70617]	thr	T	ile	I	atc	Missense	tgg	[70606, 70604]	gtatgaaaccaaaatactta
2955	70640	-	psd	-	276	caa	1	[70640, 70638]	gln	Q	STOP	*	taa	Nonsense (stop)	agg	[70629, 70627]	ttactaaaacaatcaaatct
2956	70646	-	psd	-	274	cta	1	[70646, 70644]	leu	L	leu	L	tta	Nonsense	agg	[70629, 70627]	ttactaaaacaatcaaatct
2957	70733	+	psd	-	245	ggt	1	[70731, 70733]	gly	G	ser	S	agt	Missense	agg	[70752, 70754]	ccttttttaatagtttcttt
2958	70748	+	psd	-	240	gaa	1	[70746, 70748]	glu	E	lys	K	aaa	Missense	agg	[70760, 70762]	aatagtttctttaggcaaat
2959	70753	-	psd	-	238	cct	2	[70754, 70752]	pro	P	leu	L	ctt	Missense	agg	[70734, 70732]	cctaaagaaactattaaaaa
2960	70806	-	psd	-	220	ctc	3	[70808, 70806]	leu	L	leu	L	ctt	Nonsense	agg	[70794, 70792]	gatgtactctatgtagaagt
2961	70808	-	psd	-	220	ctc	1	[70808, 70806]	leu	L	phe	F	ttc	Missense	agg	[70794, 70792]	gatgtactctatgtagaagt
2962	70832	-	psd	-	212	cat	1	[70832, 70830]	his	H	tyr	Y	tat	Missense	cgg	[70818, 70816]	atatttcattcagataactt
2963	70874	+	psd	-	198	gct	1	[70872, 70874]	ala	A	thr	T	act	Missense	['agg', 'tgg']	[[70886, 70888], [70893, 70895]]	['aagattagcaatacttttta', 'gcaatactttttaaggcaat']
2964	70879	+	psd	-	196	agt	2	[70878, 70880]	ser	S	asn	N	aat	Missense	tgg	[70893, 70895]	gcaatactttttaaggcaat
2965	70928	-	psd	-	180	cat	1	[70928, 70926]	his	H	tyr	Y	tat	Missense	agg	[70917, 70915]	gaatctacacataaaattaa
2966	70930	-	psd	-	179	aca	2	[70931, 70929]	thr	T	ile	I	ata	Missense	agg	[70917, 70915]	gaatctacacataaaattaa
2967	70933	-	psd	-	178	tct	2	[70934, 70932]	ser	S	phe	F	ttt	Missense	agg	[70917, 70915]	gaatctacacataaaattaa
2968	70952	+	psd	-	172	gat	1	[70950, 70952]	asp	D	asn	N	aat	Missense	tgg	[70969, 70971]	aatctataaaatgaaatcta
2969	70961	-	psd	-	169	cat	1	[70961, 70959]	his	H	tyr	Y	tat	Missense	cgg	[70947, 70945]	agatttcattttatagattc
2970	70966	+	psd	-	167	aga	2	[70965, 70967]	arg	R	lys	K	aaa	Missense	agg	[70980, 70982]	tgaaatctatggtaatctgt
2971	70984	+	psd	-	161	tgc	2	[70983, 70985]	cys	C	tyr	Y	tac	Missense	agg	[71003, 71005]	gcaaagtcttaatattaaac
2972	70990	+	psd	-	159	aga	2	[70989, 70991]	arg	R	lys	K	aaa	Missense	agg	[71003, 71005]	gcaaagtcttaatattaaac
2973	71023	-	psd	-	148	gca	2	[71024, 71022]	ala	A	val	V	gta	Missense	tgg	[71010, 71008]	atagctgcaaaatttaaaaa
2974	71026	-	psd	-	147	gct	2	[71027, 71025]	ala	A	val	V	gtt	Missense	tgg	[71010, 71008]	atagctgcaaaatttaaaaa
2975	71085	-	psd	-	127	atc	3	[71087, 71085]	ile	I	ile	I	att	Nonsense	agg	[71073, 71071]	aacaaaatcgttcagattaa
2976	71091	-	psd	-	125	aac	3	[71093, 71091]	asn	N	asn	N	aat	Nonsense	agg	[71073, 71071]	aacaaaatcgttcagattaa
2977	71114	+	psd	-	118	gta	1	[71112, 71114]	val	V	ile	I	ata	Missense	cgg	[71132, 71134]	tactattaatcttccatctc
2978	71308	+	psd	-	53	tgc	2	[71307, 71309]	cys	C	tyr	Y	tac	Missense	tgg	[71327, 71329]	gcaaaagttcccatataatt
2979	71316	+	psd	-	50	ggg	3	[71316, 71318]	gly	G	gly	G	gga	Nonsense	tgg	[71327, 71329]	gcaaaagttcccatataatt
2980	71357	+	psd	-	37	gaa	1	[71355, 71357]	glu	E	lys	K	aaa	Missense	agg	[71376, 71378]	tctaataatttcattccaca
2981	71389	-	psd	-	26	act	2	[71390, 71388]	thr	T	ile	I	att	Missense	tgg	[71373, 71371]	tggacttattcttccccttg
2982	71404	-	psd	-	21	act	2	[71405, 71403]	thr	T	ile	I	att	Missense	tgg	[71393, 71391]	caggaggcacttatttaaat
2983	71406	-	psd	-	20	ggc	3	[71408, 71406]	gly	G	gly	G	ggt	Nonsense	tgg	[71393, 71391]	caggaggcacttatttaaat
2984	71686	-	CLJU_c00720	+	12	gct	1	[71688, 71686]	ala	A	thr	T	act	Missense	tgg	[71674, 71672]	ttttatagcagattcaaaaa
2985	71697	+	CLJU_c00720	+	15	gtc	3	[71695, 71697]	val	V	val	V	gtt	Nonsense	tgg	[71709, 71711]	ataaaagtcttttccaagaa
2986	71702	+	CLJU_c00720	+	17	tcc	2	[71701, 71703]	ser	S	phe	F	ttc	Missense	tgg	[71718, 71720]	ttttccaagaatggatacag
2987	71703	+	CLJU_c00720	+	17	tcc	3	[71701, 71703]	ser	S	ser	S	tct	Nonsense	tgg	[71718, 71720]	ttttccaagaatggatacag
2988	71715	+	CLJU_c00720	+	21	tac	3	[71713, 71715]	tyr	Y	tyr	Y	tat	Nonsense	tgg	[71729, 71731]	tggatacagtggtgctacta
2989	71717	-	CLJU_c00720	+	22	agt	2	[71718, 71716]	ser	S	asn	N	aat	Missense	tgg	[71704, 71702]	agcaccactgtatccattct
2990	71719	-	CLJU_c00720	+	23	ggt	1	[71721, 71719]	gly	G	ser	S	agt	Missense	tgg	[71704, 71702]	agcaccactgtatccattct
2991	71720	-	CLJU_c00720	+	23	ggt	2	[71721, 71719]	gly	G	asp	D	gat	Missense	tgg	[71704, 71702]	agcaccactgtatccattct
2992	71722	-	CLJU_c00720	+	24	gct	1	[71724, 71722]	ala	A	thr	T	act	Missense	tgg	[71704, 71702]	agcaccactgtatccattct
2993	71735	+	CLJU_c00720	+	28	gct	2	[71734, 71736]	ala	A	val	V	gtt	Missense	agg	[71751, 71753]	gatgctatagcagcagatgc
2994	71744	+	CLJU_c00720	+	31	gca	2	[71743, 71745]	ala	A	val	V	gta	Missense	agg	[71762, 71764]	agcagatgcaggagtagcaa
2995	71750	+	CLJU_c00720	+	33	gca	2	[71749, 71751]	ala	A	val	V	gta	Missense	agg	[71762, 71764]	agcagatgcaggagtagcaa
2996	71899	-	CLJU_c00720	+	83	gta	1	[71901, 71899]	val	V	ile	I	ata	Missense	agg	[71880, 71878]	acaatttttattctgtttaa
2997	71934	+	CLJU_c00720	+	94	aac	3	[71932, 71934]	asn	N	asn	N	aat	Nonsense	agg	[71948, 71950]	tgaaaacagggatttcttta
2998	71973	+	CLJU_c00720	+	107	ggc	3	[71971, 71973]	gly	G	gly	G	ggt	Nonsense	tgg	[71990, 71992]	gggccaagaagtaagacaat
2999	71974	+	CLJU_c00720	+	108	caa	1	[71974, 71976]	gln	Q	STOP	*	taa	Nonsense (stop)	tgg	[71990, 71992]	gggccaagaagtaagacaat
3000	71977	-	CLJU_c00720	+	109	gaa	1	[71979, 71977]	glu	E	lys	K	aaa	Missense	tgg	[71963, 71961]	ttacttcttggccccaaagt
3001	71980	-	CLJU_c00720	+	110	gta	1	[71982, 71980]	val	V	ile	I	ata	Missense	tgg	[71963, 71961]	ttacttcttggccccaaagt
3002	71986	+	CLJU_c00720	+	112	caa	1	[71986, 71988]	gln	Q	STOP	*	taa	Nonsense (stop)	agg	[71998, 72000]	aagtaagacaattggaatta
3003	71991	-	CLJU_c00720	+	113	ttg	3	[71991, 71989]	leu	L	leu	L	tta	Nonsense	tgg	[71975, 71973]	attccaattgtcttacttct
3004	71992	-	CLJU_c00720	+	114	gaa	1	[71994, 71992]	glu	E	lys	K	aaa	Missense	tgg	[71975, 71973]	attccaattgtcttacttct
3005	72035	+	CLJU_c00720	+	128	tct	2	[72034, 72036]	ser	S	phe	F	ttt	Missense	tgg	[72053, 72055]	atcttacttagatgatgcta
3006	72039	+	CLJU_c00720	+	129	tac	3	[72037, 72039]	tyr	Y	tyr	Y	tat	Nonsense	tgg	[72053, 72055]	atcttacttagatgatgcta
3007	72095	+	CLJU_c00720	+	148	gca	2	[72094, 72096]	ala	A	val	V	gta	Missense	tgg	[72108, 72110]	tttttagcatatgatttatt
3008	72192	+	CLJU_c00720	+	180	tac	3	[72190, 72192]	tyr	Y	tyr	Y	tat	Nonsense	tgg	[72204, 72206]	cttatgtacagaattttaaa
3009	72265	-	aarF	-	514	tca	2	[72266, 72264]	ser	S	leu	L	tta	Missense	tgg	[72252, 72250]	ataatttcaataattaaatc
3010	72329	+	aarF	-	493	gta	1	[72327, 72329]	val	V	ile	I	ata	Missense	tgg	[72342, 72344]	aaaggtacagcatgtatttt
3011	72437	-	aarF	-	457	caa	1	[72437, 72435]	gln	Q	STOP	*	taa	Nonsense (stop)	tgg	[72424, 72422]	attaaatcaattaaataaaa
3012	72501	-	aarF	-	435	gac	3	[72503, 72501]	asp	D	asp	D	gat	Nonsense	tgg	[72489, 72487]	ttaatagacagcatattaaa
3013	72512	+	aarF	-	432	gaa	1	[72510, 72512]	glu	E	lys	K	aaa	Missense	agg	[72525, 72527]	attaattctacagttttcat
3014	72569	-	aarF	-	413	ctt	1	[72569, 72567]	leu	L	phe	F	ttt	Missense	tgg	[72558, 72556]	gaaaatatacttatagattc
3015	72608	+	aarF	-	400	gaa	1	[72606, 72608]	glu	E	lys	K	aaa	Missense	agg	[72626, 72628]	ttcattattgtttttcacaa
3016	72641	+	aarF	-	389	gat	1	[72639, 72641]	asp	D	asn	N	aat	Missense	agg	[72657, 72659]	atatctaaaatttctatgtc
3017	72696	-	aarF	-	370	agc	3	[72698, 72696]	ser	S	ser	S	agt	Nonsense	agg	[72681, 72679]	aaaagcttaattatagtaga
3018	72704	+	aarF	-	368	gta	1	[72702, 72704]	val	V	ile	I	ata	Missense	agg	[72723, 72725]	actaataatattaaatccct
3019	72741	-	aarF	-	355	aac	3	[72743, 72741]	asn	N	asn	N	aat	Nonsense	agg	[72722, 72720]	acaataatatcactttacct
3020	72764	+	aarF	-	348	gaa	1	[72762, 72764]	glu	E	lys	K	aaa	Missense	cgg	[72776, 72778]	aaagatttctgttataagta
3021	72866	+	aarF	-	314	gaa	1	[72864, 72866]	glu	E	lys	K	aaa	Missense	tgg	[72881, 72883]	taattccttttttataccta
3022	72867	+	aarF	-	313	aag	3	[72867, 72869]	lys	K	lys	K	aaa	Nonsense	tgg	[72881, 72883]	taattccttttttataccta
3023	72882	-	aarF	-	308	tcc	3	[72884, 72882]	ser	S	ser	S	tct	Nonsense	agg	[72868, 72866]	tatgtccataggtataaaaa
3024	72883	-	aarF	-	308	tcc	2	[72884, 72882]	ser	S	phe	F	ttc	Missense	agg	[72868, 72866]	tatgtccataggtataaaaa
3025	72895	-	aarF	-	304	tct	2	[72896, 72894]	ser	S	phe	F	ttt	Missense	agg	[72879, 72877]	gtatctgtaattatgtccat
3026	72903	+	aarF	-	301	aag	3	[72903, 72905]	lys	K	lys	K	aaa	Nonsense	agg	[72920, 72922]	aagcttatctgtgtctttat
3027	72908	+	aarF	-	300	gat	1	[72906, 72908]	asp	D	asn	N	aat	Missense	['agg', 'tgg']	[[72920, 72922], [72926, 72928]]	['aagcttatctgtgtctttat', 'atctgtgtctttataggcaa']
3028	72914	+	aarF	-	298	gac	1	[72912, 72914]	asp	D	asn	N	aac	Missense	tgg	[72926, 72928]	atctgtgtctttataggcaa
3029	73013	+	aarF	-	265	gac	1	[73011, 73013]	asp	D	asn	N	aac	Missense	tgg	[73032, 73034]	tcttgtatcaataaattacc
3030	73020	+	aarF	-	262	ttg	3	[73020, 73022]	leu	L	leu	L	tta	Nonsense	['tgg', 'agg']	[[73032, 73034], [73038, 73040]]	['tcttgtatcaataaattacc', 'atcaataaattacctggatg']
3031	73045	-	aarF	-	254	gca	2	[73046, 73044]	ala	A	val	V	gta	Missense	agg	[73032, 73030]	tttcatgcagatcctcatcc
3032	73049	-	aarF	-	253	cat	1	[73049, 73047]	his	H	tyr	Y	tat	Missense	agg	[73032, 73030]	tttcatgcagatcctcatcc
3033	73070	+	aarF	-	246	gtt	1	[73068, 73070]	val	V	ile	I	att	Missense	agg	[73088, 73090]	aacttgtttaaaaaaacata
3034	73073	-	aarF	-	245	caa	1	[73073, 73071]	gln	Q	STOP	*	taa	Nonsense (stop)	tgg	[73059, 73057]	tttaaacaagttttcacaga
3035	73102	+	aarF	-	235	ggc	2	[73101, 73103]	gly	G	asp	D	gac	Missense	agg	[73115, 73117]	ttttttgcctaagtcctgta
3036	73103	+	aarF	-	235	ggc	1	[73101, 73103]	gly	G	ser	S	agc	Missense	agg	[73115, 73117]	ttttttgcctaagtcctgta
3037	73116	-	aarF	-	230	tcc	3	[73118, 73116]	ser	S	ser	S	tct	Nonsense	agg	[73104, 73102]	gagtactccttacaggactt
3038	73117	-	aarF	-	230	tcc	2	[73118, 73116]	ser	S	phe	F	ttc	Missense	agg	[73104, 73102]	gagtactccttacaggactt
3039	73119	-	aarF	-	229	tac	3	[73121, 73119]	tyr	Y	tyr	Y	tat	Nonsense	agg	[73104, 73102]	gagtactccttacaggactt
3040	73162	+	aarF	-	215	gga	2	[73161, 73163]	gly	G	glu	E	gaa	Missense	tgg	[73178, 73180]	aaatccatagattttttcca
3041	73163	+	aarF	-	215	gga	1	[73161, 73163]	gly	G	arg	R	aga	Missense	tgg	[73178, 73180]	aaatccatagattttttcca
3042	73179	-	aarF	-	209	acc	3	[73181, 73179]	thr	T	thr	T	act	Nonsense	tgg	[73164, 73162]	cttaccatggaaaaaatcta
3043	73180	-	aarF	-	209	acc	2	[73181, 73179]	thr	T	ile	I	atc	Missense	tgg	[73164, 73162]	cttaccatggaaaaaatcta
3044	73191	-	aarF	-	205	agc	3	[73193, 73191]	ser	S	ser	S	agt	Nonsense	tgg	[73177, 73175]	tggaagcaaagtacttacca
3045	73198	+	aarF	-	203	tgt	2	[73197, 73199]	cys	C	tyr	Y	tat	Missense	agg	[73217, 73219]	acataaatcttttattatat
3046	73205	+	aarF	-	201	gat	1	[73203, 73205]	asp	D	asn	N	aat	Missense	agg	[73217, 73219]	acataaatcttttattatat
3047	73266	+	aarF	-	180	atg	3	[73266, 73268]	met_START	M	ile	I	ata	Missense	agg	[73282, 73284]	ttatcatattgtctacttca
3048	73292	+	aarF	-	172	gat	1	[73290, 73292]	asp	D	asn	N	aat	Missense	tgg	[73307, 73309]	gaaatctagctcttttctag
3049	73296	+	aarF	-	170	gag	3	[73296, 73298]	glu	E	glu	E	gaa	Nonsense	tgg	[73307, 73309]	gaaatctagctcttttctag
3050	73322	+	aarF	-	162	gaa	1	[73320, 73322]	glu	E	lys	K	aaa	Missense	tgg	[73338, 73340]	agttcttttaaagcttcttc
3051	73380	+	aarF	-	142	atg	3	[73380, 73382]	met_START	M	ile	I	ata	Missense	tgg	[73397, 73399]	tttcatgattttatacaata
3052	73412	+	aarF	-	132	gaa	1	[73410, 73412]	glu	E	lys	K	aaa	Missense	agg	[73431, 73433]	tccattttttgttttatatc
3053	73413	+	aarF	-	131	atg	3	[73413, 73415]	met_START	M	ile	I	ata	Missense	agg	[73431, 73433]	tccattttttgttttatatc
3054	73432	-	aarF	-	125	cct	2	[73433, 73431]	pro	P	leu	L	ctt	Missense	tgg	[73414, 73412]	acctgatataaaacaaaaaa
3055	73433	-	aarF	-	125	cct	1	[73433, 73431]	pro	P	ser	S	tct	Missense	tgg	[73414, 73412]	acctgatataaaacaaaaaa
3056	73477	-	aarF	-	110	gca	2	[73478, 73476]	ala	A	val	V	gta	Missense	tgg	[73464, 73462]	cataatgcaactttaaaaaa
3057	73487	+	aarF	-	107	gta	1	[73485, 73487]	val	V	ile	I	ata	Missense	agg	[73505, 73507]	tacttgtgcaattgatccag
3058	73493	+	aarF	-	105	gca	1	[73491, 73493]	ala	A	thr	T	aca	Missense	['agg', 'agg']	[[73505, 73507], [73512, 73514]]	['tacttgtgcaattgatccag', 'gcaattgatccagaggctat']
3059	73501	+	aarF	-	102	gga	2	[73500, 73502]	gly	G	glu	E	gaa	Missense	agg	[73512, 73514]	gcaattgatccagaggctat
3060	73514	-	aarF	-	98	cct	1	[73514, 73512]	pro	P	ser	S	tct	Missense	tgg	[73503, 73501]	gaaagaaatcctatagcctc
3061	73580	+	aarF	-	76	gat	1	[73578, 73580]	asp	D	asn	N	aat	Missense	tgg	[73599, 73601]	tctatatcttcatacttctc
3062	73586	+	aarF	-	74	gat	1	[73584, 73586]	asp	D	asn	N	aat	Missense	tgg	[73599, 73601]	tctatatcttcatacttctc
3063	73596	+	aarF	-	70	gag	3	[73596, 73598]	glu	E	glu	E	gaa	Nonsense	tgg	[73615, 73617]	tctctggaagtacatcatct
3064	73598	+	aarF	-	70	gag	1	[73596, 73598]	glu	E	lys	K	aag	Missense	tgg	[73615, 73617]	tctctggaagtacatcatct
3065	73631	+	aarF	-	59	gaa	1	[73629, 73631]	glu	E	lys	K	aaa	Missense	agg	[73647, 73649]	agttctttaatgtaggatga
3066	73662	+	aarF	-	48	agg	3	[73662, 73664]	arg	R	arg	R	aga	Nonsense	tgg	[73678, 73680]	ctggccttgaactaagtatt
3067	73663	+	aarF	-	48	agg	2	[73662, 73664]	arg	R	lys	K	aag	Missense	tgg	[73678, 73680]	ctggccttgaactaagtatt
3068	73679	-	aarF	-	43	caa	1	[73679, 73677]	gln	Q	STOP	*	taa	Nonsense (stop)	agg	[73664, 73662]	taggccaaatacttagttca
3069	73680	-	aarF	-	42	ggc	3	[73682, 73680]	gly	G	gly	G	ggt	Nonsense	agg	[73664, 73662]	taggccaaatacttagttca
3070	73681	+	aarF	-	42	ggc	2	[73680, 73682]	gly	G	asp	D	gac	Missense	['agg', 'agg']	[[73694, 73696], [73698, 73700]]	['tatttggcctatttttataa', 'tggcctatttttataaaggt']
3071	73682	+	aarF	-	42	ggc	1	[73680, 73682]	gly	G	ser	S	agc	Missense	['agg', 'agg']	[[73694, 73696], [73698, 73700]]	['tatttggcctatttttataa', 'tggcctatttttataaaggt']
3072	73695	-	aarF	-	37	acc	3	[73697, 73695]	thr	T	thr	T	act	Nonsense	agg	[73683, 73681]	ggacctacctttataaaaat
3073	73696	-	aarF	-	37	acc	2	[73697, 73695]	thr	T	ile	I	atc	Missense	agg	[73683, 73681]	ggacctacctttataaaaat
3074	73699	-	aarF	-	36	cct	2	[73700, 73698]	pro	P	leu	L	ctt	Missense	agg	[73683, 73681]	ggacctacctttataaaaat
3075	73700	-	aarF	-	36	cct	1	[73700, 73698]	pro	P	ser	S	tct	Missense	agg	[73683, 73681]	ggacctacctttataaaaat
3076	73709	+	aarF	-	33	gaa	1	[73707, 73709]	glu	E	lys	K	aaa	Missense	agg	[73726, 73728]	gttcctcgaaagcttttctt
3077	73710	+	aarF	-	32	gag	3	[73710, 73712]	glu	E	glu	E	gaa	Nonsense	agg	[73726, 73728]	gttcctcgaaagcttttctt
3078	73712	+	aarF	-	32	gag	1	[73710, 73712]	glu	E	lys	K	aag	Missense	agg	[73726, 73728]	gttcctcgaaagcttttctt
3079	73717	-	aarF	-	30	gct	2	[73718, 73716]	ala	A	val	V	gtt	Missense	tgg	[73704, 73702]	agaaaagctttcgaggaact
3080	73718	+	aarF	-	30	gct	1	[73716, 73718]	ala	A	thr	T	act	Missense	agg	[73734, 73736]	aaagcttttcttaggttttc
3081	73723	+	aarF	-	28	aga	2	[73722, 73724]	arg	R	lys	K	aaa	Missense	agg	[73734, 73736]	aaagcttttcttaggttttc
3082	73727	-	aarF	-	27	cta	1	[73727, 73725]	leu	L	leu	L	tta	Nonsense	agg	[73711, 73709]	aaacctaagaaaagctttcg
3083	73728	-	aarF	-	26	aac	3	[73730, 73728]	asn	N	asn	N	aat	Nonsense	agg	[73711, 73709]	aaacctaagaaaagctttcg
3084	73733	+	aarF	-	25	gaa	1	[73731, 73733]	glu	E	lys	K	aaa	Missense	tgg	[73751, 73753]	ttcaggagatttattcttat
3085	73796	-	aarF	-	4	cta	1	[73796, 73794]	leu	L	leu	L	tta	Nonsense	tgg	[73785, 73783]	atgaaggtactagctaagta
3086	73879	-	CLJU_c00740	-	100	gac	3	[73881, 73879]	asp	D	asp	D	gat	Nonsense	agg	[73866, 73864]	ataatgactaaagccatttt
3087	73928	-	CLJU_c00740	-	84	tca	2	[73929, 73927]	ser	S	leu	L	tta	Missense	agg	[73917, 73915]	atatcgcatcaataaatgat
3088	73931	-	CLJU_c00740	-	83	gca	2	[73932, 73930]	ala	A	val	V	gta	Missense	agg	[73917, 73915]	atatcgcatcaataaatgat
3089	73932	+	CLJU_c00740	-	83	gca	1	[73930, 73932]	ala	A	thr	T	aca	Missense	tgg	[73944, 73946]	tattgatgcgatatcttctt
3090	73933	-	CLJU_c00740	-	82	atc	3	[73935, 73933]	ile	I	ile	I	att	Nonsense	agg	[73917, 73915]	atatcgcatcaataaatgat
3091	73980	+	CLJU_c00740	-	67	gtt	1	[73978, 73980]	val	V	ile	I	att	Missense	tgg	[73996, 73998]	ataacttcatttttggttaa
3092	73983	+	CLJU_c00740	-	66	gaa	1	[73981, 73983]	glu	E	lys	K	aaa	Missense	tgg	[73996, 73998]	ataacttcatttttggttaa
3093	74025	+	CLJU_c00740	-	52	gct	1	[74023, 74025]	ala	A	thr	T	act	Missense	cgg	[74043, 74045]	agcatttttctttaattctt
3094	74032	+	CLJU_c00740	-	49	aag	3	[74032, 74034]	lys	K	lys	K	aaa	Nonsense	cgg	[74043, 74045]	agcatttttctttaattctt
3095	74077	+	CLJU_c00740	-	34	ggg	3	[74077, 74079]	gly	G	gly	G	gga	Nonsense	cgg	[74094, 74096]	tttccctttctccaccattt
3096	74078	+	CLJU_c00740	-	34	ggg	2	[74077, 74079]	gly	G	glu	E	gag	Missense	cgg	[74094, 74096]	tttccctttctccaccattt
3097	74079	+	CLJU_c00740	-	34	ggg	1	[74077, 74079]	gly	G	arg	R	agg	Missense	cgg	[74094, 74096]	tttccctttctccaccattt
3098	74083	+	CLJU_c00740	-	32	gag	3	[74083, 74085]	glu	E	glu	E	gaa	Nonsense	cgg	[74094, 74096]	tttccctttctccaccattt
3099	74095	-	CLJU_c00740	-	28	tcc	3	[74097, 74095]	ser	S	ser	S	tct	Nonsense	agg	[74080, 74078]	atttccgaaatggtggagaa
3100	74096	-	CLJU_c00740	-	28	tcc	2	[74097, 74095]	ser	S	phe	F	ttc	Missense	agg	[74080, 74078]	atttccgaaatggtggagaa
3101	74103	-	CLJU_c00740	-	26	cta	1	[74103, 74101]	leu	L	leu	L	tta	Nonsense	['tgg', 'tgg']	[[74090, 74088], [74087, 74085]]	['agtaaatctaatttccgaaa', 'aaatctaatttccgaaatgg']
3102	74109	+	CLJU_c00740	-	24	gta	1	[74107, 74109]	val	V	ile	I	ata	Missense	agg	[74121, 74123]	tagatttactgctttttcat
3103	74152	-	CLJU_c00740	-	9	ttc	3	[74154, 74152]	phe	F	phe	F	ttt	Nonsense	agg	[74140, 74138]	agtttattcttagctggggt
3104	74536	+	tadA	+	3	gac	3	[74534, 74536]	asp	D	asp	D	gat	Nonsense	agg	[74555, 74557]	actttatgttggaagccata
3105	74550	+	tadA	+	8	gcc	2	[74549, 74551]	ala	A	val	V	gtc	Missense	agg	[74569, 74571]	gccataaggcaggcaaaaaa
3106	74551	+	tadA	+	8	gcc	3	[74549, 74551]	ala	A	ala	A	gct	Nonsense	agg	[74569, 74571]	gccataaggcaggcaaaaaa
3107	74558	+	tadA	+	11	cag	1	[74558, 74560]	gln	Q	STOP	*	tag	Nonsense (stop)	agg	[74569, 74571]	gccataaggcaggcaaaaaa
3108	74562	+	tadA	+	12	gca	2	[74561, 74563]	ala	A	val	V	gta	Missense	agg	[74581, 74583]	gcaaaaaaagggttgaaatt
3109	74570	-	tadA	+	15	ggg	1	[74572, 74570]	gly	G	arg	R	agg	Missense	tgg	[74552, 74550]	ccctttttttgcctgcctta
3110	74571	-	tadA	+	15	ggg	2	[74572, 74570]	gly	G	glu	E	gag	Missense	tgg	[74552, 74550]	ccctttttttgcctgcctta
3111	74609	-	tadA	+	28	gta	1	[74611, 74609]	val	V	ile	I	ata	Missense	tgg	[74593, 74591]	tttactataacagctcctac
3112	74690	-	tadA	+	55	gca	1	[74692, 74690]	ala	A	thr	T	aca	Missense	tgg	[74676, 74674]	gaattgcaagcatttctgca
3113	74706	+	tadA	+	60	tca	2	[74705, 74707]	ser	S	leu	L	tta	Missense	tgg	[74723, 74725]	catcagagatacttagtaat
3114	74762	+	tadA	+	79	ccg	1	[74762, 74764]	pro	P	ser	S	tcg	Missense	agg	[74779, 74781]	gagccgtgtcctatgtgtgc
3115	74763	+	tadA	+	79	ccg	2	[74762, 74764]	pro	P	leu	L	ctg	Missense	agg	[74779, 74781]	gagccgtgtcctatgtgtgc
3116	74768	+	tadA	+	81	cct	1	[74768, 74770]	pro	P	ser	S	tct	Missense	agg	[74779, 74781]	gagccgtgtcctatgtgtgc
3117	74775	-	tadA	+	83	tgt	2	[74776, 74774]	cys	C	tyr	Y	tat	Missense	cgg	[74764, 74762]	gctcctgcacacataggaca
3118	74777	-	tadA	+	84	gca	1	[74779, 74777]	ala	A	thr	T	aca	Missense	cgg	[74764, 74762]	gctcctgcacacataggaca
3119	74780	-	tadA	+	85	gga	1	[74782, 74780]	gly	G	arg	R	aga	Missense	cgg	[74764, 74762]	gctcctgcacacataggaca
3120	74781	-	tadA	+	85	gga	2	[74782, 74780]	gly	G	glu	E	gaa	Missense	['agg', 'cgg']	[[74770, 74768], [74764, 74762]]	['aatatagctcctgcacacat', 'gctcctgcacacataggaca']
3121	74783	-	tadA	+	86	gct	1	[74785, 74783]	ala	A	thr	T	act	Missense	['agg', 'cgg']	[[74770, 74768], [74764, 74762]]	['aatatagctcctgcacacat', 'gctcctgcacacataggaca']
3122	74806	+	tadA	+	93	aac	3	[74804, 74806]	asn	N	asn	N	aat	Nonsense	agg	[74818, 74820]	agaataaacaaactgtatat
3123	74821	+	tadA	+	98	ggc	3	[74819, 74821]	gly	G	gly	G	ggt	Nonsense	tgg	[74838, 74840]	aggcactttcgatcctacta
3124	74823	+	tadA	+	99	act	2	[74822, 74824]	thr	T	ile	I	att	Missense	tgg	[74838, 74840]	aggcactttcgatcctacta
3125	74827	+	tadA	+	100	ttc	3	[74825, 74827]	phe	F	phe	F	ttt	Nonsense	tgg	[74838, 74840]	aggcactttcgatcctacta
3126	74831	+	tadA	+	102	cct	1	[74831, 74833]	pro	P	ser	S	tct	Missense	tgg	[74848, 74850]	gatcctactatgggggcttg
3127	74832	+	tadA	+	102	cct	2	[74831, 74833]	pro	P	leu	L	ctt	Missense	tgg	[74848, 74850]	gatcctactatgggggcttg
3128	74835	+	tadA	+	103	act	2	[74834, 74836]	thr	T	ile	I	att	Missense	tgg	[74848, 74850]	gatcctactatgggggcttg
3129	74844	+	tadA	+	106	gct	2	[74843, 74845]	ala	A	val	V	gtt	Missense	tgg	[74856, 74858]	tatgggggcttgtggttctg
3130	74847	-	tadA	+	107	tgt	2	[74848, 74846]	cys	C	tyr	Y	tat	Missense	agg	[74833, 74831]	gaaccacaagcccccatagt
3131	74849	-	tadA	+	108	ggt	1	[74851, 74849]	gly	G	ser	S	agt	Missense	agg	[74833, 74831]	gaaccacaagcccccatagt
3132	74850	-	tadA	+	108	ggt	2	[74851, 74849]	gly	G	asp	D	gat	Missense	agg	[74833, 74831]	gaaccacaagcccccatagt
3133	74863	+	tadA	+	112	aac	3	[74861, 74863]	asn	N	asn	N	aat	Nonsense	['agg', 'cgg']	[[74876, 74878], [74879, 74881]]	['tggttaacatattacaaaat', 'ttaacatattacaaaatagg']
3134	74879	+	tadA	+	118	cgg	1	[74879, 74881]	arg	R	trp	W	tgg	Missense	tgg	[74891, 74893]	aaaataggcggttaaatcgt
3135	74888	+	tadA	+	121	cgt	1	[74888, 74890]	arg	R	cys	C	tgt	Missense	tgg	[74906, 74908]	atcgttgggtagatattcag
3136	75218	+	CLJU_c00780	-	230	ggg	3	[75218, 75220]	gly	G	gly	G	gga	Nonsense	agg	[75234, 75236]	caagccctccgcaaagcagt
3137	75219	+	CLJU_c00780	-	230	ggg	2	[75218, 75220]	gly	G	glu	E	gag	Missense	agg	[75234, 75236]	caagccctccgcaaagcagt
3138	75220	+	CLJU_c00780	-	230	ggg	1	[75218, 75220]	gly	G	arg	R	agg	Missense	agg	[75234, 75236]	caagccctccgcaaagcagt
3139	75222	+	CLJU_c00780	-	229	gga	2	[75221, 75223]	gly	G	glu	E	gaa	Missense	agg	[75234, 75236]	caagccctccgcaaagcagt
3140	75223	+	CLJU_c00780	-	229	gga	1	[75221, 75223]	gly	G	arg	R	aga	Missense	agg	[75234, 75236]	caagccctccgcaaagcagt
3141	75232	-	CLJU_c00780	-	226	ctg	1	[75232, 75230]	leu	L	leu	L	ttg	Nonsense	agg	[75221, 75219]	attagcctactgctttgcgg
3142	75235	-	CLJU_c00780	-	225	cta	1	[75235, 75233]	leu	L	leu	L	tta	Nonsense	['cgg', 'agg']	[[75224, 75222], [75221, 75219]]	['tgcattagcctactgctttg', 'attagcctactgctttgcgg']
3143	75236	-	CLJU_c00780	-	224	agc	3	[75238, 75236]	ser	S	ser	S	agt	Nonsense	['cgg', 'agg']	[[75224, 75222], [75221, 75219]]	['tgcattagcctactgctttg', 'attagcctactgctttgcgg']
3144	75242	-	CLJU_c00780	-	222	tgc	3	[75244, 75242]	cys	C	cys	C	tgt	Nonsense	cgg	[75224, 75222]	tgcattagcctactgctttg
3145	75274	+	CLJU_c00780	-	212	gac	1	[75272, 75274]	asp	D	asn	N	aac	Missense	tgg	[75289, 75291]	tgtgtcatagtagccagaaa
3146	75278	-	CLJU_c00780	-	210	tac	3	[75280, 75278]	tyr	Y	tyr	Y	tat	Nonsense	tgg	[75262, 75260]	gctactatgacacatcgaca
3147	75281	-	CLJU_c00780	-	209	ggc	3	[75283, 75281]	gly	G	gly	G	ggt	Nonsense	tgg	[75262, 75260]	gctactatgacacatcgaca
3148	75292	+	CLJU_c00780	-	206	gcc	1	[75290, 75292]	ala	A	thr	T	acc	Missense	agg	[75308, 75310]	atggcaaatacagccgtaat
3149	75300	-	CLJU_c00780	-	203	gct	2	[75301, 75299]	ala	A	val	V	gtt	Missense	tgg	[75284, 75282]	acggctgtatttgccatttc
3150	75303	-	CLJU_c00780	-	202	acg	2	[75304, 75302]	thr	T	met_START	M	atg	Missense	tgg	[75284, 75282]	acggctgtatttgccatttc
3151	75316	-	CLJU_c00780	-	198	ctg	1	[75316, 75314]	leu	L	leu	L	ttg	Nonsense	cgg	[75303, 75301]	aaaagctctgtatcctatta
3152	75318	-	CLJU_c00780	-	197	gct	2	[75319, 75317]	ala	A	val	V	gtt	Missense	cgg	[75303, 75301]	aaaagctctgtatcctatta
3153	75335	+	CLJU_c00780	-	191	atg	3	[75335, 75337]	met_START	M	ile	I	ata	Missense	cgg	[75352, 75354]	tgacatactcgtaaatagtc
3154	75339	+	CLJU_c00780	-	190	agt	2	[75338, 75340]	ser	S	asn	N	aat	Missense	cgg	[75352, 75354]	tgacatactcgtaaatagtc
3155	75341	+	CLJU_c00780	-	189	acg	3	[75341, 75343]	thr	T	thr	T	aca	Nonsense	cgg	[75352, 75354]	tgacatactcgtaaatagtc
3156	75372	-	CLJU_c00780	-	179	gct	2	[75373, 75371]	ala	A	val	V	gtt	Missense	cgg	[75353, 75351]	gctgaaatttattcttttgc
3157	75408	+	CLJU_c00780	-	167	cgt	2	[75407, 75409]	arg	R	his	H	cat	Missense	tgg	[75427, 75429]	acgcgatacaaaagcaataa
3158	75409	-	CLJU_c00780	-	167	cgt	1	[75409, 75407]	arg	R	cys	C	tgt	Missense	['agg', 'tgg']	[[75398, 75396], [75391, 75389]]	['tttgtatcgcgtatgaaaaa', 'cgcgtatgaaaaaaggatat']
3159	75410	+	CLJU_c00780	-	166	tcg	3	[75410, 75412]	ser	S	ser	S	tca	Nonsense	tgg	[75427, 75429]	acgcgatacaaaagcaataa
3160	75411	-	CLJU_c00780	-	166	tcg	2	[75412, 75410]	ser	S	leu	L	ttg	Missense	agg	[75398, 75396]	tttgtatcgcgtatgaaaaa
3161	75415	+	CLJU_c00780	-	165	gta	1	[75413, 75415]	val	V	ile	I	ata	Missense	tgg	[75427, 75429]	acgcgatacaaaagcaataa
3162	75463	-	CLJU_c00780	-	149	ctg	1	[75463, 75461]	leu	L	leu	L	ttg	Nonsense	agg	[75452, 75450]	gcatattttctggacggctt
3163	75471	-	CLJU_c00780	-	146	gca	2	[75472, 75470]	ala	A	val	V	gta	Missense	['cgg', 'agg']	[[75458, 75456], [75452, 75450]]	['ctgaaagcatattttctgga', 'gcatattttctggacggctt']
3164	75478	-	CLJU_c00780	-	144	ctg	1	[75478, 75476]	leu	L	leu	L	ttg	Nonsense	tgg	[75462, 75460]	ttttctgaaagcatattttc
3165	75508	+	CLJU_c00780	-	134	gat	1	[75506, 75508]	asp	D	asn	N	aat	Missense	tgg	[75523, 75525]	taaatcagaaaaatgtaaga
3166	75510	-	CLJU_c00780	-	133	tct	2	[75511, 75509]	ser	S	phe	F	ttt	Missense	['agg', 'tgg']	[[75497, 75495], [75492, 75490]]	['catttttctgatttatcaat', 'ttctgatttatcaataggaa']
3167	75540	-	CLJU_c00780	-	123	aca	2	[75541, 75539]	thr	T	ile	I	ata	Missense	agg	[75528, 75526]	tgctataacattttcggttg
3168	75546	-	CLJU_c00780	-	121	gct	2	[75547, 75545]	ala	A	val	V	gtt	Missense	['cgg', 'agg']	[[75534, 75532], [75528, 75526]]	['gctctttgctataacatttt', 'tgctataacattttcggttg']
3169	75547	+	CLJU_c00780	-	121	gct	1	[75545, 75547]	ala	A	thr	T	act	Missense	agg	[75564, 75566]	tagcaaagagcagcaaataa
3170	75551	-	CLJU_c00780	-	119	ctc	3	[75553, 75551]	leu	L	leu	L	ctt	Nonsense	cgg	[75534, 75532]	gctctttgctataacatttt
3171	75553	-	CLJU_c00780	-	119	ctc	1	[75553, 75551]	leu	L	phe	F	ttc	Missense	cgg	[75534, 75532]	gctctttgctataacatttt
3172	75589	+	CLJU_c00780	-	107	gtt	1	[75587, 75589]	val	V	ile	I	att	Missense	cgg	[75604, 75606]	agtaacaatcatttttgcag
3173	75593	+	CLJU_c00780	-	105	atg	3	[75593, 75595]	met_START	M	ile	I	ata	Missense	cgg	[75604, 75606]	agtaacaatcatttttgcag
3174	75614	+	CLJU_c00780	-	98	gcg	3	[75614, 75616]	ala	A	ala	A	gca	Nonsense	cgg	[75625, 75627]	ggttaagttcgcttcattta
3175	75651	-	CLJU_c00780	-	86	act	2	[75652, 75650]	thr	T	ile	I	att	Missense	cgg	[75637, 75635]	atgacactataaaatctctg
3176	75653	-	CLJU_c00780	-	85	gac	3	[75655, 75653]	asp	D	asp	D	gat	Nonsense	cgg	[75637, 75635]	atgacactataaaatctctg
3177	75677	+	CLJU_c00780	-	77	atg	3	[75677, 75679]	met_START	M	ile	I	ata	Missense	agg	[75693, 75695]	aaatcatataactgccaaaa
3178	75688	+	CLJU_c00780	-	74	ggc	1	[75686, 75688]	gly	G	ser	S	agc	Missense	tgg	[75707, 75709]	ccaaaaagggcaatgacagc
3179	75701	-	CLJU_c00780	-	69	gtc	3	[75703, 75701]	val	V	val	V	gtt	Nonsense	tgg	[75689, 75687]	ccagctgtcattgccctttt
3180	75705	-	CLJU_c00780	-	68	gct	2	[75706, 75704]	ala	A	val	V	gtt	Missense	tgg	[75689, 75687]	ccagctgtcattgccctttt
3181	75708	-	CLJU_c00780	-	67	cca	2	[75709, 75707]	pro	P	leu	L	cta	Missense	tgg	[75689, 75687]	ccagctgtcattgccctttt
3182	75715	+	CLJU_c00780	-	65	gtt	1	[75713, 75715]	val	V	ile	I	att	Missense	tgg	[75731, 75733]	agaacaaaaattgttgccag
3183	75756	+	CLJU_c00780	-	51	ggc	2	[75755, 75757]	gly	G	asp	D	gac	Missense	agg	[75773, 75775]	cagcctgcattatatatatc
3184	75757	+	CLJU_c00780	-	51	ggc	1	[75755, 75757]	gly	G	ser	S	agc	Missense	agg	[75773, 75775]	cagcctgcattatatatatc
3185	75759	-	CLJU_c00780	-	50	gca	2	[75760, 75758]	ala	A	val	V	gta	Missense	tgg	[75747, 75745]	atataatgcaggctggtata
3186	75760	+	CLJU_c00780	-	50	gca	1	[75758, 75760]	ala	A	thr	T	aca	Missense	agg	[75773, 75775]	cagcctgcattatatatatc
3187	75774	-	CLJU_c00780	-	45	cct	2	[75775, 75773]	pro	P	leu	L	ctt	Missense	agg	[75758, 75756]	cagcctgatatatataatgc
3188	75775	-	CLJU_c00780	-	45	cct	1	[75775, 75773]	pro	P	ser	S	tct	Missense	agg	[75758, 75756]	cagcctgatatatataatgc
3189	75812	-	CLJU_c00780	-	32	gtc	3	[75814, 75812]	val	V	val	V	gtt	Nonsense	agg	[75798, 75796]	gatggtctttttaggaggtc
3190	75822	-	CLJU_c00780	-	29	gcg	2	[75823, 75821]	ala	A	val	V	gtg	Missense	['agg', 'agg']	[[75806, 75804], [75803, 75801]]	['gtagcggtgatggtcttttt', 'gcggtgatggtctttttagg']
3191	75834	-	CLJU_c00780	-	25	aca	2	[75835, 75833]	thr	T	ile	I	ata	Missense	['cgg', 'tgg']	[[75822, 75820], [75816, 75814]]	['tttttcaacaattatggtag', 'aacaattatggtagcggtga']
3192	75837	-	CLJU_c00780	-	24	tca	2	[75838, 75836]	ser	S	leu	L	tta	Missense	cgg	[75822, 75820]	tttttcaacaattatggtag
3193	75846	-	CLJU_c00780	-	21	aca	2	[75847, 75845]	thr	T	ile	I	ata	Missense	tgg	[75828, 75826]	tacagttttttcaacaatta
3194	75851	+	CLJU_c00780	-	19	tgg	3	[75851, 75853]	trp	W	STOP	*	tga	Nonsense (stop)	cgg	[75867, 75869]	taatccaaactatctttgaa
3195	75852	+	CLJU_c00780	-	19	tgg	2	[75851, 75853]	trp	W	STOP	*	tag	Nonsense (stop)	cgg	[75867, 75869]	taatccaaactatctttgaa
3196	75856	+	CLJU_c00780	-	18	gtt	1	[75854, 75856]	val	V	ile	I	att	Missense	cgg	[75867, 75869]	taatccaaactatctttgaa
3197	75864	-	CLJU_c00780	-	15	tca	2	[75865, 75863]	ser	S	leu	L	tta	Missense	tgg	[75853, 75851]	ttcgccgttcaaagatagtt
3198	75868	-	CLJU_c00780	-	14	cgt	1	[75868, 75866]	arg	R	cys	C	tgt	Missense	tgg	[75853, 75851]	ttcgccgttcaaagatagtt
3199	75869	-	CLJU_c00780	-	13	cgc	3	[75871, 75869]	arg	R	arg	R	cgt	Nonsense	tgg	[75853, 75851]	ttcgccgttcaaagatagtt
3200	75871	-	CLJU_c00780	-	13	cgc	1	[75871, 75869]	arg	R	cys	C	tgc	Missense	tgg	[75853, 75851]	ttcgccgttcaaagatagtt
3201	75937	-	CLJU_c00790	-	241	gca	2	[75938, 75936]	ala	A	val	V	gta	Missense	['agg', 'agg']	[[75923, 75921], [75918, 75916]]	['atattgcattgggaagaaga', 'gcattgggaagaagaaggtg']
3202	75946	-	CLJU_c00790	-	238	gca	2	[75947, 75945]	ala	A	val	V	gta	Missense	tgg	[75934, 75932]	attatttgcaaatattgcat
3203	75982	+	CLJU_c00790	-	226	tgt	2	[75981, 75983]	cys	C	tyr	Y	tat	Missense	agg	[75996, 75998]	caaatacaaagaaatgctaa
3204	75986	-	CLJU_c00790	-	225	ctt	1	[75986, 75984]	leu	L	phe	F	ttt	Missense	tgg	[75971, 75969]	catttctttgtatttgcgtt
3205	76010	+	CLJU_c00790	-	217	gca	1	[76008, 76010]	ala	A	thr	T	aca	Missense	cgg	[76029, 76031]	gcttgtgtaaatgcaacgcc
3206	76046	-	CLJU_c00790	-	205	cga	1	[76046, 76044]	arg	R	STOP	*	tga	Nonsense (stop)	cgg	[76030, 76028]	catgcgaaataaagatattc
3207	76058	+	CLJU_c00790	-	201	gtt	1	[76056, 76058]	val	V	ile	I	att	Missense	cgg	[76074, 76076]	ataacatccatgctgcataa
3208	76061	+	CLJU_c00790	-	200	gat	1	[76059, 76061]	asp	D	asn	N	aat	Missense	cgg	[76074, 76076]	ataacatccatgctgcataa
3209	76062	+	CLJU_c00790	-	199	atg	3	[76062, 76064]	met_START	M	ile	I	ata	Missense	cgg	[76074, 76076]	ataacatccatgctgcataa
3210	76075	-	CLJU_c00790	-	195	ccg	2	[76076, 76074]	pro	P	leu	L	ctg	Missense	tgg	[76063, 76061]	tttacacccgttatgcagca
3211	76076	-	CLJU_c00790	-	195	ccg	1	[76076, 76074]	pro	P	ser	S	tcg	Missense	tgg	[76063, 76061]	tttacacccgttatgcagca
3212	76077	-	CLJU_c00790	-	194	cac	3	[76079, 76077]	his	H	his	H	cat	Nonsense	tgg	[76063, 76061]	tttacacccgttatgcagca
3213	76079	-	CLJU_c00790	-	194	cac	1	[76079, 76077]	his	H	tyr	Y	tac	Missense	tgg	[76063, 76061]	tttacacccgttatgcagca
3214	76094	+	CLJU_c00790	-	189	gta	1	[76092, 76094]	val	V	ile	I	ata	Missense	tgg	[76112, 76114]	taccgtcattaagataacac
3215	76095	+	CLJU_c00790	-	188	acg	3	[76095, 76097]	thr	T	thr	T	aca	Nonsense	tgg	[76112, 76114]	taccgtcattaagataacac
3216	76098	+	CLJU_c00790	-	187	atg	3	[76098, 76100]	met_START	M	ile	I	ata	Missense	tgg	[76112, 76114]	taccgtcattaagataacac
3217	76113	-	CLJU_c00790	-	182	tcc	3	[76115, 76113]	ser	S	ser	S	tct	Nonsense	cgg	[76096, 76094]	ttccagtgttatcttaatga
3218	76114	-	CLJU_c00790	-	182	tcc	2	[76115, 76113]	ser	S	phe	F	ttc	Missense	cgg	[76096, 76094]	ttccagtgttatcttaatga
3219	76125	+	CLJU_c00790	-	178	gtg	3	[76125, 76127]	val	V	val	V	gta	Nonsense	agg	[76143, 76145]	tacaccaatgtgatacaaac
3220	76127	+	CLJU_c00790	-	178	gtg	1	[76125, 76127]	val	V	met_START	M	atg	Missense	agg	[76143, 76145]	tacaccaatgtgatacaaac
3221	76128	+	CLJU_c00790	-	177	ttg	3	[76128, 76130]	leu	L	leu	L	tta	Nonsense	agg	[76143, 76145]	tacaccaatgtgatacaaac
3222	76144	-	CLJU_c00790	-	172	cct	2	[76145, 76143]	pro	P	leu	L	ctt	Missense	tgg	[76129, 76127]	tcttcctgtttgtatcacat
3223	76145	-	CLJU_c00790	-	172	cct	1	[76145, 76143]	pro	P	ser	S	tct	Missense	tgg	[76129, 76127]	tcttcctgtttgtatcacat
3224	76148	-	CLJU_c00790	-	171	ctt	1	[76148, 76146]	leu	L	phe	F	ttt	Missense	tgg	[76129, 76127]	tcttcctgtttgtatcacat
3225	76166	+	CLJU_c00790	-	165	gca	1	[76164, 76166]	ala	A	thr	T	aca	Missense	tgg	[76185, 76187]	gctgcagcgattgctaaaat
3226	76169	+	CLJU_c00790	-	164	gca	1	[76167, 76169]	ala	A	thr	T	aca	Missense	tgg	[76185, 76187]	gctgcagcgattgctaaaat
3227	76171	-	CLJU_c00790	-	163	gct	2	[76172, 76170]	ala	A	val	V	gtt	Missense	agg	[76158, 76156]	gcaatcgctgcagcacaaaa
3228	76172	+	CLJU_c00790	-	163	gct	1	[76170, 76172]	ala	A	thr	T	act	Missense	tgg	[76185, 76187]	gctgcagcgattgctaaaat
3229	76173	-	CLJU_c00790	-	162	atc	3	[76175, 76173]	ile	I	ile	I	att	Nonsense	agg	[76158, 76156]	gcaatcgctgcagcacaaaa
3230	76177	-	CLJU_c00790	-	161	gca	2	[76178, 76176]	ala	A	val	V	gta	Missense	agg	[76158, 76156]	gcaatcgctgcagcacaaaa
3231	76233	-	CLJU_c00790	-	142	ttc	3	[76235, 76233]	phe	F	phe	F	ttt	Nonsense	['tgg', 'tgg']	[[76222, 76220], [76215, 76213]]	['atatttattcaaaaaatgct', 'ttcaaaaaatgcttggagat']
3232	76255	+	CLJU_c00790	-	135	tgg	2	[76254, 76256]	trp	W	STOP	*	tag	Nonsense (stop)	cgg	[76274, 76276]	ccattcaaatgcgacatatc
3233	76259	+	CLJU_c00790	-	134	gaa	1	[76257, 76259]	glu	E	lys	K	aaa	Missense	cgg	[76274, 76276]	ccattcaaatgcgacatatc
3234	76275	-	CLJU_c00790	-	128	ccc	3	[76277, 76275]	pro	P	pro	P	cct	Nonsense	tgg	[76256, 76254]	ccggatatgtcgcatttgaa
3235	76287	-	CLJU_c00790	-	124	ttc	3	[76289, 76287]	phe	F	phe	F	ttt	Nonsense	cgg	[76275, 76273]	gtgctgttcagtgtacttcc
3236	76292	-	CLJU_c00790	-	123	ctg	1	[76292, 76290]	leu	L	leu	L	ttg	Nonsense	cgg	[76275, 76273]	gtgctgttcagtgtacttcc
3237	76314	+	CLJU_c00790	-	115	ctg	3	[76314, 76316]	leu	L	leu	L	cta	Nonsense	tgg	[76328, 76330]	tgtaatcagcatgaaacaga
3238	76317	+	CLJU_c00790	-	114	atg	3	[76317, 76319]	met_START	M	ile	I	ata	Missense	tgg	[76328, 76330]	tgtaatcagcatgaaacaga
3239	76356	-	CLJU_c00790	-	101	agc	3	[76358, 76356]	ser	S	ser	S	agt	Nonsense	tgg	[76345, 76343]	ctttttcagcaaattttttg
3240	76359	-	CLJU_c00790	-	100	ttc	3	[76361, 76359]	phe	F	phe	F	ttt	Nonsense	tgg	[76345, 76343]	ctttttcagcaaattttttg
3241	76369	+	CLJU_c00790	-	97	gga	2	[76368, 76370]	gly	G	glu	E	gaa	Missense	agg	[76383, 76385]	aagtatcccattttgctgac
3242	76370	+	CLJU_c00790	-	97	gga	1	[76368, 76370]	gly	G	arg	R	aga	Missense	agg	[76383, 76385]	aagtatcccattttgctgac
3243	76371	+	CLJU_c00790	-	96	atg	3	[76371, 76373]	met_START	M	ile	I	ata	Missense	agg	[76383, 76385]	aagtatcccattttgctgac
3244	76384	-	CLJU_c00790	-	92	cct	2	[76385, 76383]	pro	P	leu	L	ctt	Missense	tgg	[76372, 76370]	gattgtgcctgtcagcaaaa
3245	76385	-	CLJU_c00790	-	92	cct	1	[76385, 76383]	pro	P	ser	S	tct	Missense	tgg	[76372, 76370]	gattgtgcctgtcagcaaaa
3246	76406	-	CLJU_c00790	-	85	ctc	1	[76406, 76404]	leu	L	phe	F	ttc	Missense	tgg	[76394, 76392]	atgatatgctcaaacaactt
3247	76424	+	CLJU_c00790	-	79	gaa	1	[76422, 76424]	glu	E	lys	K	aaa	Missense	tgg	[76439, 76441]	attttcgtcgtacataagta
3248	76427	+	CLJU_c00790	-	78	gac	1	[76425, 76427]	asp	D	asn	N	aac	Missense	tgg	[76439, 76441]	attttcgtcgtacataagta
3249	76449	+	CLJU_c00790	-	70	gtg	3	[76449, 76451]	val	V	val	V	gta	Nonsense	agg	[76464, 76466]	caaagcactcccaaaacaac
3250	76451	+	CLJU_c00790	-	70	gtg	1	[76449, 76451]	val	V	met_START	M	atg	Missense	agg	[76464, 76466]	caaagcactcccaaaacaac
3251	76453	+	CLJU_c00790	-	69	gga	2	[76452, 76454]	gly	G	glu	E	gaa	Missense	agg	[76464, 76466]	caaagcactcccaaaacaac
3252	76470	-	CLJU_c00790	-	63	atc	3	[76472, 76470]	ile	I	ile	I	att	Nonsense	tgg	[76456, 76454]	tattatcttgcctgttgttt
3253	76495	-	CLJU_c00790	-	55	gca	2	[76496, 76494]	ala	A	val	V	gta	Missense	cgg	[76483, 76481]	atggtcagcattcagttata
3254	76498	-	CLJU_c00790	-	54	tca	2	[76499, 76497]	ser	S	leu	L	tta	Missense	cgg	[76483, 76481]	atggtcagcattcagttata
3255	76514	-	CLJU_c00790	-	49	cag	1	[76514, 76512]	gln	Q	STOP	*	tag	Nonsense (stop)	tgg	[76502, 76500]	aagcaatacagttctataaa
3256	76519	-	CLJU_c00790	-	47	gca	2	[76520, 76518]	ala	A	val	V	gta	Missense	tgg	[76502, 76500]	aagcaatacagttctataaa
3257	76560	-	CLJU_c00790	-	33	ttc	3	[76562, 76560]	phe	F	phe	F	ttt	Nonsense	tgg	[76541, 76539]	tcttattatttaaatatgca
3258	76619	-	CLJU_c00790	-	14	cgt	1	[76619, 76617]	arg	R	cys	C	tgt	Missense	tgg	[76604, 76602]	tacgacgtagaaaatttgtg
3259	76622	-	CLJU_c00790	-	13	cga	1	[76622, 76620]	arg	R	STOP	*	tga	Nonsense (stop)	tgg	[76604, 76602]	tacgacgtagaaaatttgtg
3260	76684	-	CLJU_c00800	-	297	ttc	3	[76686, 76684]	phe	F	phe	F	ttt	Nonsense	['agg', 'agg']	[[76672, 76670], [76669, 76667]]	['gactatttcagaaaaattac', 'tatttcagaaaaattacagg']
3261	76690	-	CLJU_c00800	-	295	gac	3	[76692, 76690]	asp	D	asp	D	gat	Nonsense	agg	[76672, 76670]	gactatttcagaaaaattac
3262	76709	+	CLJU_c00800	-	289	tgt	2	[76708, 76710]	cys	C	tyr	Y	tat	Missense	cgg	[76728, 76730]	acaaagttgagaactgataa
3263	76713	-	CLJU_c00800	-	288	ctt	1	[76713, 76711]	leu	L	phe	F	ttt	Missense	agg	[76694, 76692]	actttgtaatgatactttag
3264	76764	+	CLJU_c00800	-	271	gaa	1	[76762, 76764]	glu	E	lys	K	aaa	Missense	['cgg', 'tgg']	[[76779, 76781], [76782, 76784]]	['gatttcacccatatccagag', 'ttcacccatatccagagcgg']
3265	76766	+	CLJU_c00800	-	270	ggt	2	[76765, 76767]	gly	G	asp	D	gat	Missense	['cgg', 'tgg']	[[76779, 76781], [76782, 76784]]	['gatttcacccatatccagag', 'ttcacccatatccagagcgg']
3266	76767	+	CLJU_c00800	-	270	ggt	1	[76765, 76767]	gly	G	ser	S	agt	Missense	['cgg', 'tgg']	[[76779, 76781], [76782, 76784]]	['gatttcacccatatccagag', 'ttcacccatatccagagcgg']
3267	76768	+	CLJU_c00800	-	269	atg	3	[76768, 76770]	met_START	M	ile	I	ata	Missense	['cgg', 'tgg']	[[76779, 76781], [76782, 76784]]	['gatttcacccatatccagag', 'ttcacccatatccagagcgg']
3268	76780	-	CLJU_c00800	-	265	acc	3	[76782, 76780]	thr	T	thr	T	act	Nonsense	tgg	[76769, 76767]	ttatgccaccgctctggata
3269	76781	-	CLJU_c00800	-	265	acc	2	[76782, 76780]	thr	T	ile	I	atc	Missense	tgg	[76769, 76767]	ttatgccaccgctctggata
3270	76783	-	CLJU_c00800	-	264	gcc	3	[76785, 76783]	ala	A	ala	A	gct	Nonsense	tgg	[76769, 76767]	ttatgccaccgctctggata
3271	76784	-	CLJU_c00800	-	264	gcc	2	[76785, 76783]	ala	A	val	V	gtc	Missense	tgg	[76769, 76767]	ttatgccaccgctctggata
3272	76785	+	CLJU_c00800	-	264	gcc	1	[76783, 76785]	ala	A	thr	T	acc	Missense	tgg	[76802, 76804]	tggcataaagccgtaaagta
3273	76791	-	CLJU_c00800	-	262	ctt	1	[76791, 76789]	leu	L	phe	F	ttt	Missense	tgg	[76775, 76773]	acggctttatgccaccgctc
3274	76794	-	CLJU_c00800	-	261	cgg	1	[76794, 76792]	arg	R	trp	W	tgg	Missense	tgg	[76775, 76773]	acggctttatgccaccgctc
3275	76807	-	CLJU_c00800	-	256	gac	3	[76809, 76807]	asp	D	asp	D	gat	Nonsense	cgg	[76794, 76792]	ttcaagacgaccatacttta
3276	76812	-	CLJU_c00800	-	255	caa	1	[76812, 76810]	gln	Q	STOP	*	taa	Nonsense (stop)	cgg	[76794, 76792]	ttcaagacgaccatacttta
3277	76815	+	CLJU_c00800	-	254	gtt	1	[76813, 76815]	val	V	ile	I	att	Missense	agg	[76829, 76831]	cttgaacagaataatctttc
3278	76845	+	CLJU_c00800	-	244	gag	1	[76843, 76845]	glu	E	lys	K	aag	Missense	cgg	[76864, 76866]	tctaaaatcagtgacgcttt
3279	76852	+	CLJU_c00800	-	241	ctg	3	[76852, 76854]	leu	L	leu	L	cta	Nonsense	cgg	[76864, 76866]	tctaaaatcagtgacgcttt
3280	76872	+	CLJU_c00800	-	235	gac	1	[76870, 76872]	asp	D	asn	N	aac	Missense	agg	[76886, 76888]	gaatgtctgaaacttgcagc
3281	76914	-	CLJU_c00800	-	221	ctg	1	[76914, 76912]	leu	L	leu	L	ttg	Nonsense	cgg	[76900, 76898]	gaggagctgaaacggaaaaa
3282	76924	-	CLJU_c00800	-	217	agc	3	[76926, 76924]	ser	S	ser	S	agt	Nonsense	cgg	[76908, 76906]	gcagcatggaggagctgaaa
3283	76927	-	CLJU_c00800	-	216	agc	3	[76929, 76927]	ser	S	ser	S	agt	Nonsense	cgg	[76908, 76906]	gcagcatggaggagctgaaa
3284	76938	-	CLJU_c00800	-	213	ctt	1	[76938, 76936]	leu	L	phe	F	ttt	Missense	['tgg', 'agg']	[[76922, 76920], [76919, 76917]]	['tctgcttgaagaaagcagca', 'gcttgaagaaagcagcatgg']
3285	76941	-	CLJU_c00800	-	212	ctg	1	[76941, 76939]	leu	L	leu	L	ttg	Nonsense	tgg	[76922, 76920]	tctgcttgaagaaagcagca
3286	76977	-	CLJU_c00800	-	200	ctg	1	[76977, 76975]	leu	L	leu	L	ttg	Nonsense	tgg	[76963, 76961]	tcattgctggcggatgatat
3287	76982	-	CLJU_c00800	-	198	tca	2	[76983, 76981]	ser	S	leu	L	tta	Missense	tgg	[76963, 76961]	tcattgctggcggatgatat
3288	76984	-	CLJU_c00800	-	197	atc	3	[76986, 76984]	ile	I	ile	I	att	Nonsense	cgg	[76973, 76971]	ttcagaaatctcattgctgg
3289	76991	-	CLJU_c00800	-	195	tca	2	[76992, 76990]	ser	S	leu	L	tta	Missense	['tgg', 'cgg']	[[76976, 76974], [76973, 76971]]	['tctttcagaaatctcattgc', 'ttcagaaatctcattgctgg']
3290	76995	-	CLJU_c00800	-	194	ctt	1	[76995, 76993]	leu	L	phe	F	ttt	Missense	tgg	[76976, 76974]	tctttcagaaatctcattgc
3291	77057	+	CLJU_c00800	-	173	cga	2	[77056, 77058]	arg	R	gln	Q	caa	Missense	tgg	[77076, 77078]	tcgtacttctgcaatgccga
3292	77061	+	CLJU_c00800	-	172	gta	1	[77059, 77061]	val	V	ile	I	ata	Missense	tgg	[77076, 77078]	tcgtacttctgcaatgccga
3293	77064	+	CLJU_c00800	-	171	gaa	1	[77062, 77064]	glu	E	lys	K	aaa	Missense	tgg	[77076, 77078]	tcgtacttctgcaatgccga
3294	77067	+	CLJU_c00800	-	170	gca	1	[77065, 77067]	ala	A	thr	T	aca	Missense	agg	[77084, 77086]	ctgcaatgccgatgggatca
3295	77072	+	CLJU_c00800	-	168	ggc	2	[77071, 77073]	gly	G	asp	D	gac	Missense	['agg', 'tgg']	[[77084, 77086], [77091, 77093]]	['ctgcaatgccgatgggatca', 'gccgatgggatcaaggccat']
3296	77073	+	CLJU_c00800	-	168	ggc	1	[77071, 77073]	gly	G	ser	S	agc	Missense	['agg', 'tgg']	[[77084, 77086], [77091, 77093]]	['ctgcaatgccgatgggatca', 'gccgatgggatcaaggccat']
3297	77082	+	CLJU_c00800	-	165	gat	1	[77080, 77082]	asp	D	asn	N	aat	Missense	cgg	[77095, 77097]	atgggatcaaggccattggt
3298	77085	-	CLJU_c00800	-	164	ctt	1	[77085, 77083]	leu	L	phe	F	ttt	Missense	cgg	[77074, 77072]	accaatggccttgatcccat
3299	77086	-	CLJU_c00800	-	163	ggc	3	[77088, 77086]	gly	G	gly	G	ggt	Nonsense	cgg	[77074, 77072]	accaatggccttgatcccat
3300	77092	-	CLJU_c00800	-	161	acc	3	[77094, 77092]	thr	T	thr	T	act	Nonsense	cgg	[77074, 77072]	accaatggccttgatcccat
3301	77093	-	CLJU_c00800	-	161	acc	2	[77094, 77092]	thr	T	ile	I	atc	Missense	cgg	[77074, 77072]	accaatggccttgatcccat
3302	77100	+	CLJU_c00800	-	159	gaa	1	[77098, 77100]	glu	E	lys	K	aaa	Missense	cgg	[77119, 77121]	tcgtctaaaatcagcagttc
3303	77101	-	CLJU_c00800	-	158	gac	3	[77103, 77101]	asp	D	asp	D	gat	Nonsense	tgg	[77089, 77087]	attttagacgaaccgaccaa
3304	77103	+	CLJU_c00800	-	158	gac	1	[77101, 77103]	asp	D	asn	N	aac	Missense	cgg	[77119, 77121]	tcgtctaaaatcagcagttc
3305	77110	+	CLJU_c00800	-	155	ctg	3	[77110, 77112]	leu	L	leu	L	cta	Nonsense	agg	[77129, 77131]	tcagcagttccgggtcatgc
3306	77113	+	CLJU_c00800	-	154	ctg	3	[77113, 77115]	leu	L	leu	L	cta	Nonsense	agg	[77129, 77131]	tcagcagttccgggtcatgc
3307	77118	+	CLJU_c00800	-	153	gaa	1	[77116, 77118]	glu	E	lys	K	aaa	Missense	agg	[77129, 77131]	tcagcagttccgggtcatgc
3308	77124	+	CLJU_c00800	-	151	gac	1	[77122, 77124]	asp	D	asn	N	aac	Missense	tgg	[77139, 77141]	cgggtcatgcaggatcgcat
3309	77128	+	CLJU_c00800	-	149	ctg	3	[77128, 77130]	leu	L	leu	L	cta	Nonsense	tgg	[77139, 77141]	cgggtcatgcaggatcgcat
3310	77131	-	CLJU_c00800	-	148	atc	3	[77133, 77131]	ile	I	ile	I	att	Nonsense	cgg	[77120, 77118]	caatgcgatcctgcatgacc
3311	77134	+	CLJU_c00800	-	147	gcg	3	[77134, 77136]	ala	A	ala	A	gca	Nonsense	agg	[77150, 77152]	ggatcgcattggcgatgcca
3312	77135	-	CLJU_c00800	-	147	gcg	2	[77136, 77134]	ala	A	val	V	gtg	Missense	cgg	[77120, 77118]	caatgcgatcctgcatgacc
3313	77136	+	CLJU_c00800	-	147	gcg	1	[77134, 77136]	ala	A	thr	T	acg	Missense	agg	[77150, 77152]	ggatcgcattggcgatgcca
3314	77164	-	CLJU_c00800	-	137	ggc	3	[77166, 77164]	gly	G	gly	G	ggt	Nonsense	tgg	[77149, 77147]	ctcggcatgaagcaacgcct
3315	77167	-	CLJU_c00800	-	136	ctc	3	[77169, 77167]	leu	L	leu	L	ctt	Nonsense	tgg	[77149, 77147]	ctcggcatgaagcaacgcct
3316	77179	-	CLJU_c00800	-	132	ggc	3	[77181, 77179]	gly	G	gly	G	ggt	Nonsense	cgg	[77167, 77165]	ctgttcggcaaatattctct
3317	77182	-	CLJU_c00800	-	131	ttc	3	[77184, 77182]	phe	F	phe	F	ttt	Nonsense	cgg	[77167, 77165]	ctgttcggcaaatattctct
3318	77185	+	CLJU_c00800	-	130	ctg	3	[77185, 77187]	leu	L	leu	L	cta	Nonsense	agg	[77202, 77204]	gaacagctttttatccttat
3319	77188	+	CLJU_c00800	-	129	aag	3	[77188, 77190]	lys	K	lys	K	aaa	Nonsense	agg	[77202, 77204]	gaacagctttttatccttat
3320	77212	-	CLJU_c00800	-	121	gtc	3	[77214, 77212]	val	V	val	V	gtt	Nonsense	agg	[77198, 77196]	agttgtcggtcttccctata
3321	77225	-	CLJU_c00800	-	117	gct	2	[77226, 77224]	ala	A	val	V	gtt	Missense	cgg	[77212, 77210]	aaaaacgctttggaagttgt
3322	77226	+	CLJU_c00800	-	117	gct	1	[77224, 77226]	ala	A	thr	T	act	Missense	agg	[77242, 77244]	aaagcgtttttaacagcatt
3323	77227	-	CLJU_c00800	-	116	aac	3	[77229, 77227]	asn	N	asn	N	aat	Nonsense	cgg	[77212, 77210]	aaaaacgctttggaagttgt
3324	77235	+	CLJU_c00800	-	114	gtt	1	[77233, 77235]	val	V	ile	I	att	Missense	cgg	[77247, 77249]	gtttttaacagcattagggg
3325	77237	-	CLJU_c00800	-	113	gct	2	[77238, 77236]	ala	A	val	V	gtt	Missense	tgg	[77222, 77220]	taatgctgttaaaaacgctt
3326	77286	+	CLJU_c00800	-	97	gaa	1	[77284, 77286]	glu	E	lys	K	aaa	Missense	tgg	[77302, 77304]	ttttccgttcctgtcaaatt
3327	77287	+	CLJU_c00800	-	96	acg	3	[77287, 77289]	thr	T	thr	T	aca	Nonsense	tgg	[77302, 77304]	ttttccgttcctgtcaaatt
3328	77291	+	CLJU_c00800	-	95	gga	2	[77290, 77292]	gly	G	glu	E	gaa	Missense	tgg	[77302, 77304]	ttttccgttcctgtcaaatt
3329	77296	+	CLJU_c00800	-	93	ttg	3	[77296, 77298]	leu	L	leu	L	tta	Nonsense	tgg	[77314, 77316]	gtcaaatttggataaaaccc
3330	77303	-	CLJU_c00800	-	91	cca	2	[77304, 77302]	pro	P	leu	L	cta	Missense	cgg	[77288, 77286]	ttatccaaatttgacaggaa
3331	77304	-	CLJU_c00800	-	91	cca	1	[77304, 77302]	pro	P	ser	S	tca	Missense	['agg', 'cgg']	[[77293, 77291], [77288, 77286]]	['gggttttatccaaatttgac', 'ttatccaaatttgacaggaa']
3332	77322	+	CLJU_c00800	-	85	gaa	1	[77320, 77322]	glu	E	lys	K	aaa	Missense	cgg	[77339, 77341]	tttcgataatagcgccgata
3333	77330	-	CLJU_c00800	-	82	gct	2	[77331, 77329]	ala	A	val	V	gtt	Missense	agg	[77314, 77312]	ggcgctattatcgaaacccc
3334	77332	-	CLJU_c00800	-	81	ggc	3	[77334, 77332]	gly	G	gly	G	ggt	Nonsense	agg	[77314, 77312]	ggcgctattatcgaaacccc
3335	77352	-	CLJU_c00800	-	75	cga	1	[77352, 77350]	arg	R	STOP	*	tga	Nonsense (stop)	cgg	[77335, 77333]	aaacgaatatatccccgtat
3336	77376	-	CLJU_c00800	-	67	cag	1	[77376, 77374]	gln	Q	STOP	*	tag	Nonsense (stop)	agg	[77365, 77363]	gtattcggacagaatatcaa
3337	77380	-	CLJU_c00800	-	65	ttc	3	[77382, 77380]	phe	F	phe	F	ttt	Nonsense	agg	[77365, 77363]	gtattcggacagaatatcaa
3338	77388	+	CLJU_c00800	-	63	gat	1	[77386, 77388]	asp	D	asn	N	aat	Missense	tgg	[77407, 77409]	tctacctcaccagaagtgat
3339	77391	+	CLJU_c00800	-	62	gta	1	[77389, 77391]	val	V	ile	I	ata	Missense	tgg	[77407, 77409]	tctacctcaccagaagtgat
3340	77392	+	CLJU_c00800	-	61	gag	3	[77392, 77394]	glu	E	glu	E	gaa	Nonsense	tgg	[77407, 77409]	tctacctcaccagaagtgat
3341	77394	+	CLJU_c00800	-	61	gag	1	[77392, 77394]	glu	E	lys	K	aag	Missense	tgg	[77407, 77409]	tctacctcaccagaagtgat
3342	77396	+	CLJU_c00800	-	60	ggt	2	[77395, 77397]	gly	G	asp	D	gat	Missense	tgg	[77407, 77409]	tctacctcaccagaagtgat
3343	77399	-	CLJU_c00800	-	59	tct	2	[77400, 77398]	ser	S	phe	F	ttt	Missense	cgg	[77380, 77378]	tctggtgaggtagatgtatt
3344	77404	-	CLJU_c00800	-	57	atc	3	[77406, 77404]	ile	I	ile	I	att	Nonsense	agg	[77393, 77391]	gactccaatcacttctggtg
3345	77408	-	CLJU_c00800	-	56	cca	2	[77409, 77407]	pro	P	leu	L	cta	Missense	agg	[77393, 77391]	gactccaatcacttctggtg
3346	77409	-	CLJU_c00800	-	56	cca	1	[77409, 77407]	pro	P	ser	S	tca	Missense	['tgg', 'agg']	[[77398, 77396], [77393, 77391]]	['gggttgactccaatcacttc', 'gactccaatcacttctggtg']
3347	77411	-	CLJU_c00800	-	55	act	2	[77412, 77410]	thr	T	ile	I	att	Missense	['tgg', 'agg']	[[77398, 77396], [77393, 77391]]	['gggttgactccaatcacttc', 'gactccaatcacttctggtg']
3348	77425	+	CLJU_c00800	-	50	atg	3	[77425, 77427]	met_START	M	ile	I	ata	Missense	tgg	[77439, 77441]	taaaatcattttcataatag
3349	77438	-	CLJU_c00800	-	46	act	2	[77439, 77437]	thr	T	ile	I	att	Missense	agg	[77419, 77417]	actattatgaaaatgatttt
3350	77460	-	CLJU_c00800	-	39	cgc	1	[77460, 77458]	arg	R	cys	C	tgc	Missense	tgg	[77449, 77447]	ctgttggggcgcaacggagc
3351	77461	+	CLJU_c00800	-	38	ggg	3	[77461, 77463]	gly	G	gly	G	gga	Nonsense	tgg	[77480, 77482]	gccccaacagaccgtaaatc
3352	77462	+	CLJU_c00800	-	38	ggg	2	[77461, 77463]	gly	G	glu	E	gag	Missense	tgg	[77480, 77482]	gccccaacagaccgtaaatc
3353	77463	+	CLJU_c00800	-	38	ggg	1	[77461, 77463]	gly	G	arg	R	agg	Missense	tgg	[77480, 77482]	gccccaacagaccgtaaatc
3354	77464	+	CLJU_c00800	-	37	ttg	3	[77464, 77466]	leu	L	leu	L	tta	Nonsense	tgg	[77480, 77482]	gccccaacagaccgtaaatc
3355	77467	+	CLJU_c00800	-	36	ctg	3	[77467, 77469]	leu	L	leu	L	cta	Nonsense	tgg	[77480, 77482]	gccccaacagaccgtaaatc
3356	77469	-	CLJU_c00800	-	36	ctg	1	[77469, 77467]	leu	L	leu	L	ttg	Nonsense	cgg	[77455, 77453]	tacggtctgttggggcgcaa
3357	77473	-	CLJU_c00800	-	34	tac	3	[77475, 77473]	tyr	Y	tyr	Y	tat	Nonsense	cgg	[77455, 77453]	tacggtctgttggggcgcaa
3358	77481	-	CLJU_c00800	-	32	cag	1	[77481, 77479]	gln	Q	STOP	*	tag	Nonsense (stop)	tgg	[77465, 77463]	aggccagatttacggtctgt
3359	77482	-	CLJU_c00800	-	31	ggc	3	[77484, 77482]	gly	G	gly	G	ggt	Nonsense	tgg	[77465, 77463]	aggccagatttacggtctgt
3360	77496	-	CLJU_c00800	-	27	cat	1	[77496, 77494]	his	H	tyr	Y	tat	Missense	agg	[77485, 77483]	gtcaatcttcatgtaaaaaa
3361	77499	-	CLJU_c00800	-	26	ctt	1	[77499, 77497]	leu	L	phe	F	ttt	Missense	agg	[77485, 77483]	gtcaatcttcatgtaaaaaa
3362	77503	-	CLJU_c00800	-	24	gtc	3	[77505, 77503]	val	V	val	V	gtt	Nonsense	agg	[77485, 77483]	gtcaatcttcatgtaaaaaa
3363	77544	-	CLJU_c00800	-	11	ctg	1	[77544, 77542]	leu	L	leu	L	ttg	Nonsense	tgg	[77530, 77528]	aaacaactgacaaaaattta
3364	77547	-	CLJU_c00800	-	10	caa	1	[77547, 77545]	gln	Q	STOP	*	taa	Nonsense (stop)	tgg	[77530, 77528]	aaacaactgacaaaaattta
3365	77733	+	CLJU_c00810	-	308	tga	2	[77732, 77734]	STOP	*	STOP	*	taa	Nonsense	tgg	[77744, 77746]	ctgtgctgtcacagggtttt
3366	77737	-	CLJU_c00810	-	307	ctg	1	[77737, 77735]	leu	L	leu	L	ttg	Nonsense	agg	[77725, 77723]	caaaaaccctgtgacagcac
3367	77738	-	CLJU_c00810	-	306	acc	3	[77740, 77738]	thr	T	thr	T	act	Nonsense	agg	[77725, 77723]	caaaaaccctgtgacagcac
3368	77739	-	CLJU_c00810	-	306	acc	2	[77740, 77738]	thr	T	ile	I	atc	Missense	agg	[77725, 77723]	caaaaaccctgtgacagcac
3369	77769	+	CLJU_c00810	-	296	gga	2	[77768, 77770]	gly	G	glu	E	gaa	Missense	tgg	[77785, 77787]	agttccagagccgagaatgc
3370	77770	+	CLJU_c00810	-	296	gga	1	[77768, 77770]	gly	G	arg	R	aga	Missense	tgg	[77785, 77787]	agttccagagccgagaatgc
3371	77783	-	CLJU_c00810	-	291	agc	3	[77785, 77783]	ser	S	ser	S	agt	Nonsense	tgg	[77771, 77769]	gcgtccagcattctcggctc
3372	77786	-	CLJU_c00810	-	290	tcc	3	[77788, 77786]	ser	S	ser	S	tct	Nonsense	tgg	[77771, 77769]	gcgtccagcattctcggctc
3373	77787	-	CLJU_c00810	-	290	tcc	2	[77788, 77786]	ser	S	phe	F	ttc	Missense	tgg	[77771, 77769]	gcgtccagcattctcggctc
3374	77790	-	CLJU_c00810	-	289	gcg	2	[77791, 77789]	ala	A	val	V	gtg	Missense	['cgg', 'tgg']	[[77777, 77775], [77771, 77769]]	['attacagcgtccagcattct', 'gcgtccagcattctcggctc']
3375	77793	-	CLJU_c00810	-	288	aca	2	[77794, 77792]	thr	T	ile	I	ata	Missense	cgg	[77777, 77775]	attacagcgtccagcattct
3376	77812	+	CLJU_c00810	-	282	gct	1	[77810, 77812]	ala	A	thr	T	act	Missense	tgg	[77827, 77829]	gtgagcgctgacaagctctt
3377	77814	+	CLJU_c00810	-	281	agc	2	[77813, 77815]	ser	S	asn	N	aac	Missense	tgg	[77827, 77829]	gtgagcgctgacaagctctt
3378	77816	-	CLJU_c00810	-	280	gtc	3	[77818, 77816]	val	V	val	V	gtt	Nonsense	agg	[77804, 77802]	gagcttgtcagcgctcacaa
3379	77821	-	CLJU_c00810	-	279	ctt	1	[77821, 77819]	leu	L	phe	F	ttt	Missense	agg	[77804, 77802]	gagcttgtcagcgctcacaa
3380	77853	+	CLJU_c00810	-	268	gga	2	[77852, 77854]	gly	G	glu	E	gaa	Missense	tgg	[77871, 77873]	ttcctttagcagcccgtgaa
3381	77854	+	CLJU_c00810	-	268	gga	1	[77852, 77854]	gly	G	arg	R	aga	Missense	tgg	[77871, 77873]	ttcctttagcagcccgtgaa
3382	77859	-	CLJU_c00810	-	266	gct	2	[77860, 77858]	ala	A	val	V	gtt	Missense	tgg	[77843, 77841]	gctgctaaaggaaacgggct
3383	77860	+	CLJU_c00810	-	266	gct	1	[77858, 77860]	ala	A	thr	T	act	Missense	tgg	[77871, 77873]	ttcctttagcagcccgtgaa
3384	77862	-	CLJU_c00810	-	265	gct	2	[77863, 77861]	ala	A	val	V	gtt	Missense	['cgg', 'tgg']	[[77849, 77847], [77843, 77841]]	['tcacgggctgctaaaggaaa', 'gctgctaaaggaaacgggct']
3385	77863	+	CLJU_c00810	-	265	gct	1	[77861, 77863]	ala	A	thr	T	act	Missense	tgg	[77880, 77882]	cagcccgtgaatggtcgcat
3386	77864	+	CLJU_c00810	-	264	cgg	3	[77864, 77866]	arg	R	arg	R	cga	Nonsense	tgg	[77880, 77882]	cagcccgtgaatggtcgcat
3387	77865	+	CLJU_c00810	-	264	cgg	2	[77864, 77866]	arg	R	gln	Q	cag	Missense	tgg	[77880, 77882]	cagcccgtgaatggtcgcat
3388	77866	-	CLJU_c00810	-	264	cgg	1	[77866, 77864]	arg	R	trp	W	tgg	Missense	['agg', 'cgg']	[[77855, 77853], [77849, 77847]]	['gaccattcacgggctgctaa', 'tcacgggctgctaaaggaaa']
3389	77868	-	CLJU_c00810	-	263	tca	2	[77869, 77867]	ser	S	leu	L	tta	Missense	['agg', 'cgg']	[[77855, 77853], [77849, 77847]]	['gaccattcacgggctgctaa', 'tcacgggctgctaaaggaaa']
3390	77872	-	CLJU_c00810	-	262	cat	1	[77872, 77870]	his	H	tyr	Y	tat	Missense	agg	[77855, 77853]	gaccattcacgggctgctaa
3391	77873	-	CLJU_c00810	-	261	gac	3	[77875, 77873]	asp	D	asp	D	gat	Nonsense	agg	[77855, 77853]	gaccattcacgggctgctaa
3392	77881	-	CLJU_c00810	-	259	caa	1	[77881, 77879]	gln	Q	STOP	*	taa	Nonsense (stop)	cgg	[77866, 77864]	tgtaccaatgcgaccattca
3393	77882	-	CLJU_c00810	-	258	tac	3	[77884, 77882]	tyr	Y	tyr	Y	tat	Nonsense	cgg	[77866, 77864]	tgtaccaatgcgaccattca
3394	77940	-	CLJU_c00810	-	239	aca	2	[77941, 77939]	thr	T	ile	I	ata	Missense	agg	[77927, 77925]	gtaataacagacaacgggaa
3395	77987	+	CLJU_c00810	-	223	atg	3	[77987, 77989]	met_START	M	ile	I	ata	Missense	tgg	[78006, 78008]	ccatattatcaccctcactg
3396	77995	+	CLJU_c00810	-	221	gat	1	[77993, 77995]	asp	D	asn	N	aat	Missense	tgg	[78006, 78008]	ccatattatcaccctcactg
3397	78005	-	CLJU_c00810	-	217	cac	3	[78007, 78005]	his	H	his	H	cat	Nonsense	tgg	[77988, 77986]	ccacagtgagggtgataata
3398	78007	-	CLJU_c00810	-	217	cac	1	[78007, 78005]	his	H	tyr	Y	tac	Missense	tgg	[77988, 77986]	ccacagtgagggtgataata
3399	78011	-	CLJU_c00810	-	215	atc	3	[78013, 78011]	ile	I	ile	I	att	Nonsense	agg	[78000, 77998]	aaatattatcacccacagtg
3400	78052	+	CLJU_c00810	-	202	gcg	1	[78050, 78052]	ala	A	thr	T	acg	Missense	tgg	[78070, 78072]	cgcagttgcgtctatgcgca
3401	78058	+	CLJU_c00810	-	200	gca	1	[78056, 78058]	ala	A	thr	T	aca	Missense	tgg	[78070, 78072]	cgcagttgcgtctatgcgca
3402	78068	+	CLJU_c00810	-	196	atg	3	[78068, 78070]	met_START	M	ile	I	ata	Missense	agg	[78086, 78088]	cgcatggaatactctgtttc
3403	78094	+	CLJU_c00810	-	188	gat	1	[78092, 78094]	asp	D	asn	N	aat	Missense	tgg	[78111, 78113]	tatcaaattcatattcaaaa
3404	78100	+	CLJU_c00810	-	186	gaa	1	[78098, 78100]	glu	E	lys	K	aaa	Missense	tgg	[78111, 78113]	tatcaaattcatattcaaaa
3405	78114	+	CLJU_c00810	-	181	agc	2	[78113, 78115]	ser	S	asn	N	aac	Missense	agg	[78128, 78130]	aaatggctgttttctaaaat
3406	78134	+	CLJU_c00810	-	174	tgg	3	[78134, 78136]	trp	W	STOP	*	tga	Nonsense (stop)	cgg	[78153, 78155]	tccaatcagctataatatta
3407	78135	+	CLJU_c00810	-	174	tgg	2	[78134, 78136]	trp	W	STOP	*	tag	Nonsense (stop)	cgg	[78153, 78155]	tccaatcagctataatatta
3408	78139	+	CLJU_c00810	-	173	gat	1	[78137, 78139]	asp	D	asn	N	aat	Missense	cgg	[78153, 78155]	tccaatcagctataatatta
3409	78142	+	CLJU_c00810	-	172	gct	1	[78140, 78142]	ala	A	thr	T	act	Missense	cgg	[78153, 78155]	tccaatcagctataatatta
3410	78154	-	CLJU_c00810	-	168	cgt	1	[78154, 78152]	arg	R	cys	C	tgt	Missense	tgg	[78136, 78134]	cccgtaatattatagctgat
3411	78155	-	CLJU_c00810	-	167	tcc	3	[78157, 78155]	ser	S	ser	S	tct	Nonsense	tgg	[78136, 78134]	cccgtaatattatagctgat
3412	78235	+	CLJU_c00810	-	141	gaa	1	[78233, 78235]	glu	E	lys	K	aaa	Missense	agg	[78249, 78251]	gattttctacaaaatgtttt
3413	78238	+	CLJU_c00810	-	140	gta	1	[78236, 78238]	val	V	ile	I	ata	Missense	['agg', 'tgg']	[[78249, 78251], [78255, 78257]]	['gattttctacaaaatgtttt', 'ctacaaaatgttttaggtgc']
3414	78259	+	CLJU_c00810	-	133	gcc	1	[78257, 78259]	ala	A	thr	T	acc	Missense	tgg	[78276, 78278]	gggctttattagacgcaaca
3415	78320	-	CLJU_c00810	-	112	atc	3	[78322, 78320]	ile	I	ile	I	att	Nonsense	agg	[78302, 78300]	atcgaaagtaaaattgttgt
3416	78336	+	CLJU_c00810	-	107	ggt	2	[78335, 78337]	gly	G	asp	D	gat	Missense	tgg	[78353, 78355]	taaccaaccaatgaagcaag
3417	78337	+	CLJU_c00810	-	107	ggt	1	[78335, 78337]	gly	G	ser	S	agt	Missense	tgg	[78353, 78355]	taaccaaccaatgaagcaag
3418	78340	+	CLJU_c00810	-	106	gtt	1	[78338, 78340]	val	V	ile	I	att	Missense	tgg	[78353, 78355]	taaccaaccaatgaagcaag
3419	78341	+	CLJU_c00810	-	105	ttg	3	[78341, 78343]	leu	L	leu	L	tta	Nonsense	tgg	[78353, 78355]	taaccaaccaatgaagcaag
3420	78345	-	CLJU_c00810	-	104	tca	2	[78346, 78344]	ser	S	leu	L	tta	Missense	tgg	[78330, 78328]	tgcttcattggttggttatt
3421	78348	-	CLJU_c00810	-	103	gct	2	[78349, 78347]	ala	A	val	V	gtt	Missense	tgg	[78330, 78328]	tgcttcattggttggttatt
3422	78352	-	CLJU_c00810	-	102	ctt	1	[78352, 78350]	leu	L	phe	F	ttt	Missense	tgg	[78338, 78336]	acaccacttgcttcattggt
3423	78354	-	CLJU_c00810	-	101	cca	2	[78355, 78353]	pro	P	leu	L	cta	Missense	['tgg', 'tgg']	[[78342, 78340], [78338, 78336]]	['gaaaacaccacttgcttcat', 'acaccacttgcttcattggt']
3424	78355	-	CLJU_c00810	-	101	cca	1	[78355, 78353]	pro	P	ser	S	tca	Missense	['tgg', 'tgg']	[[78342, 78340], [78338, 78336]]	['gaaaacaccacttgcttcat', 'acaccacttgcttcattggt']
3425	78357	-	CLJU_c00810	-	100	aca	2	[78358, 78356]	thr	T	ile	I	ata	Missense	['tgg', 'tgg']	[[78342, 78340], [78338, 78336]]	['gaaaacaccacttgcttcat', 'acaccacttgcttcattggt']
3426	78395	-	CLJU_c00810	-	87	tac	3	[78397, 78395]	tyr	Y	tyr	Y	tat	Nonsense	tgg	[78384, 78382]	gcaggcatacaaacggataa
3427	78399	-	CLJU_c00810	-	86	gca	2	[78400, 78398]	ala	A	val	V	gta	Missense	tgg	[78384, 78382]	gcaggcatacaaacggataa
3428	78403	-	CLJU_c00810	-	85	cag	1	[78403, 78401]	gln	Q	STOP	*	tag	Nonsense (stop)	['cgg', 'tgg']	[[78391, 78389], [78384, 78382]]	['aatcagagcaggcatacaaa', 'gcaggcatacaaacggataa']
3429	78408	-	CLJU_c00810	-	83	tca	2	[78409, 78407]	ser	S	leu	L	tta	Missense	cgg	[78391, 78389]	aatcagagcaggcatacaaa
3430	78418	-	CLJU_c00810	-	80	caa	1	[78418, 78416]	gln	Q	STOP	*	taa	Nonsense (stop)	agg	[78402, 78400]	tcagcaaaagcaatcagagc
3431	78419	+	CLJU_c00810	-	79	cag	3	[78419, 78421]	gln	Q	gln	Q	caa	Nonsense	tgg	[78435, 78437]	tttgctgaataagccgtgat
3432	78421	-	CLJU_c00810	-	79	cag	1	[78421, 78419]	gln	Q	STOP	*	tag	Nonsense (stop)	agg	[78402, 78400]	tcagcaaaagcaatcagagc
3433	78445	-	CLJU_c00810	-	71	cta	1	[78445, 78443]	leu	L	leu	L	tta	Nonsense	cgg	[78430, 78428]	ttgcactaagcagccaatca
3434	78447	-	CLJU_c00810	-	70	gca	2	[78448, 78446]	ala	A	val	V	gta	Missense	cgg	[78430, 78428]	ttgcactaagcagccaatca
3435	78475	-	CLJU_c00810	-	61	caa	1	[78475, 78473]	gln	Q	STOP	*	taa	Nonsense (stop)	tgg	[78464, 78462]	atgacaaggcaaatttgtta
3436	78480	-	CLJU_c00810	-	59	aca	2	[78481, 78479]	thr	T	ile	I	ata	Missense	tgg	[78464, 78462]	atgacaaggcaaatttgtta
3437	78495	-	CLJU_c00810	-	54	acg	2	[78496, 78494]	thr	T	met_START	M	atg	Missense	agg	[78478, 78476]	caacggagagcgatatgaca
3438	78499	+	CLJU_c00810	-	53	gca	1	[78497, 78499]	ala	A	thr	T	aca	Missense	agg	[78516, 78518]	ttgctaaaacacgtcgatta
3439	78505	+	CLJU_c00810	-	51	gtt	1	[78503, 78505]	val	V	ile	I	att	Missense	agg	[78516, 78518]	ttgctaaaacacgtcgatta
3440	78508	-	CLJU_c00810	-	50	cgt	1	[78508, 78506]	arg	R	cys	C	tgt	Missense	cgg	[78495, 78493]	taatcgacgtgttttagcaa
3441	78511	-	CLJU_c00810	-	49	cga	1	[78511, 78509]	arg	R	STOP	*	tga	Nonsense (stop)	cgg	[78495, 78493]	taatcgacgtgttttagcaa
3442	78543	-	CLJU_c00810	-	38	gct	2	[78544, 78542]	ala	A	val	V	gtt	Missense	tgg	[78524, 78522]	gctttagaagatataaaaaa
3443	78570	+	CLJU_c00810	-	29	cga	2	[78569, 78571]	arg	R	gln	Q	caa	Missense	agg	[78583, 78585]	ctgtgttcgaactcgccata
3444	78576	+	CLJU_c00810	-	27	cga	2	[78575, 78577]	arg	R	gln	Q	caa	Missense	agg	[78594, 78596]	ctcgccataaggtagaaaca
3445	78578	+	CLJU_c00810	-	26	tgg	3	[78578, 78580]	trp	W	STOP	*	tga	Nonsense (stop)	agg	[78594, 78596]	ctcgccataaggtagaaaca
3446	78579	+	CLJU_c00810	-	26	tgg	2	[78578, 78580]	trp	W	STOP	*	tag	Nonsense (stop)	agg	[78594, 78596]	ctcgccataaggtagaaaca
3447	78595	-	CLJU_c00810	-	21	ctt	1	[78595, 78593]	leu	L	phe	F	ttt	Missense	tgg	[78580, 78578]	cataccttgtttctacctta
3448	78596	-	CLJU_c00810	-	20	tac	3	[78598, 78596]	tyr	Y	tyr	Y	tat	Nonsense	tgg	[78580, 78578]	cataccttgtttctacctta
3449	78601	+	CLJU_c00810	-	19	gca	1	[78599, 78601]	ala	A	thr	T	aca	Missense	agg	[78612, 78614]	caaggtatgctataataagc
3450	78622	+	CLJU_c00810	-	12	gtt	1	[78620, 78622]	val	V	ile	I	att	Missense	agg	[78633, 78635]	gggtaaaaaccaacgcaaaa
3451	78635	-	CLJU_c00810	-	7	ctc	3	[78637, 78635]	leu	L	leu	L	ctt	Nonsense	tgg	[78624, 78622]	tgtttatctcctttttgcgt
3452	78637	-	CLJU_c00810	-	7	ctc	1	[78637, 78635]	leu	L	phe	F	ttc	Missense	tgg	[78624, 78622]	tgtttatctcctttttgcgt
3453	78676	+	CLJU_c00820	-	228	cgt	2	[78675, 78677]	arg	R	his	H	cat	Missense	['cgg', 'cgg']	[[78691, 78693], [78695, 78697]]	['taaaacgatagcctacaccc', 'acgatagcctacaccccgga']
3454	78677	-	CLJU_c00820	-	228	cgt	1	[78677, 78675]	arg	R	cys	C	tgt	Missense	agg	[78664, 78662]	aggctatcgttttaataagg
3455	78681	-	CLJU_c00820	-	226	ggc	3	[78683, 78681]	gly	G	gly	G	ggt	Nonsense	['agg', 'agg']	[[78667, 78665], [78664, 78662]]	['tgtaggctatcgttttaata', 'aggctatcgttttaataagg']
3456	78682	+	CLJU_c00820	-	226	ggc	2	[78681, 78683]	gly	G	asp	D	gac	Missense	cgg	[78695, 78697]	acgatagcctacaccccgga
3457	78683	+	CLJU_c00820	-	226	ggc	1	[78681, 78683]	gly	G	ser	S	agc	Missense	cgg	[78695, 78697]	acgatagcctacaccccgga
3458	78696	-	CLJU_c00820	-	221	acc	3	[78698, 78696]	thr	T	thr	T	act	Nonsense	agg	[78684, 78682]	attttgaccgtccggggtgt
3459	78697	-	CLJU_c00820	-	221	acc	2	[78698, 78696]	thr	T	ile	I	atc	Missense	agg	[78684, 78682]	attttgaccgtccggggtgt
3460	78705	-	CLJU_c00820	-	218	tac	3	[78707, 78705]	tyr	Y	tyr	Y	tat	Nonsense	cgg	[78692, 78690]	tattttacattttgaccgtc
3461	78807	+	CLJU_c00820	-	184	atg	3	[78807, 78809]	met_START	M	ile	I	ata	Missense	tgg	[78824, 78826]	ctgcatataaatctgttttt
3462	78818	-	CLJU_c00820	-	181	cag	1	[78818, 78816]	gln	Q	STOP	*	tag	Nonsense (stop)	['agg', 'tgg']	[[78805, 78803], [78800, 78798]]	['caaaaaacagatttatatgc', 'aacagatttatatgcaggta']
3463	78831	+	CLJU_c00820	-	176	gtg	3	[78831, 78833]	val	V	val	V	gta	Nonsense	tgg	[78845, 78847]	ggtaaacacccgtcccttat
3464	78833	+	CLJU_c00820	-	176	gtg	1	[78831, 78833]	val	V	met_START	M	atg	Missense	tgg	[78845, 78847]	ggtaaacacccgtcccttat
3465	78834	+	CLJU_c00820	-	175	cgg	3	[78834, 78836]	arg	R	arg	R	cga	Nonsense	tgg	[78845, 78847]	ggtaaacacccgtcccttat
3466	78847	-	CLJU_c00820	-	171	tcc	2	[78848, 78846]	ser	S	phe	F	ttc	Missense	cgg	[78836, 78834]	ttctggcttccaataaggga
3467	78850	-	CLJU_c00820	-	170	gct	2	[78851, 78849]	ala	A	val	V	gtt	Missense	cgg	[78836, 78834]	ttctggcttccaataaggga
3468	78854	-	CLJU_c00820	-	169	ctg	1	[78854, 78852]	leu	L	leu	L	ttg	Nonsense	['agg', 'cgg']	[[78841, 78839], [78836, 78834]]	['ttcatttctggcttccaata', 'ttctggcttccaataaggga']
3469	78859	-	CLJU_c00820	-	167	tca	2	[78860, 78858]	ser	S	leu	L	tta	Missense	agg	[78841, 78839]	ttcatttctggcttccaata
3470	78875	+	CLJU_c00820	-	162	gaa	1	[78873, 78875]	glu	E	lys	K	aaa	Missense	tgg	[78894, 78896]	tctttgcttgtaagctcaac
3471	78880	+	CLJU_c00820	-	160	agc	2	[78879, 78881]	ser	S	asn	N	aac	Missense	tgg	[78894, 78896]	tctttgcttgtaagctcaac
3472	78962	+	CLJU_c00820	-	133	gat	1	[78960, 78962]	asp	D	asn	N	aat	Missense	cgg	[78981, 78983]	tcagtgtcagttataaaagt
3473	78964	-	CLJU_c00820	-	132	act	2	[78965, 78963]	thr	T	ile	I	att	Missense	agg	[78946, 78944]	cactgattatataatgttaa
3474	78968	+	CLJU_c00820	-	131	gac	1	[78966, 78968]	asp	D	asn	N	aac	Missense	cgg	[78981, 78983]	tcagtgtcagttataaaagt
3475	78981	+	CLJU_c00820	-	126	ccg	3	[78981, 78983]	pro	P	pro	P	cca	Nonsense	cgg	[79000, 79002]	tcgggtttaaggtagtgtag
3476	79034	+	CLJU_c00820	-	109	gaa	1	[79032, 79034]	glu	E	lys	K	aaa	Missense	cgg	[79047, 79049]	attagttcgttaatactgaa
3477	79042	+	CLJU_c00820	-	106	agt	2	[79041, 79043]	ser	S	asn	N	aat	Missense	agg	[79057, 79059]	taatactgaacggttttgtt
3478	79044	-	CLJU_c00820	-	105	ttc	3	[79046, 79044]	phe	F	phe	F	ttt	Nonsense	tgg	[79027, 79025]	gttcagtattaacgaactaa
3479	79067	+	CLJU_c00820	-	98	gac	1	[79065, 79067]	asp	D	asn	N	aac	Missense	cgg	[79085, 79087]	gtcagcacctagccgcagcc
3480	79070	+	CLJU_c00820	-	97	gct	1	[79068, 79070]	ala	A	thr	T	act	Missense	cgg	[79085, 79087]	gtcagcacctagccgcagcc
3481	79072	+	CLJU_c00820	-	96	ggt	2	[79071, 79073]	gly	G	asp	D	gat	Missense	cgg	[79085, 79087]	gtcagcacctagccgcagcc
3482	79073	+	CLJU_c00820	-	96	ggt	1	[79071, 79073]	gly	G	ser	S	agt	Missense	cgg	[79085, 79087]	gtcagcacctagccgcagcc
3483	79086	-	CLJU_c00820	-	91	tcc	3	[79088, 79086]	ser	S	ser	S	tct	Nonsense	agg	[79074, 79072]	aaggtttccgggctgcggct
3484	79087	-	CLJU_c00820	-	91	tcc	2	[79088, 79086]	ser	S	phe	F	ttc	Missense	agg	[79074, 79072]	aaggtttccgggctgcggct
3485	79114	-	CLJU_c00820	-	82	gct	2	[79115, 79113]	ala	A	val	V	gtt	Missense	agg	[79102, 79100]	gctcactgctaaaagtgatg
3486	79115	+	CLJU_c00820	-	82	gct	1	[79113, 79115]	ala	A	thr	T	act	Missense	cgg	[79131, 79133]	ttagcagtgagcataagcac
3487	79117	-	CLJU_c00820	-	81	act	2	[79118, 79116]	thr	T	ile	I	att	Missense	agg	[79102, 79100]	gctcactgctaaaagtgatg
3488	79119	-	CLJU_c00820	-	80	ctc	3	[79121, 79119]	leu	L	leu	L	ctt	Nonsense	agg	[79102, 79100]	gctcactgctaaaagtgatg
3489	79121	-	CLJU_c00820	-	80	ctc	1	[79121, 79119]	leu	L	phe	F	ttc	Missense	agg	[79102, 79100]	gctcactgctaaaagtgatg
3490	79144	-	CLJU_c00820	-	72	aca	2	[79145, 79143]	thr	T	ile	I	ata	Missense	cgg	[79132, 79130]	tagggaaacaagtaatatgc
3491	79163	-	CLJU_c00820	-	66	ctc	1	[79163, 79161]	leu	L	phe	F	ttc	Missense	agg	[79151, 79149]	ttcaagttctcaaaaaaatt
3492	79166	+	CLJU_c00820	-	65	gtt	1	[79164, 79166]	val	V	ile	I	att	Missense	cgg	[79185, 79187]	acttgaaaaccgtctatatc
3493	79169	-	CLJU_c00820	-	64	caa	1	[79169, 79167]	gln	Q	STOP	*	taa	Nonsense (stop)	agg	[79151, 79149]	ttcaagttctcaaaaaaatt
3494	79174	+	CLJU_c00820	-	62	ggt	2	[79173, 79175]	gly	G	asp	D	gat	Missense	cgg	[79185, 79187]	acttgaaaaccgtctatatc
3495	79187	-	CLJU_c00820	-	58	ccg	1	[79187, 79185]	pro	P	ser	S	tcg	Missense	cgg	[79176, 79174]	gtaatgatgccggatataga
3496	79191	+	CLJU_c00820	-	56	atg	3	[79191, 79193]	met_START	M	ile	I	ata	Missense	agg	[79210, 79212]	tcattacgtccaaaattaca
3497	79196	+	CLJU_c00820	-	55	gta	1	[79194, 79196]	val	V	ile	I	ata	Missense	agg	[79210, 79212]	tcattacgtccaaaattaca
3498	79197	-	CLJU_c00820	-	54	gac	3	[79199, 79197]	asp	D	asp	D	gat	Nonsense	cgg	[79186, 79184]	aattttggacgtaatgatgc
3499	79199	+	CLJU_c00820	-	54	gac	1	[79197, 79199]	asp	D	asn	N	aac	Missense	agg	[79210, 79212]	tcattacgtccaaaattaca
3500	79212	-	CLJU_c00820	-	49	tcc	3	[79214, 79212]	ser	S	ser	S	tct	Nonsense	tgg	[79201, 79199]	tagctgctcccttgtaattt
3501	79213	-	CLJU_c00820	-	49	tcc	2	[79214, 79212]	ser	S	phe	F	ttc	Missense	tgg	[79201, 79199]	tagctgctcccttgtaattt
3502	79215	-	CLJU_c00820	-	48	tgc	3	[79217, 79215]	cys	C	cys	C	tgt	Nonsense	tgg	[79201, 79199]	tagctgctcccttgtaattt
3503	79218	-	CLJU_c00820	-	47	agc	3	[79220, 79218]	ser	S	ser	S	agt	Nonsense	tgg	[79201, 79199]	tagctgctcccttgtaattt
3504	79265	-	CLJU_c00820	-	32	cat	1	[79265, 79263]	his	H	tyr	Y	tat	Missense	agg	[79252, 79250]	tattgcacatggcggtgtag
3505	79267	-	CLJU_c00820	-	31	gca	2	[79268, 79266]	ala	A	val	V	gta	Missense	agg	[79252, 79250]	tattgcacatggcggtgtag
3506	79276	-	CLJU_c00820	-	28	gct	2	[79277, 79275]	ala	A	val	V	gtt	Missense	['tgg', 'cgg']	[[79263, 79261], [79260, 79258]]	['ttatctgctattattgcaca', 'tctgctattattgcacatgg']
3507	79279	-	CLJU_c00820	-	27	tct	2	[79280, 79278]	ser	S	phe	F	ttt	Missense	['tgg', 'cgg']	[[79263, 79261], [79260, 79258]]	['ttatctgctattattgcaca', 'tctgctattattgcacatgg']
3508	79344	+	CLJU_c00820	-	5	ttg	3	[79344, 79346]	leu	L	leu	L	tta	Nonsense	tgg	[79361, 79363]	aatcaaaacattattcatgt
3509	79349	+	CLJU_c00820	-	4	gtt	1	[79347, 79349]	val	V	ile	I	att	Missense	tgg	[79361, 79363]	aatcaaaacattattcatgt
3510	79378	+	CLJU_c00830	-	62	cag	3	[79378, 79380]	gln	Q	gln	Q	caa	Nonsense	tgg	[79396, 79398]	ctctgtgttctgccgtcaat
3511	79382	-	CLJU_c00830	-	61	aca	2	[79383, 79381]	thr	T	ile	I	ata	Missense	agg	[79370, 79368]	cggcagaacacagaggggaa
3512	79385	+	CLJU_c00830	-	60	aga	2	[79384, 79386]	arg	R	lys	K	aaa	Missense	tgg	[79396, 79398]	ctctgtgttctgccgtcaat
3513	79387	-	CLJU_c00830	-	59	ggc	3	[79389, 79387]	gly	G	gly	G	ggt	Nonsense	agg	[79370, 79368]	cggcagaacacagaggggaa
3514	79390	-	CLJU_c00830	-	58	gac	3	[79392, 79390]	asp	D	asp	D	gat	Nonsense	agg	[79377, 79375]	caattgacggcagaacacag
3515	79399	+	CLJU_c00830	-	55	aag	3	[79399, 79401]	lys	K	lys	K	aaa	Nonsense	tgg	[79414, 79416]	attggcttttctgcgtcttt
3516	79406	-	CLJU_c00830	-	53	gca	2	[79407, 79405]	ala	A	val	V	gta	Missense	cgg	[79390, 79388]	gacgcagaaaagccaattga
3517	79408	-	CLJU_c00830	-	52	gac	3	[79410, 79408]	asp	D	asp	D	gat	Nonsense	cgg	[79390, 79388]	gacgcagaaaagccaattga
3518	79437	-	CLJU_c00830	-	43	ctt	1	[79437, 79435]	leu	L	phe	F	ttt	Missense	tgg	[79425, 79423]	tttcaaaacttggctatatg
3519	79442	-	CLJU_c00830	-	41	tca	2	[79443, 79441]	ser	S	leu	L	tta	Missense	tgg	[79425, 79423]	tttcaaaacttggctatatg
3520	79446	+	CLJU_c00830	-	40	gtt	1	[79444, 79446]	val	V	ile	I	att	Missense	cgg	[79457, 79459]	gttttgaaacgcctagtatg
3521	79447	-	CLJU_c00830	-	39	ggc	3	[79449, 79447]	gly	G	gly	G	ggt	Nonsense	tgg	[79435, 79433]	atactaggcgtttcaaaact
3522	79452	-	CLJU_c00830	-	38	cta	1	[79452, 79450]	leu	L	leu	L	tta	Nonsense	tgg	[79435, 79433]	atactaggcgtttcaaaact
3523	79479	-	CLJU_c00830	-	29	caa	1	[79479, 79477]	gln	Q	STOP	*	taa	Nonsense (stop)	agg	[79466, 79464]	gcgagtacaaaaactttgtg
3524	79485	-	CLJU_c00830	-	27	cga	1	[79485, 79483]	arg	R	STOP	*	tga	Nonsense (stop)	agg	[79466, 79464]	gcgagtacaaaaactttgtg
3525	79500	+	CLJU_c00830	-	22	gac	1	[79498, 79500]	asp	D	asn	N	aac	Missense	tgg	[79519, 79521]	tcccattttttagccgcctc
3526	79501	+	CLJU_c00830	-	21	tgg	3	[79501, 79503]	trp	W	STOP	*	tga	Nonsense (stop)	tgg	[79519, 79521]	tcccattttttagccgcctc
3527	79502	+	CLJU_c00830	-	21	tgg	2	[79501, 79503]	trp	W	STOP	*	tag	Nonsense (stop)	tgg	[79519, 79521]	tcccattttttagccgcctc
3528	79514	-	CLJU_c00830	-	17	gcg	2	[79515, 79513]	ala	A	val	V	gtg	Missense	tgg	[79503, 79501]	ccccagaggcggctaaaaaa
3529	79520	-	CLJU_c00830	-	15	cca	2	[79521, 79519]	pro	P	leu	L	cta	Missense	tgg	[79503, 79501]	ccccagaggcggctaaaaaa
3530	79521	-	CLJU_c00830	-	15	cca	1	[79521, 79519]	pro	P	ser	S	tca	Missense	tgg	[79503, 79501]	ccccagaggcggctaaaaaa
3531	79522	-	CLJU_c00830	-	14	acc	3	[79524, 79522]	thr	T	thr	T	act	Nonsense	tgg	[79503, 79501]	ccccagaggcggctaaaaaa
3532	79526	-	CLJU_c00830	-	13	tct	2	[79527, 79525]	ser	S	phe	F	ttt	Missense	cgg	[79514, 79512]	ttatatttctaccccagagg
3533	79537	+	CLJU_c00830	-	9	atg	3	[79537, 79539]	met_START	M	ile	I	ata	Missense	tgg	[79556, 79558]	ccataatcatccgtcctttc
3534	79543	+	CLJU_c00830	-	7	atg	3	[79543, 79545]	met_START	M	ile	I	ata	Missense	tgg	[79556, 79558]	ccataatcatccgtcctttc
3535	79557	-	CLJU_c00830	-	3	cag	1	[79557, 79555]	gln	Q	STOP	*	tag	Nonsense (stop)	tgg	[79538, 79536]	ccagaaaggacggatgatta
3536	79561	+	CLJU_c00830	-	1	atg	3	[79561, 79563]	met_START	M	ile	I	ata	Missense	cgg	[79578, 79580]	gttcataataatattatata
3537	80292	+	dnaX	+	4	act	2	[80291, 80293]	thr	T	ile	I	att	Missense	tgg	[80309, 80311]	atactgcattatatagagaa
3538	80295	+	dnaX	+	5	gca	2	[80294, 80296]	ala	A	val	V	gta	Missense	tgg	[80309, 80311]	atactgcattatatagagaa
3539	80304	-	dnaX	+	8	aga	2	[80305, 80303]	arg	R	lys	K	aaa	Missense	agg	[80287, 80285]	tctctatataatgcagtata
3540	80306	-	dnaX	+	9	gaa	1	[80308, 80306]	glu	E	lys	K	aaa	Missense	agg	[80287, 80285]	tctctatataatgcagtata
3541	80315	+	dnaX	+	12	cct	1	[80315, 80317]	pro	P	ser	S	tct	Missense	tgg	[80334, 80336]	acctaaaactttttcagatg
3542	80316	+	dnaX	+	12	cct	2	[80315, 80317]	pro	P	leu	L	ctt	Missense	tgg	[80334, 80336]	acctaaaactttttcagatg
3543	80322	+	dnaX	+	14	act	2	[80321, 80323]	thr	T	ile	I	att	Missense	['tgg', 'agg']	[[80334, 80336], [80338, 80340]]	['acctaaaactttttcagatg', 'aaaactttttcagatgtggt']
3544	80330	-	dnaX	+	17	gat	1	[80332, 80330]	asp	D	asn	N	aat	Missense	agg	[80317, 80315]	accacatctgaaaaagtttt
3545	80333	-	dnaX	+	18	gtg	1	[80335, 80333]	val	V	met_START	M	atg	Missense	agg	[80317, 80315]	accacatctgaaaaagtttt
3546	80335	-	dnaX	+	18	gtg	3	[80335, 80333]	val	V	val	V	gta	Nonsense	agg	[80317, 80315]	accacatctgaaaaagtttt
3547	80336	-	dnaX	+	19	gta	1	[80338, 80336]	val	V	ile	I	ata	Missense	agg	[80317, 80315]	accacatctgaaaaagtttt
3548	80342	+	dnaX	+	21	caa	1	[80342, 80344]	gln	Q	STOP	*	taa	Nonsense (stop)	cgg	[80355, 80357]	ggtaggtcaagatcatataa
3549	80394	+	dnaX	+	38	gcc	2	[80393, 80395]	ala	A	val	V	gtc	Missense	tgg	[80413, 80415]	gcccatgcatacttattttc
3550	80395	+	dnaX	+	38	gcc	3	[80393, 80395]	ala	A	ala	A	gct	Nonsense	tgg	[80413, 80415]	gcccatgcatacttattttc
3551	80396	+	dnaX	+	39	cat	1	[80396, 80398]	his	H	tyr	Y	tat	Missense	tgg	[80413, 80415]	gcccatgcatacttattttc
3552	80399	-	dnaX	+	40	gca	1	[80401, 80399]	ala	A	thr	T	aca	Missense	tgg	[80385, 80383]	agtatgcatgggctattcta
3553	80400	+	dnaX	+	40	gca	2	[80399, 80401]	ala	A	val	V	gta	Missense	tgg	[80413, 80415]	gcccatgcatacttattttc
3554	80404	+	dnaX	+	41	tac	3	[80402, 80404]	tyr	Y	tyr	Y	tat	Nonsense	agg	[80420, 80422]	catacttattttctggaaca
3555	80412	+	dnaX	+	44	tct	2	[80411, 80413]	ser	S	phe	F	ttt	Missense	tgg	[80428, 80430]	ttttctggaacaaggggtac
3556	80414	-	dnaX	+	45	gga	1	[80416, 80414]	gly	G	arg	R	aga	Missense	tgg	[80397, 80395]	ttccagaaaataagtatgca
3557	80415	-	dnaX	+	45	gga	2	[80416, 80414]	gly	G	glu	E	gaa	Missense	tgg	[80397, 80395]	ttccagaaaataagtatgca
3558	80427	+	dnaX	+	49	act	2	[80426, 80428]	thr	T	ile	I	att	Missense	cgg	[80442, 80444]	gggtactggaaagacttcta
3559	80436	+	dnaX	+	52	act	2	[80435, 80437]	thr	T	ile	I	att	Missense	tgg	[80454, 80456]	gacttctacggctaagatac
3560	80439	+	dnaX	+	53	tct	2	[80438, 80440]	ser	S	phe	F	ttt	Missense	tgg	[80454, 80456]	gacttctacggctaagatac
3561	80442	+	dnaX	+	54	acg	2	[80441, 80443]	thr	T	met_START	M	atg	Missense	tgg	[80454, 80456]	gacttctacggctaagatac
3562	80445	+	dnaX	+	55	gct	2	[80444, 80446]	ala	A	val	V	gtt	Missense	cgg	[80463, 80465]	ggctaagatactggcaaaag
3563	80492	-	dnaX	+	71	gaa	1	[80494, 80492]	glu	E	lys	K	aaa	Missense	agg	[80481, 80479]	tacaaggttctccatcttga
3564	80499	-	dnaX	+	73	tgt	2	[80500, 80498]	cys	C	tyr	Y	tat	Missense	agg	[80481, 80479]	tacaaggttctccatcttga
3565	80508	-	dnaX	+	76	tgt	2	[80509, 80507]	cys	C	tyr	Y	tat	Missense	agg	[80497, 80495]	cacatttcacattcattaca
3566	80510	-	dnaX	+	77	gaa	1	[80512, 80510]	glu	E	lys	K	aaa	Missense	agg	[80497, 80495]	cacatttcacattcattaca
3567	80515	-	dnaX	+	78	atg	3	[80515, 80513]	met_START	M	ile	I	ata	Missense	agg	[80497, 80495]	cacatttcacattcattaca
3568	80518	+	dnaX	+	79	tgc	3	[80516, 80518]	cys	C	cys	C	tgt	Nonsense	agg	[80533, 80535]	atgtgcaaaaaaataaatgc
3569	80541	+	dnaX	+	87	tca	2	[80540, 80542]	ser	S	leu	L	tta	Missense	tgg	[80559, 80561]	ttcaatagatgtaattgaaa
3570	80565	+	dnaX	+	95	gct	2	[80564, 80566]	ala	A	val	V	gtt	Missense	tgg	[80583, 80585]	tgctgcttctaaaagaagat
3571	80568	+	dnaX	+	96	gct	2	[80567, 80569]	ala	A	val	V	gtt	Missense	tgg	[80583, 80585]	tgctgcttctaaaagaagat
3572	80571	+	dnaX	+	97	tct	2	[80570, 80572]	ser	S	phe	F	ttt	Missense	tgg	[80583, 80585]	tgctgcttctaaaagaagat
3573	80634	-	dnaX	+	118	ggt	2	[80635, 80633]	gly	G	asp	D	gat	Missense	agg	[80623, 80621]	ttgtatttaccctcctgagg
3574	80641	+	dnaX	+	120	tac	3	[80639, 80641]	tyr	Y	tyr	Y	tat	Nonsense	tgg	[80655, 80657]	taaatacaaagtttatataa
3575	80645	-	dnaX	+	122	gtt	1	[80647, 80645]	val	V	ile	I	att	Missense	agg	[80626, 80624]	actttgtatttaccctcctg
3576	80771	-	dnaX	+	164	gtt	1	[80773, 80771]	val	V	ile	I	att	Missense	agg	[80758, 80756]	atagtaacaggtaatttctg
3577	80787	-	dnaX	+	169	aga	2	[80788, 80786]	arg	R	lys	K	aaa	Missense	agg	[80770, 80768]	catctggaaagtatagtaac
3578	80792	+	dnaX	+	171	caa	1	[80792, 80794]	gln	Q	STOP	*	taa	Nonsense (stop)	agg	[80810, 80812]	gtcaaaagtttgatttcaga
3579	80797	-	dnaX	+	172	aag	3	[80797, 80795]	lys	K	lys	K	aaa	Nonsense	tgg	[80786, 80784]	gaaatcaaacttttgacatc
3580	80801	-	dnaX	+	174	gat	1	[80803, 80801]	asp	D	asn	N	aat	Missense	tgg	[80786, 80784]	gaaatcaaacttttgacatc
3581	80848	+	dnaX	+	189	tgc	3	[80846, 80848]	cys	C	cys	C	tgt	Nonsense	agg	[80862, 80864]	aagatgcatagttagtgaac
3582	80900	-	dnaX	+	207	gcc	1	[80902, 80900]	ala	A	thr	T	acc	Missense	agg	[80889, 80887]	atattctggctattaaattc
3583	80901	+	dnaX	+	207	gcc	2	[80900, 80902]	ala	A	val	V	gtc	Missense	tgg	[80914, 80916]	ttaatagccagaatatgcga
3584	80902	+	dnaX	+	207	gcc	3	[80900, 80902]	ala	A	ala	A	gct	Nonsense	tgg	[80914, 80916]	ttaatagccagaatatgcga
3585	80904	-	dnaX	+	208	aga	2	[80905, 80903]	arg	R	lys	K	aaa	Missense	agg	[80889, 80887]	atattctggctattaaattc
3586	80911	+	dnaX	+	210	tgc	3	[80909, 80911]	cys	C	cys	C	tgt	Nonsense	agg	[80924, 80926]	gaatatgcgatggagccatg
3587	80915	-	dnaX	+	212	gga	1	[80917, 80915]	gly	G	arg	R	aga	Missense	tgg	[80903, 80901]	catggctccatcgcatattc
3588	80916	-	dnaX	+	212	gga	2	[80917, 80915]	gly	G	glu	E	gaa	Missense	tgg	[80903, 80901]	catggctccatcgcatattc
3589	80918	-	dnaX	+	213	gcc	1	[80920, 80918]	ala	A	thr	T	acc	Missense	tgg	[80903, 80901]	catggctccatcgcatattc
3590	80931	+	dnaX	+	217	gca	2	[80930, 80932]	ala	A	val	V	gta	Missense	['tgg', 'agg']	[[80943, 80945], [80949, 80951]]	['gagggatgcacttagtatat', 'tgcacttagtatattggatc']
3591	80933	+	dnaX	+	218	ctt	1	[80933, 80935]	leu	L	phe	F	ttt	Missense	agg	[80949, 80951]	tgcacttagtatattggatc
3592	80937	-	dnaX	+	219	agt	2	[80938, 80936]	ser	S	asn	N	aat	Missense	tgg	[80921, 80919]	tatactaagtgcatccctca
3593	80948	+	dnaX	+	223	cag	1	[80948, 80950]	gln	Q	STOP	*	tag	Nonsense (stop)	tgg	[80961, 80963]	attggatcaggcaatatcta
3594	80952	+	dnaX	+	224	gca	2	[80951, 80953]	ala	A	val	V	gta	Missense	tgg	[80968, 80970]	caggcaatatctatgggaaa
3595	80986	+	dnaX	+	235	gac	3	[80984, 80986]	asp	D	asp	D	gat	Nonsense	agg	[81004, 81006]	gacgatgtagttaacatgtt
3596	81143	+	dnaX	+	288	cat	1	[81143, 81145]	his	H	tyr	Y	tat	Missense	tgg	[81162, 81164]	tcatctaagaaatcttttaa
3597	81146	+	dnaX	+	289	cta	1	[81146, 81148]	leu	L	leu	L	tta	Nonsense	tgg	[81162, 81164]	tcatctaagaaatcttttaa
3598	81155	+	dnaX	+	292	ctt	1	[81155, 81157]	leu	L	phe	F	ttt	Missense	agg	[81168, 81170]	aagaaatcttttaatggtaa
3599	81197	-	dnaX	+	306	gat	1	[81199, 81197]	asp	D	asn	N	aat	Missense	tgg	[81184, 81182]	gacatatcaagtacatcttc
3600	81202	-	dnaX	+	307	atg	3	[81202, 81200]	met_START	M	ile	I	ata	Missense	tgg	[81184, 81182]	gacatatcaagtacatcttc
3601	81281	+	dnaX	+	334	ctt	1	[81281, 81283]	leu	L	phe	F	ttt	Missense	agg	[81294, 81296]	aagaatacttcaagatgctc
3602	81291	+	dnaX	+	337	gct	2	[81290, 81292]	ala	A	val	V	gtt	Missense	tgg	[81308, 81310]	atgctcaggaacaatctaaa
3603	81293	+	dnaX	+	338	cag	1	[81293, 81295]	gln	Q	STOP	*	tag	Nonsense (stop)	tgg	[81308, 81310]	atgctcaggaacaatctaaa
3604	81392	+	dnaX	+	371	ctt	1	[81392, 81394]	leu	L	phe	F	ttt	Missense	tgg	[81411, 81413]	acttgcaagattaaatagat
3605	81396	+	dnaX	+	372	gca	2	[81395, 81397]	ala	A	val	V	gta	Missense	tgg	[81411, 81413]	acttgcaagattaaatagat
3606	81503	-	dnaX	+	408	gat	1	[81505, 81503]	asp	D	asn	N	aat	Missense	agg	[81490, 81488]	taggtatctactattttttt
3607	81527	-	dnaX	+	416	gaa	1	[81529, 81527]	glu	E	lys	K	aaa	Missense	agg	[81509, 81507]	ttcagtgttactttctctat
3608	81650	+	dnaX	+	457	ctt	1	[81650, 81652]	leu	L	phe	F	ttt	Missense	tgg	[81669, 81671]	acttaaaagtaagcatcaaa
3609	81681	+	dnaX	+	467	gca	2	[81680, 81682]	ala	A	val	V	gta	Missense	agg	[81694, 81696]	ttatttgcagcacttactac
3610	81753	+	dnaX	+	491	gct	2	[81752, 81754]	ala	A	val	V	gtt	Missense	['agg', 'tgg']	[[81767, 81769], [81771, 81773]]	['aatatgctttccataaacag', 'tgctttccataaacagaggc']
3611	81757	+	dnaX	+	492	ttc	3	[81755, 81757]	phe	F	phe	F	ttt	Nonsense	tgg	[81771, 81773]	tgctttccataaacagaggc
3612	81758	+	dnaX	+	493	cat	1	[81758, 81760]	his	H	tyr	Y	tat	Missense	tgg	[81771, 81773]	tgctttccataaacagaggc
3613	81772	-	dnaX	+	497	ctg	3	[81772, 81770]	leu	L	leu	L	cta	Nonsense	tgg	[81759, 81757]	tcttttccagcctctgttta
3614	81773	-	dnaX	+	498	gaa	1	[81775, 81773]	glu	E	lys	K	aaa	Missense	tgg	[81759, 81757]	tcttttccagcctctgttta
3615	81778	-	dnaX	+	499	aag	3	[81778, 81776]	lys	K	lys	K	aaa	Nonsense	tgg	[81759, 81757]	tcttttccagcctctgttta
3616	81813	+	dnaX	+	511	tca	2	[81812, 81814]	ser	S	leu	L	tta	Missense	agg	[81825, 81827]	ggttttttcagaagtgttga
3617	81882	+	dnaX	+	534	tcc	2	[81881, 81883]	ser	S	phe	F	ttc	Missense	agg	[81900, 81902]	atccaaggagaaattattaa
3618	81883	+	dnaX	+	534	tcc	3	[81881, 81883]	ser	S	ser	S	tct	Nonsense	agg	[81900, 81902]	atccaaggagaaattattaa
3619	81901	-	dnaX	+	540	aag	3	[81901, 81899]	lys	K	lys	K	aaa	Nonsense	tgg	[81884, 81882]	atcctttaataatttctcct
3620	81902	-	dnaX	+	541	gat	1	[81904, 81902]	asp	D	asn	N	aat	Missense	tgg	[81884, 81882]	atcctttaataatttctcct
3621	81923	-	dnaX	+	548	gta	1	[81925, 81923]	val	V	ile	I	ata	Missense	agg	[81908, 81906]	ttctactatatcctccccaa
3622	81926	-	dnaX	+	549	gaa	1	[81928, 81926]	glu	E	lys	K	aaa	Missense	agg	[81908, 81906]	ttctactatatcctccccaa
3623	82036	+	CLJU_c00860	+	4	ggc	3	[82034, 82036]	gly	G	gly	G	ggt	Nonsense	['tgg', 'tgg']	[[82051, 82053], [82054, 82056]]	['agaggcggaatacctaattt', 'ggcggaatacctaattttgg']
3624	82043	+	CLJU_c00860	+	7	cct	1	[82043, 82045]	pro	P	ser	S	tct	Missense	['tgg', 'cgg', 'cgg']	[[82054, 82056], [82057, 82059], [82060, 82062]]	['ggcggaatacctaattttgg', 'ggaatacctaattttggtgg', 'atacctaattttggtggcgg']
3625	82044	+	CLJU_c00860	+	7	cct	2	[82043, 82045]	pro	P	leu	L	ctt	Missense	['cgg', 'cgg']	[[82057, 82059], [82060, 82062]]	['ggaatacctaattttggtgg', 'atacctaattttggtggcgg']
3626	82056	-	CLJU_c00860	+	11	ggc	2	[82057, 82055]	gly	G	asp	D	gac	Missense	agg	[82045, 82043]	tttccgccgccaccaaaatt
3627	82058	-	CLJU_c00860	+	12	ggc	1	[82060, 82058]	gly	G	ser	S	agc	Missense	agg	[82045, 82043]	tttccgccgccaccaaaatt
3628	82059	-	CLJU_c00860	+	12	ggc	2	[82060, 82058]	gly	G	asp	D	gac	Missense	agg	[82045, 82043]	tttccgccgccaccaaaatt
3629	82061	-	CLJU_c00860	+	13	gga	1	[82063, 82061]	gly	G	arg	R	aga	Missense	agg	[82045, 82043]	tttccgccgccaccaaaatt
3630	82062	-	CLJU_c00860	+	13	gga	2	[82063, 82061]	gly	G	glu	E	gaa	Missense	agg	[82045, 82043]	tttccgccgccaccaaaatt
3631	82091	+	CLJU_c00860	+	23	cag	1	[82091, 82093]	gln	Q	STOP	*	tag	Nonsense (stop)	tgg	[82110, 82112]	ccagaaacttcaaaaacaaa
3632	82097	+	CLJU_c00860	+	25	ctt	1	[82097, 82099]	leu	L	phe	F	ttt	Missense	tgg	[82110, 82112]	ccagaaacttcaaaaacaaa
3633	82111	-	CLJU_c00860	+	29	atg	3	[82111, 82109]	met_START	M	ile	I	ata	Missense	tgg	[82092, 82090]	ccatttgtttttgaagtttc
3634	82149	+	CLJU_c00860	+	42	tct	2	[82148, 82150]	ser	S	phe	F	ttt	Missense	['cgg', 'tgg']	[[82162, 82164], [82165, 82167]]	['gagttttctgctactgctgg', 'ttttctgctactgctggcgg']
3635	82152	+	CLJU_c00860	+	43	gct	2	[82151, 82153]	ala	A	val	V	gtt	Missense	tgg	[82165, 82167]	ttttctgctactgctggcgg
3636	82170	+	CLJU_c00860	+	49	gca	2	[82169, 82171]	ala	A	val	V	gta	Missense	tgg	[82189, 82191]	gcagttactgtatcagtaaa
3637	82176	+	CLJU_c00860	+	51	act	2	[82175, 82177]	thr	T	ile	I	att	Missense	tgg	[82189, 82191]	gcagttactgtatcagtaaa
3638	82241	-	CLJU_c00860	+	73	gaa	1	[82243, 82241]	glu	E	lys	K	aaa	Missense	tgg	[82225, 82223]	tcttctggatctacaacttc
3639	82244	-	CLJU_c00860	+	74	gat	1	[82246, 82244]	asp	D	asn	N	aat	Missense	tgg	[82225, 82223]	tcttctggatctacaacttc
3640	82255	-	CLJU_c00860	+	77	atg	3	[82255, 82253]	met_START	M	ile	I	ata	Missense	tgg	[82240, 82238]	tgaagcatttctacatcttc
3641	82275	+	CLJU_c00860	+	84	gct	2	[82274, 82276]	ala	A	val	V	gtt	Missense	agg	[82287, 82289]	aattttagctgcatgtaatg
3642	82320	+	CLJU_c00860	+	99	tct	2	[82319, 82321]	ser	S	phe	F	ttt	Missense	tgg	[82339, 82341]	tctgaaatgcaaaaagtaac
3643	82328	+	CLJU_c00860	+	102	caa	1	[82328, 82330]	gln	Q	STOP	*	taa	Nonsense (stop)	['tgg', 'tgg']	[[82339, 82341], [82342, 82344]]	['tctgaaatgcaaaaagtaac', 'gaaatgcaaaaagtaactgg']
3644	82338	+	CLJU_c00860	+	105	act	2	[82337, 82339]	thr	T	ile	I	att	Missense	agg	[82357, 82359]	actggtggacttaatatacc
3645	82346	+	CLJU_c00860	+	108	ctt	1	[82346, 82348]	leu	L	phe	F	ttt	Missense	agg	[82357, 82359]	actggtggacttaatatacc
3646	82356	+	CLJU_c00860	+	111	cca	2	[82355, 82357]	pro	P	leu	L	cta	Missense	tgg	[82375, 82377]	ccaggaatgttttaagatta
3647	82464	+	recR	+	16	gcg	2	[82463, 82465]	ala	A	val	V	gtg	Missense	agg	[82480, 82482]	tttgcgaagttaccgggaat
3648	82493	-	recR	+	26	gct	1	[82495, 82493]	ala	A	thr	T	act	Missense	cgg	[82474, 82472]	gctgttttatagcctattcc
3649	82526	+	recR	+	37	cca	1	[82526, 82528]	pro	P	ser	S	tca	Missense	agg	[82542, 82544]	tttaccaggtgatgaagtaa
3650	82527	+	recR	+	37	cca	2	[82526, 82528]	pro	P	leu	L	cta	Missense	agg	[82542, 82544]	tttaccaggtgatgaagtaa
3651	82543	-	recR	+	42	aag	3	[82543, 82541]	lys	K	lys	K	aaa	Nonsense	tgg	[82528, 82526]	aactcctttacttcatcacc
3652	82544	-	recR	+	43	gag	1	[82546, 82544]	glu	E	lys	K	aag	Missense	tgg	[82528, 82526]	aactcctttacttcatcacc
3653	82546	-	recR	+	43	gag	3	[82546, 82544]	glu	E	glu	E	gaa	Nonsense	tgg	[82528, 82526]	aactcctttacttcatcacc
3654	82557	+	recR	+	47	gct	2	[82556, 82558]	ala	A	val	V	gtt	Missense	agg	[82573, 82575]	aaagctttagttaatgcaag
3655	82588	+	recR	+	57	tac	3	[82586, 82588]	tyr	Y	tyr	Y	tat	Nonsense	tgg	[82600, 82602]	ataagatactgctctgtttg
3656	82657	-	recR	+	80	aag	3	[82657, 82655]	lys	K	lys	K	aaa	Nonsense	tgg	[82645, 82643]	attacgctcttatctctatt
3657	82659	-	recR	+	81	agc	2	[82660, 82658]	ser	S	asn	N	aac	Missense	tgg	[82645, 82643]	attacgctcttatctctatt
3658	82661	-	recR	+	82	gta	1	[82663, 82661]	val	V	ile	I	ata	Missense	tgg	[82645, 82643]	attacgctcttatctctatt
3659	82679	+	recR	+	88	cag	1	[82679, 82681]	gln	Q	STOP	*	tag	Nonsense (stop)	tgg	[82695, 82697]	agaacagcctaaggatataa
3660	82682	+	recR	+	89	cct	1	[82682, 82684]	pro	P	ser	S	tct	Missense	['tgg', 'tgg']	[[82695, 82697], [82701, 82703]]	['agaacagcctaaggatataa', 'gcctaaggatataatggcta']
3661	82683	+	recR	+	89	cct	2	[82682, 82684]	pro	P	leu	L	ctt	Missense	['tgg', 'tgg']	[[82695, 82697], [82701, 82703]]	['agaacagcctaaggatataa', 'gcctaaggatataatggcta']
3662	82696	-	recR	+	93	atg	3	[82696, 82694]	met_START	M	ile	I	ata	Missense	agg	[82684, 82682]	tccatagccattatatcctt
3663	82697	-	recR	+	94	gct	1	[82699, 82697]	ala	A	thr	T	act	Missense	agg	[82684, 82682]	tccatagccattatatcctt
3664	82702	-	recR	+	95	atg	3	[82702, 82700]	met_START	M	ile	I	ata	Missense	agg	[82684, 82682]	tccatagccattatatcctt
3665	82703	-	recR	+	96	gaa	1	[82705, 82703]	glu	E	lys	K	aaa	Missense	agg	[82684, 82682]	tccatagccattatatcctt
3666	82733	+	recR	+	106	cat	1	[82733, 82735]	his	H	tyr	Y	tat	Missense	cgg	[82744, 82746]	ggtgtttatcatgtgctgca
3667	82742	+	recR	+	109	cac	1	[82742, 82744]	his	H	tyr	Y	tac	Missense	tgg	[82761, 82763]	gcacggcaatatatcaccta
3668	82744	+	recR	+	109	cac	3	[82742, 82744]	his	H	his	H	cat	Nonsense	tgg	[82761, 82763]	gcacggcaatatatcaccta
3669	82747	+	recR	+	110	ggc	3	[82745, 82747]	gly	G	gly	G	ggt	Nonsense	['tgg', 'agg']	[[82761, 82763], [82765, 82767]]	['gcacggcaatatatcaccta', 'ggcaatatatcacctatggc']
3670	82755	+	recR	+	113	tca	2	[82754, 82756]	ser	S	leu	L	tta	Missense	agg	[82771, 82773]	atatcacctatggcaggaag
3671	82757	+	recR	+	114	cct	1	[82757, 82759]	pro	P	ser	S	tct	Missense	agg	[82771, 82773]	atatcacctatggcaggaag
3672	82758	+	recR	+	114	cct	2	[82757, 82759]	pro	P	leu	L	ctt	Missense	agg	[82771, 82773]	atatcacctatggcaggaag
3673	82770	-	recR	+	118	aga	2	[82771, 82769]	arg	R	lys	K	aaa	Missense	agg	[82759, 82757]	ttaggccctcttcctgccat
3674	82772	-	recR	+	119	ggg	1	[82774, 82772]	gly	G	arg	R	agg	Missense	agg	[82759, 82757]	ttaggccctcttcctgccat
3675	82773	-	recR	+	119	ggg	2	[82774, 82772]	gly	G	glu	E	gag	Missense	agg	[82759, 82757]	ttaggccctcttcctgccat
3676	82774	-	recR	+	119	ggg	3	[82774, 82772]	gly	G	gly	G	gga	Nonsense	agg	[82759, 82757]	ttaggccctcttcctgccat
3677	82775	+	recR	+	120	cct	1	[82775, 82777]	pro	P	ser	S	tct	Missense	agg	[82794, 82796]	gcctaatgatataaagctta
3678	82776	+	recR	+	120	cct	2	[82775, 82777]	pro	P	leu	L	ctt	Missense	agg	[82794, 82796]	gcctaatgatataaagctta
3679	82789	-	recR	+	124	aag	3	[82789, 82787]	lys	K	lys	K	aaa	Nonsense	agg	[82777, 82775]	tccttaagctttatatcatt
3680	82795	-	recR	+	126	aag	3	[82795, 82793]	lys	K	lys	K	aaa	Nonsense	agg	[82777, 82775]	tccttaagctttatatcatt
3681	82796	-	recR	+	127	gaa	1	[82798, 82796]	glu	E	lys	K	aaa	Missense	agg	[82777, 82775]	tccttaagctttatatcatt
3682	82799	+	recR	+	128	ctt	1	[82799, 82801]	leu	L	phe	F	ttt	Missense	tgg	[82816, 82818]	gaacttataacaagaattaa
3683	82842	+	recR	+	142	gca	2	[82841, 82843]	ala	A	val	V	gta	Missense	agg	[82861, 82863]	gcaactaacccaaatgtaga
3684	82845	+	recR	+	143	act	2	[82844, 82846]	thr	T	ile	I	att	Missense	agg	[82861, 82863]	gcaactaacccaaatgtaga
3685	82849	+	recR	+	144	aac	3	[82847, 82849]	asn	N	asn	N	aat	Nonsense	agg	[82861, 82863]	gcaactaacccaaatgtaga
3686	82850	+	recR	+	145	cca	1	[82850, 82852]	pro	P	ser	S	tca	Missense	agg	[82861, 82863]	gcaactaacccaaatgtaga
3687	82863	-	recR	+	149	gga	2	[82864, 82862]	gly	G	glu	E	gaa	Missense	tgg	[82852, 82850]	gtagcttctccttctacatt
3688	82865	-	recR	+	150	gaa	1	[82867, 82865]	glu	E	lys	K	aaa	Missense	tgg	[82852, 82850]	gtagcttctccttctacatt
3689	82868	-	recR	+	151	gct	1	[82870, 82868]	ala	A	thr	T	act	Missense	tgg	[82852, 82850]	gtagcttctccttctacatt
3690	82887	+	recR	+	157	tct	2	[82886, 82888]	ser	S	phe	F	ttt	Missense	tgg	[82906, 82908]	tctaaaatattgaaacacct
3691	82901	+	recR	+	162	cac	1	[82901, 82903]	his	H	tyr	Y	tac	Missense	agg	[82914, 82916]	attgaaacaccttggagtga
3692	82903	+	recR	+	162	cac	3	[82901, 82903]	his	H	his	H	cat	Nonsense	agg	[82914, 82916]	attgaaacaccttggagtga
3693	82916	-	recR	+	167	gta	1	[82918, 82916]	val	V	ile	I	ata	Missense	agg	[82905, 82903]	ttctagttaccttcactcca
3694	82920	+	recR	+	168	act	2	[82919, 82921]	thr	T	ile	I	att	Missense	tgg	[82933, 82935]	aaggtaactagaatagccca
3695	82923	-	recR	+	169	aga	2	[82924, 82922]	arg	R	lys	K	aaa	Missense	agg	[82905, 82903]	ttctagttaccttcactcca
3696	82929	+	recR	+	171	gcc	2	[82928, 82930]	ala	A	val	V	gtc	Missense	['tgg', 'tgg']	[[82945, 82947], [82948, 82950]]	['atagcccatggtattcctgt', 'gcccatggtattcctgttgg']
3697	82930	+	recR	+	171	gcc	3	[82928, 82930]	ala	A	ala	A	gct	Nonsense	['tgg', 'tgg']	[[82945, 82947], [82948, 82950]]	['atagcccatggtattcctgt', 'gcccatggtattcctgttgg']
3698	82931	+	recR	+	172	cat	1	[82931, 82933]	his	H	tyr	Y	tat	Missense	['tgg', 'tgg']	[[82945, 82947], [82948, 82950]]	['atagcccatggtattcctgt', 'gcccatggtattcctgttgg']
3699	82943	-	recR	+	176	gtt	1	[82945, 82943]	val	V	ile	I	att	Missense	tgg	[82932, 82930]	ttccaccaacaggaatacca
3700	82946	-	recR	+	177	ggt	1	[82948, 82946]	gly	G	ser	S	agt	Missense	tgg	[82932, 82930]	ttccaccaacaggaatacca
3701	82947	-	recR	+	177	ggt	2	[82948, 82946]	gly	G	asp	D	gat	Missense	tgg	[82932, 82930]	ttccaccaacaggaatacca
3702	82949	-	recR	+	178	gga	1	[82951, 82949]	gly	G	arg	R	aga	Missense	tgg	[82932, 82930]	ttccaccaacaggaatacca
3703	82950	-	recR	+	178	gga	2	[82951, 82949]	gly	G	glu	E	gaa	Missense	tgg	[82932, 82930]	ttccaccaacaggaatacca
3704	82958	-	recR	+	181	gaa	1	[82960, 82958]	glu	E	lys	K	aaa	Missense	agg	[82942, 82940]	tattctaaatttccaccaac
3705	82977	+	recR	+	187	act	2	[82976, 82978]	thr	T	ile	I	att	Missense	agg	[82996, 82998]	actctgtcaaaagcactaga
3706	82979	+	recR	+	188	ctg	1	[82979, 82981]	leu	L	leu	L	ttg	Nonsense	agg	[82996, 82998]	actctgtcaaaagcactaga
3707	82983	+	recR	+	189	tca	2	[82982, 82984]	ser	S	leu	L	tta	Missense	agg	[82996, 82998]	actctgtcaaaagcactaga
3708	83139	+	CLJU_c00880	+	7	atc	3	[83137, 83139]	ile	I	ile	I	att	Nonsense	tgg	[83150, 83152]	taatataatcaaatatttgt
3709	83210	+	CLJU_c00880	+	31	gct	2	[83209, 83211]	ala	A	val	V	gtt	Missense	tgg	[83222, 83224]	aaatgaagctagggaagagt
3710	83249	+	CLJU_c00880	+	44	acc	2	[83248, 83250]	thr	T	ile	I	atc	Missense	tgg	[83267, 83269]	taccgtgaaagatccgcact
3711	83250	+	CLJU_c00880	+	44	acc	3	[83248, 83250]	thr	T	thr	T	act	Nonsense	tgg	[83267, 83269]	taccgtgaaagatccgcact
3712	83262	-	CLJU_c00880	+	48	ccg	3	[83262, 83260]	pro	P	pro	P	cca	Nonsense	cgg	[83251, 83249]	aaccaagtgcggatctttca
3713	83268	-	CLJU_c00880	+	50	ttg	3	[83268, 83266]	leu	L	leu	L	tta	Nonsense	cgg	[83251, 83249]	aaccaagtgcggatctttca
3714	83269	-	CLJU_c00880	+	51	gtt	1	[83271, 83269]	val	V	ile	I	att	Missense	cgg	[83251, 83249]	aaccaagtgcggatctttca
3715	83278	-	CLJU_c00880	+	54	gct	1	[83280, 83278]	ala	A	thr	T	act	Missense	cgg	[83262, 83260]	atagcataatcaaccaagtg
3716	83279	+	CLJU_c00880	+	54	gct	2	[83278, 83280]	ala	A	val	V	gtt	Missense	agg	[83294, 83296]	ttatgctatatatatggaag
3717	83328	+	CLJU_c00880	+	70	aac	3	[83326, 83328]	asn	N	asn	N	aat	Nonsense	tgg	[83343, 83345]	ttaaacgaagtaaagaaaaa
3718	83373	+	CLJU_c00880	+	85	ttc	3	[83371, 83373]	phe	F	phe	F	ttt	Nonsense	agg	[83384, 83386]	tagtatgttccctaatttaa
3719	83545	+	CLJU_c00890	+	4	agc	3	[83543, 83545]	ser	S	ser	S	agt	Nonsense	agg	[83563, 83565]	agcgatatgtttcagtatat
3720	83597	-	CLJU_c00890	+	22	gtg	1	[83599, 83597]	val	V	met_START	M	atg	Missense	tgg	[83582, 83580]	taacacataaagtcctaata
3721	83599	-	CLJU_c00890	+	22	gtg	3	[83599, 83597]	val	V	val	V	gta	Nonsense	tgg	[83582, 83580]	taacacataaagtcctaata
3722	83704	+	CLJU_c00890	+	57	tac	3	[83702, 83704]	tyr	Y	tyr	Y	tat	Nonsense	agg	[83719, 83721]	aaatacttttcatttagtat
3723	83730	+	CLJU_c00890	+	66	gca	2	[83729, 83731]	ala	A	val	V	gta	Missense	agg	[83749, 83751]	gcaattacagcacttattgc
3724	83736	+	CLJU_c00890	+	68	aca	2	[83735, 83737]	thr	T	ile	I	ata	Missense	agg	[83749, 83751]	gcaattacagcacttattgc
3725	83739	+	CLJU_c00890	+	69	gca	2	[83738, 83740]	ala	A	val	V	gta	Missense	tgg	[83758, 83760]	gcacttattgcaggattttt
3726	83741	+	CLJU_c00890	+	70	ctt	1	[83741, 83743]	leu	L	phe	F	ttt	Missense	tgg	[83758, 83760]	gcacttattgcaggattttt
3727	83748	+	CLJU_c00890	+	72	gca	2	[83747, 83749]	ala	A	val	V	gta	Missense	agg	[83767, 83769]	gcaggattttttggaatacc
3728	83905	+	sfsA	+	4	aac	3	[83903, 83905]	asn	N	asn	N	aat	Nonsense	['agg', 'agg']	[[83919, 83921], [83924, 83926]]	['atttaacaaacaaatagtaa', 'acaaacaaatagtaaaggct']
3729	83909	+	sfsA	+	6	caa	1	[83909, 83911]	gln	Q	STOP	*	taa	Nonsense (stop)	agg	[83924, 83926]	acaaacaaatagtaaaggct
3730	83954	-	sfsA	+	21	gcc	1	[83956, 83954]	ala	A	thr	T	acc	Missense	agg	[83941, 83939]	acataggcttgaaatctatt
3731	83955	+	sfsA	+	21	gcc	2	[83954, 83956]	ala	A	val	V	gtc	Missense	tgg	[83971, 83973]	caagcctatgtaaatataga
3732	83956	+	sfsA	+	21	gcc	3	[83954, 83956]	ala	A	ala	A	gct	Nonsense	tgg	[83971, 83973]	caagcctatgtaaatataga
3733	83960	-	sfsA	+	23	gta	1	[83962, 83960]	val	V	ile	I	ata	Missense	agg	[83941, 83939]	acataggcttgaaatctatt
3734	83969	-	sfsA	+	26	gat	1	[83971, 83969]	asp	D	asn	N	aat	Missense	agg	[83957, 83955]	cacaccatctatatttacat
3735	83972	-	sfsA	+	27	ggt	1	[83974, 83972]	gly	G	ser	S	agt	Missense	agg	[83957, 83955]	cacaccatctatatttacat
3736	83973	-	sfsA	+	27	ggt	2	[83974, 83972]	gly	G	asp	D	gat	Missense	agg	[83957, 83955]	cacaccatctatatttacat
3737	83975	-	sfsA	+	28	gtg	1	[83977, 83975]	val	V	met_START	M	atg	Missense	agg	[83957, 83955]	cacaccatctatatttacat
3738	83990	+	sfsA	+	33	cat	1	[83990, 83992]	his	H	tyr	Y	tat	Missense	['agg', 'agg']	[[84004, 84006], [84008, 84010]]	['atgattcatgtacctaatac', 'ttcatgtacctaatacagga']
3739	83996	+	sfsA	+	35	cct	1	[83996, 83998]	pro	P	ser	S	tct	Missense	['agg', 'agg']	[[84008, 84010], [84014, 84016]]	['ttcatgtacctaatacagga', 'tacctaatacaggaaggtgc']
3740	83997	+	sfsA	+	35	cct	2	[83996, 83998]	pro	P	leu	L	ctt	Missense	['agg', 'agg']	[[84008, 84010], [84014, 84016]]	['ttcatgtacctaatacagga', 'tacctaatacaggaaggtgc']
3741	84003	+	sfsA	+	37	aca	2	[84002, 84004]	thr	T	ile	I	ata	Missense	agg	[84014, 84016]	tacctaatacaggaaggtgc
3742	84009	-	sfsA	+	39	agg	2	[84010, 84008]	arg	R	lys	K	aag	Missense	agg	[83998, 83996]	tccctgcaccttcctgtatt
3743	84010	-	sfsA	+	39	agg	3	[84010, 84008]	arg	R	arg	R	aga	Nonsense	agg	[83998, 83996]	tccctgcaccttcctgtatt
3744	84012	-	sfsA	+	40	tgc	2	[84013, 84011]	cys	C	tyr	Y	tac	Missense	agg	[83998, 83996]	tccctgcaccttcctgtatt
3745	84013	+	sfsA	+	40	tgc	3	[84011, 84013]	cys	C	cys	C	tgt	Nonsense	tgg	[84031, 84033]	tgcagggaaattctcatacc
3746	84015	-	sfsA	+	41	agg	2	[84016, 84014]	arg	R	lys	K	aag	Missense	agg	[83998, 83996]	tccctgcaccttcctgtatt
3747	84016	-	sfsA	+	41	agg	3	[84016, 84014]	arg	R	arg	R	aga	Nonsense	agg	[83998, 83996]	tccctgcaccttcctgtatt
3748	84017	-	sfsA	+	42	gaa	1	[84019, 84017]	glu	E	lys	K	aaa	Missense	agg	[83998, 83996]	tccctgcaccttcctgtatt
3749	84036	+	sfsA	+	48	gct	2	[84035, 84037]	ala	A	val	V	gtt	Missense	agg	[84054, 84056]	agctacagtaattttaagag
3750	84039	+	sfsA	+	49	aca	2	[84038, 84040]	thr	T	ile	I	ata	Missense	agg	[84054, 84056]	agctacagtaattttaagag
3751	84086	-	sfsA	+	65	gat	1	[84088, 84086]	asp	D	asn	N	aat	Missense	tgg	[84067, 84065]	tcgtattttgtctttctatt
3752	84114	-	sfsA	+	74	aga	2	[84115, 84113]	arg	R	lys	K	aaa	Missense	agg	[84101, 84099]	tattaatcttgttcccttgt
3753	84155	-	sfsA	+	88	gat	1	[84157, 84155]	asp	D	asn	N	aat	Missense	tgg	[84142, 84140]	gcttcatctacaattctatt
3754	84158	-	sfsA	+	89	gaa	1	[84160, 84158]	glu	E	lys	K	aaa	Missense	tgg	[84142, 84140]	gcttcatctacaattctatt
3755	84161	-	sfsA	+	90	gcg	1	[84163, 84161]	ala	A	thr	T	acg	Missense	tgg	[84142, 84140]	gcttcatctacaattctatt
3756	84212	+	sfsA	+	107	cgg	1	[84212, 84214]	arg	R	trp	W	tgg	Missense	cgg	[84226, 84228]	gtagagcgggaaaaaacttt
3757	84222	+	sfsA	+	110	act	2	[84221, 84223]	thr	T	ile	I	att	Missense	agg	[84236, 84238]	aaaaaactttcggaaacagc
3758	84281	+	sfsA	+	130	ctt	1	[84281, 84283]	leu	L	phe	F	ttt	Missense	agg	[84292, 84294]	gaatattatcttgaagtaaa
3759	84300	+	sfsA	+	136	act	2	[84299, 84301]	thr	T	ile	I	att	Missense	tgg	[84313, 84315]	ggagttacttttgaagaaaa
3760	84330	+	sfsA	+	146	ccg	2	[84329, 84331]	pro	P	leu	L	ctg	Missense	agg	[84349, 84351]	ccggacgcacctacagaaag
3761	84334	+	sfsA	+	147	gac	3	[84332, 84334]	asp	D	asp	D	gat	Nonsense	agg	[84349, 84351]	ccggacgcacctacagaaag
3762	84335	-	sfsA	+	148	gca	1	[84337, 84335]	ala	A	thr	T	aca	Missense	tgg	[84323, 84321]	tgtaggtgcgtccggaaacc
3763	84336	+	sfsA	+	148	gca	2	[84335, 84337]	ala	A	val	V	gta	Missense	agg	[84349, 84351]	ccggacgcacctacagaaag
3764	84338	+	sfsA	+	149	cct	1	[84338, 84340]	pro	P	ser	S	tct	Missense	agg	[84349, 84351]	ccggacgcacctacagaaag
3765	84344	-	sfsA	+	151	gaa	1	[84346, 84344]	glu	E	lys	K	aaa	Missense	cgg	[84331, 84329]	cctctttctgtaggtgcgtc
3766	84348	-	sfsA	+	152	aga	2	[84349, 84347]	arg	R	lys	K	aaa	Missense	cgg	[84331, 84329]	cctctttctgtaggtgcgtc
3767	84350	-	sfsA	+	153	gga	1	[84352, 84350]	gly	G	arg	R	aga	Missense	cgg	[84331, 84329]	cctctttctgtaggtgcgtc
3768	84351	-	sfsA	+	153	gga	2	[84352, 84350]	gly	G	glu	E	gaa	Missense	agg	[84340, 84338]	tgttttcttcctctttctgt
3769	84354	-	sfsA	+	154	aga	2	[84355, 84353]	arg	R	lys	K	aaa	Missense	agg	[84340, 84338]	tgttttcttcctctttctgt
3770	84464	-	sfsA	+	191	gat	1	[84466, 84464]	asp	D	asn	N	aat	Missense	agg	[84451, 84449]	ttcttatcaatttcatcgta
3771	84469	-	sfsA	+	192	aag	3	[84469, 84467]	lys	K	lys	K	aaa	Nonsense	agg	[84451, 84449]	ttcttatcaatttcatcgta
3772	84522	+	sfsA	+	210	gct	2	[84521, 84523]	ala	A	val	V	gtt	Missense	agg	[84538, 84540]	cttgcttatgattgtttttt
3773	84738	+	CLJU_c00910	+	7	cct	1	[84738, 84740]	pro	P	ser	S	tct	Missense	tgg	[84757, 84759]	tcctatgtgtggaaaagaat
3774	84739	+	CLJU_c00910	+	7	cct	2	[84738, 84740]	pro	P	leu	L	ctt	Missense	tgg	[84757, 84759]	tcctatgtgtggaaaagaat
3775	84753	-	CLJU_c00910	+	12	gaa	1	[84755, 84753]	glu	E	lys	K	aaa	Missense	agg	[84740, 84738]	tccaattcttttccacacat
3776	84758	-	CLJU_c00910	+	13	ttg	3	[84758, 84756]	leu	L	leu	L	tta	Nonsense	agg	[84740, 84738]	tccaattcttttccacacat
3777	84759	-	CLJU_c00910	+	14	gaa	1	[84761, 84759]	glu	E	lys	K	aaa	Missense	agg	[84740, 84738]	tccaattcttttccacacat
3778	84770	+	CLJU_c00910	+	17	tac	3	[84768, 84770]	tyr	Y	tyr	Y	tat	Nonsense	['agg', 'tgg']	[[84782, 84784], [84785, 84787]]	['gaaaaatacagttgggatga', 'aaatacagttgggatgaagg']
3779	84807	-	CLJU_c00910	+	30	gat	1	[84809, 84807]	asp	D	asn	N	aat	Missense	agg	[84794, 84792]	atatcatctttagggcaata
3780	84810	-	CLJU_c00910	+	31	gat	1	[84812, 84810]	asp	D	asn	N	aat	Missense	agg	[84794, 84792]	atatcatctttagggcaata
3781	84818	-	CLJU_c00910	+	33	atg	3	[84818, 84816]	met_START	M	ile	I	ata	Missense	agg	[84803, 84801]	aaatacattatatcatcttt
3782	84831	+	CLJU_c00910	+	38	cca	1	[84831, 84833]	pro	P	ser	S	tca	Missense	tgg	[84850, 84852]	tccaagaccttgtgtaatag
3783	84832	+	CLJU_c00910	+	38	cca	2	[84831, 84833]	pro	P	leu	L	cta	Missense	tgg	[84850, 84852]	tccaagaccttgtgtaatag
3784	84837	+	CLJU_c00910	+	40	cct	1	[84837, 84839]	pro	P	ser	S	tct	Missense	tgg	[84850, 84852]	tccaagaccttgtgtaatag
3785	84838	+	CLJU_c00910	+	40	cct	2	[84837, 84839]	pro	P	leu	L	ctt	Missense	tgg	[84850, 84852]	tccaagaccttgtgtaatag
3786	84849	-	CLJU_c00910	+	44	gtg	1	[84851, 84849]	val	V	met_START	M	atg	Missense	tgg	[84833, 84831]	gccactattacacaaggtct
3787	84851	-	CLJU_c00910	+	44	gtg	3	[84851, 84849]	val	V	val	V	gta	Nonsense	['agg', 'tgg']	[[84839, 84837], [84833, 84831]]	['attacagccactattacaca', 'gccactattacacaaggtct']
3788	84852	-	CLJU_c00910	+	45	gct	1	[84854, 84852]	ala	A	thr	T	act	Missense	['agg', 'tgg']	[[84839, 84837], [84833, 84831]]	['attacagccactattacaca', 'gccactattacacaaggtct']
3789	84855	-	CLJU_c00910	+	46	gta	1	[84857, 84855]	val	V	ile	I	ata	Missense	agg	[84839, 84837]	attacagccactattacaca
3790	84910	+	CLJU_c00910	+	64	tct	2	[84909, 84911]	ser	S	phe	F	ttt	Missense	tgg	[84926, 84928]	gattctaaagttttattgtc
3791	84925	+	CLJU_c00910	+	69	tct	2	[84924, 84926]	ser	S	phe	F	ttt	Missense	tgg	[84941, 84943]	ttgtctggatatgttacaaa
3792	84988	+	CLJU_c00910	+	90	gcg	2	[84987, 84989]	ala	A	val	V	gtg	Missense	agg	[85003, 85005]	agaagcgggacttaaggtaa
3793	85066	+	CLJU_c00910	+	116	act	2	[85065, 85067]	thr	T	ile	I	att	Missense	tgg	[85085, 85087]	actttcatggcgaagtatga
3794	85070	+	CLJU_c00910	+	117	ttc	3	[85068, 85070]	phe	F	phe	F	ttt	Nonsense	['tgg', 'tgg']	[[85085, 85087], [85088, 85090]]	['actttcatggcgaagtatga', 'ttcatggcgaagtatgatgg']
3795	85075	+	CLJU_c00910	+	119	gcg	2	[85074, 85076]	ala	A	val	V	gtg	Missense	tgg	[85088, 85090]	ttcatggcgaagtatgatgg
3796	85105	+	CLJU_c00910	+	129	tct	2	[85104, 85106]	ser	S	phe	F	ttt	Missense	tgg	[85119, 85121]	aaaaatctgcagaagtggaa
3797	85108	+	CLJU_c00910	+	130	gca	2	[85107, 85109]	ala	A	val	V	gta	Missense	tgg	[85119, 85121]	aaaaatctgcagaagtggaa
3798	85261	+	CLJU_c00910	+	181	aca	2	[85260, 85262]	thr	T	ile	I	ata	Missense	['agg', 'agg']	[[85277, 85279], [85280, 85282]]	['caaacagatagttaaataca', 'acagatagttaaatacaagg']
3799	85305	+	CLJU_c00920	+	6	ccg	1	[85305, 85307]	pro	P	ser	S	tcg	Missense	tgg	[85316, 85318]	aaatatataccgcaagtaga
3800	85318	-	CLJU_c00920	+	10	gga	2	[85319, 85317]	gly	G	glu	E	gaa	Missense	cgg	[85307, 85305]	ctttcaattccatctacttg
3801	85323	-	CLJU_c00920	+	12	gaa	1	[85325, 85323]	glu	E	lys	K	aaa	Missense	cgg	[85307, 85305]	ctttcaattccatctacttg
3802	85360	-	CLJU_c00920	+	24	aga	2	[85361, 85359]	arg	R	lys	K	aaa	Missense	agg	[85349, 85347]	cttgcttctctaataacttc
3803	85362	-	CLJU_c00920	+	25	gaa	1	[85364, 85362]	glu	E	lys	K	aaa	Missense	agg	[85349, 85347]	cttgcttctctaataacttc
3804	85365	-	CLJU_c00920	+	26	gca	1	[85367, 85365]	ala	A	thr	T	aca	Missense	agg	[85349, 85347]	cttgcttctctaataacttc
3805	85366	+	CLJU_c00920	+	26	gca	2	[85365, 85367]	ala	A	val	V	gta	Missense	tgg	[85385, 85387]	gcaagtggaataagaatatt
3806	85484	-	CLJU_c00920	+	65	cag	3	[85484, 85482]	gln	Q	gln	Q	caa	Nonsense	cgg	[85472, 85470]	ataagcggctgtggtgtaaa
3807	85487	-	CLJU_c00920	+	66	ccg	3	[85487, 85485]	pro	P	pro	P	cca	Nonsense	cgg	[85472, 85470]	ataagcggctgtggtgtaaa
3808	85500	-	CLJU_c00920	+	71	gca	1	[85502, 85500]	ala	A	thr	T	aca	Missense	['cgg', 'tgg']	[[85487, 85485], [85481, 85479]]	['ataattgcatgtgttataag', 'gcatgtgttataagcggctg']
3809	85516	+	CLJU_c00920	+	76	gca	2	[85515, 85517]	ala	A	val	V	gta	Missense	tgg	[85535, 85537]	gcagatatacctgttttttg
3810	85524	+	CLJU_c00920	+	79	cct	1	[85524, 85526]	pro	P	ser	S	tct	Missense	['tgg', 'tgg']	[[85535, 85537], [85541, 85543]]	['gcagatatacctgttttttg', 'atacctgttttttgtggtgt']
3811	85525	+	CLJU_c00920	+	79	cct	2	[85524, 85526]	pro	P	leu	L	ctt	Missense	tgg	[85541, 85543]	atacctgttttttgtggtgt
3812	85527	-	CLJU_c00920	+	80	gtt	1	[85529, 85527]	val	V	ile	I	att	Missense	cgg	[85515, 85513]	acaaaaaacaggtatatctg
3813	85534	-	CLJU_c00920	+	82	tgt	2	[85535, 85533]	cys	C	tyr	Y	tat	Missense	cgg	[85515, 85513]	acaaaaaacaggtatatctg
3814	85537	-	CLJU_c00920	+	83	ggt	2	[85538, 85536]	gly	G	asp	D	gat	Missense	agg	[85526, 85524]	cttccaacaccacaaaaaac
3815	85539	-	CLJU_c00920	+	84	gtt	1	[85541, 85539]	val	V	ile	I	att	Missense	agg	[85526, 85524]	cttccaacaccacaaaaaac
3816	85542	-	CLJU_c00920	+	85	gga	1	[85544, 85542]	gly	G	arg	R	aga	Missense	agg	[85526, 85524]	cttccaacaccacaaaaaac
3817	85543	-	CLJU_c00920	+	85	gga	2	[85544, 85542]	gly	G	glu	E	gaa	Missense	agg	[85526, 85524]	cttccaacaccacaaaaaac
3818	85581	-	CLJU_c00920	+	98	gca	1	[85583, 85581]	ala	A	thr	T	aca	Missense	tgg	[85563, 85561]	tgctaaatttaaaattcttt
3819	85582	+	CLJU_c00920	+	98	gca	2	[85581, 85583]	ala	A	val	V	gta	Missense	agg	[85601, 85603]	gcattagatgcagaatttaa
3820	85591	+	CLJU_c00920	+	101	gca	2	[85590, 85592]	ala	A	val	V	gta	Missense	tgg	[85609, 85611]	tgcagaatttaaaggtgcca
3821	85620	-	CLJU_c00920	+	111	gta	1	[85622, 85620]	val	V	ile	I	ata	Missense	tgg	[85608, 85606]	actatttacaacaactccca
3822	85627	-	CLJU_c00920	+	113	agt	2	[85628, 85626]	ser	S	asn	N	aat	Missense	tgg	[85608, 85606]	actatttacaacaactccca
3823	85644	-	CLJU_c00920	+	119	gtt	1	[85646, 85644]	val	V	ile	I	att	Missense	agg	[85631, 85629]	tttataacttcattagacgt
3824	85690	+	CLJU_c00920	+	134	act	2	[85689, 85691]	thr	T	ile	I	att	Missense	agg	[85708, 85710]	aactatagtatctgaatatg
3825	85695	-	CLJU_c00920	+	136	gta	1	[85697, 85695]	val	V	ile	I	ata	Missense	tgg	[85679, 85677]	gatactatagttactattat
3826	85716	+	CLJU_c00920	+	143	caa	1	[85716, 85718]	gln	Q	STOP	*	taa	Nonsense (stop)	cgg	[85732, 85734]	tgtacaaaagagaatagaag
3827	85738	+	CLJU_c00920	+	150	gct	2	[85737, 85739]	ala	A	val	V	gtt	Missense	tgg	[85757, 85759]	gctactataataaatgtgtc
3828	85741	+	CLJU_c00920	+	151	act	2	[85740, 85742]	thr	T	ile	I	att	Missense	tgg	[85757, 85759]	gctactataataaatgtgtc
3829	85814	+	CLJU_c00920	+	175	ttc	3	[85812, 85814]	phe	F	phe	F	ttt	Nonsense	['agg', 'agg']	[[85829, 85831], [85832, 85834]]	['aatttcccaataatagctac', 'ttcccaataatagctacagg']
3830	85815	+	CLJU_c00920	+	176	cca	1	[85815, 85817]	pro	P	ser	S	tca	Missense	['agg', 'agg']	[[85829, 85831], [85832, 85834]]	['aatttcccaataatagctac', 'ttcccaataatagctacagg']
3831	85816	+	CLJU_c00920	+	176	cca	2	[85815, 85817]	pro	P	leu	L	cta	Missense	['agg', 'agg']	[[85829, 85831], [85832, 85834]]	['aatttcccaataatagctac', 'ttcccaataatagctacagg']
3832	85824	-	CLJU_c00920	+	179	gct	1	[85826, 85824]	ala	A	thr	T	act	Missense	agg	[85808, 85806]	gtagctattattgggaaatt
3833	85825	+	CLJU_c00920	+	179	gct	2	[85824, 85826]	ala	A	val	V	gtt	Missense	agg	[85843, 85845]	agctacaggaggacccacag
3834	85828	+	CLJU_c00920	+	180	aca	2	[85827, 85829]	thr	T	ile	I	ata	Missense	agg	[85843, 85845]	agctacaggaggacccacag
3835	85830	-	CLJU_c00920	+	181	gga	1	[85832, 85830]	gly	G	arg	R	aga	Missense	tgg	[85817, 85815]	ggtcctcctgtagctattat
3836	85831	-	CLJU_c00920	+	181	gga	2	[85832, 85830]	gly	G	glu	E	gaa	Missense	tgg	[85817, 85815]	ggtcctcctgtagctattat
3837	85833	-	CLJU_c00920	+	182	gga	1	[85835, 85833]	gly	G	arg	R	aga	Missense	tgg	[85817, 85815]	ggtcctcctgtagctattat
3838	85834	-	CLJU_c00920	+	182	gga	2	[85835, 85833]	gly	G	glu	E	gaa	Missense	tgg	[85817, 85815]	ggtcctcctgtagctattat
3839	85853	-	CLJU_c00920	+	188	atg	3	[85853, 85851]	met_START	M	ile	I	ata	Missense	tgg	[85839, 85837]	ttctctcatattttcctctg
3840	85855	-	CLJU_c00920	+	189	aga	2	[85856, 85854]	arg	R	lys	K	aaa	Missense	tgg	[85839, 85837]	ttctctcatattttcctctg
3841	85857	-	CLJU_c00920	+	190	gaa	1	[85859, 85857]	glu	E	lys	K	aaa	Missense	tgg	[85839, 85837]	ttctctcatattttcctctg
3842	85888	+	CLJU_c00920	+	200	gct	2	[85887, 85889]	ala	A	val	V	gtt	Missense	cgg	[85906, 85908]	agcttttacacctcctactt
3843	85894	+	CLJU_c00920	+	202	aca	2	[85893, 85895]	thr	T	ile	I	ata	Missense	cgg	[85906, 85908]	agcttttacacctcctactt
3844	85911	-	CLJU_c00920	+	208	gaa	1	[85913, 85911]	glu	E	lys	K	aaa	Missense	agg	[85898, 85896]	aaaatttcagccgaagtagg
3845	85923	+	CLJU_c00920	+	212	caa	1	[85923, 85925]	gln	Q	STOP	*	taa	Nonsense (stop)	agg	[85941, 85943]	gacaaattatgattgaacat
3846	86101	+	CLJU_c00930	+	2	gct	2	[86100, 86102]	ala	A	val	V	gtt	Missense	agg	[86113, 86115]	gtgggtggctgatagattta
3847	86204	+	CLJU_c00930	+	36	atc	3	[86202, 86204]	ile	I	ile	I	att	Nonsense	tgg	[86223, 86225]	tcattggttttcctgtacat
3848	86228	-	CLJU_c00930	+	44	aag	3	[86228, 86226]	lys	K	lys	K	aaa	Nonsense	agg	[86216, 86214]	ggtggtaacttccaatgtac
3849	86275	+	CLJU_c00930	+	60	aca	2	[86274, 86276]	thr	T	ile	I	ata	Missense	agg	[86289, 86291]	ataatacaaaagagaatgta
3850	86329	+	CLJU_c00930	+	78	tca	2	[86328, 86330]	ser	S	leu	L	tta	Missense	agg	[86348, 86350]	tcagcttcttgttttgttgc
3851	86332	+	CLJU_c00930	+	79	gct	2	[86331, 86333]	ala	A	val	V	gtt	Missense	agg	[86348, 86350]	tcagcttcttgttttgttgc
3852	86335	+	CLJU_c00930	+	80	tct	2	[86334, 86336]	ser	S	phe	F	ttt	Missense	agg	[86348, 86350]	tcagcttcttgttttgttgc
3853	86347	+	CLJU_c00930	+	84	gca	2	[86346, 86348]	ala	A	val	V	gta	Missense	agg	[86366, 86368]	gcaggatgtttaaaaaagaa
3854	86392	-	CLJU_c00930	+	99	agc	2	[86393, 86391]	ser	S	asn	N	aac	Missense	tgg	[86378, 86376]	tttatgctaatctgtataga
3855	86504	+	CLJU_c00930	+	136	aac	3	[86502, 86504]	asn	N	asn	N	aat	Nonsense	agg	[86517, 86519]	tggaaaactttataaaaggg
3856	86568	+	CLJU_c00930	+	158	ctg	1	[86568, 86570]	leu	L	leu	L	ttg	Nonsense	agg	[86585, 86587]	gtactgcacagcgtgttcaa
3857	86571	+	CLJU_c00930	+	159	cac	1	[86571, 86573]	his	H	tyr	Y	tac	Missense	['agg', 'agg']	[[86585, 86587], [86589, 86591]]	['gtactgcacagcgtgttcaa', 'tgcacagcgtgttcaaaggt']
3858	86573	+	CLJU_c00930	+	159	cac	3	[86571, 86573]	his	H	his	H	cat	Nonsense	['agg', 'agg']	[[86585, 86587], [86589, 86591]]	['gtactgcacagcgtgttcaa', 'tgcacagcgtgttcaaaggt']
3859	86576	+	CLJU_c00930	+	160	agc	3	[86574, 86576]	ser	S	ser	S	agt	Nonsense	agg	[86589, 86591]	tgcacagcgtgttcaaaggt
3860	86608	-	CLJU_c00930	+	171	aga	2	[86609, 86607]	arg	R	lys	K	aaa	Missense	agg	[86597, 86595]	gatatatttctagataattt
3861	86623	+	CLJU_c00930	+	176	act	2	[86622, 86624]	thr	T	ile	I	att	Missense	tgg	[86642, 86644]	actaaagattgtattaaatg
3862	86651	+	CLJU_c00930	+	185	tgc	3	[86649, 86651]	cys	C	cys	C	tgt	Nonsense	agg	[86669, 86671]	tgccttagaaattgtcctca
3863	86652	+	CLJU_c00930	+	186	ctt	1	[86652, 86654]	leu	L	phe	F	ttt	Missense	agg	[86669, 86671]	tgccttagaaattgtcctca
3864	86670	-	CLJU_c00930	+	192	ggt	1	[86672, 86670]	gly	G	ser	S	agt	Missense	agg	[86653, 86651]	taccttgaggacaatttcta
3865	86671	-	CLJU_c00930	+	192	ggt	2	[86672, 86670]	gly	G	asp	D	gat	Missense	agg	[86653, 86651]	taccttgaggacaatttcta
3866	86685	-	CLJU_c00930	+	197	gaa	1	[86687, 86685]	glu	E	lys	K	aaa	Missense	agg	[86666, 86664]	tcaaatgttatattaccttg
3867	86758	+	CLJU_c00930	+	221	gca	2	[86757, 86759]	ala	A	val	V	gta	Missense	agg	[86771, 86773]	ataaatgcagtaagatacag
3868	86764	-	CLJU_c00930	+	223	aga	2	[86765, 86763]	arg	R	lys	K	aaa	Missense	tgg	[86750, 86748]	ctgtatcttactgcatttat
3869	86791	+	CLJU_c00930	+	232	act	2	[86790, 86792]	thr	T	ile	I	att	Missense	agg	[86809, 86811]	aactcaaaaaaatattatac
3870	86793	+	CLJU_c00930	+	233	caa	1	[86793, 86795]	gln	Q	STOP	*	taa	Nonsense (stop)	agg	[86809, 86811]	aactcaaaaaaatattatac
3871	86978	-	CLJU_c00940	+	10	gtt	1	[86980, 86978]	val	V	ile	I	att	Missense	tgg	[86964, 86962]	ctgcaacaattcttttatct
3872	86981	-	CLJU_c00940	+	11	gca	1	[86983, 86981]	ala	A	thr	T	aca	Missense	tgg	[86964, 86962]	ctgcaacaattcttttatct
3873	87006	+	CLJU_c00940	+	19	tct	2	[87005, 87007]	ser	S	phe	F	ttt	Missense	tgg	[87021, 87023]	tgaatctaaaaatagtattc
3874	87029	+	CLJU_c00940	+	27	cag	1	[87029, 87031]	gln	Q	STOP	*	tag	Nonsense (stop)	agg	[87046, 87048]	ttacaggtaagctatatctc
3875	87194	+	CLJU_c00950	+	11	gct	2	[87193, 87195]	ala	A	val	V	gtt	Missense	cgg	[87206, 87208]	aggtgttgctaattcttgtc
3876	87218	-	CLJU_c00950	+	19	aga	2	[87219, 87217]	arg	R	lys	K	aaa	Missense	cgg	[87207, 87205]	atatcttttctttcatatcc
3877	87223	-	CLJU_c00950	+	21	gat	1	[87225, 87223]	asp	D	asn	N	aat	Missense	cgg	[87207, 87205]	atatcttttctttcatatcc
3878	87230	+	CLJU_c00950	+	23	tca	2	[87229, 87231]	ser	S	leu	L	tta	Missense	agg	[87246, 87248]	atttcatttaattccggcat
3879	87256	-	CLJU_c00950	+	32	gac	1	[87258, 87256]	asp	D	asn	N	aac	Missense	cgg	[87241, 87239]	agtgtcagaatttcctatgc
3880	87279	+	CLJU_c00950	+	39	tgc	3	[87277, 87279]	cys	C	cys	C	tgt	Nonsense	tgg	[87294, 87296]	aattgcagaaacttgcaaaa
3881	88070	-	CLJU_c00960	+	13	gtt	1	[88072, 88070]	val	V	ile	I	att	Missense	agg	[88057, 88055]	tctctaacttctactggtcc
3882	88074	-	CLJU_c00960	+	14	aga	2	[88075, 88073]	arg	R	lys	K	aaa	Missense	['tgg', 'agg']	[[88063, 88061], [88057, 88055]]	['acatcttctctaacttctac', 'tctctaacttctactggtcc']
3883	88076	-	CLJU_c00960	+	15	gaa	1	[88078, 88076]	glu	E	lys	K	aaa	Missense	['tgg', 'agg']	[[88063, 88061], [88057, 88055]]	['acatcttctctaacttctac', 'tctctaacttctactggtcc']
3884	88079	-	CLJU_c00960	+	16	gat	1	[88081, 88079]	asp	D	asn	N	aat	Missense	tgg	[88063, 88061]	acatcttctctaacttctac
3885	88082	-	CLJU_c00960	+	17	gta	1	[88084, 88082]	val	V	ile	I	ata	Missense	tgg	[88063, 88061]	acatcttctctaacttctac
3886	88098	+	CLJU_c00960	+	22	gct	2	[88097, 88099]	ala	A	val	V	gtt	Missense	agg	[88111, 88113]	aagatggctacacctatgat
3887	88119	-	CLJU_c00960	+	29	aga	2	[88120, 88118]	arg	R	lys	K	aaa	Missense	agg	[88105, 88103]	ttgcttctatgtcctatcat
3888	88122	-	CLJU_c00960	+	30	agc	2	[88123, 88121]	ser	S	asn	N	aac	Missense	agg	[88105, 88103]	ttgcttctatgtcctatcat
3889	88148	-	CLJU_c00960	+	39	gac	1	[88150, 88148]	asp	D	asn	N	aac	Missense	tgg	[88136, 88134]	actaatgtctctttgaagct
3890	88155	-	CLJU_c00960	+	41	agt	2	[88156, 88154]	ser	S	asn	N	aat	Missense	tgg	[88136, 88134]	actaatgtctctttgaagct
3891	88199	+	CLJU_c00960	+	56	ctt	1	[88199, 88201]	leu	L	phe	F	ttt	Missense	tgg	[88213, 88215]	attttactttcaacatcatc
3892	88203	+	CLJU_c00960	+	57	tca	2	[88202, 88204]	ser	S	leu	L	tta	Missense	agg	[88219, 88221]	ctttcaacatcatctggaac
3893	88206	+	CLJU_c00960	+	58	aca	2	[88205, 88207]	thr	T	ile	I	ata	Missense	agg	[88219, 88221]	ctttcaacatcatctggaac
3894	88209	+	CLJU_c00960	+	59	tca	2	[88208, 88210]	ser	S	leu	L	tta	Missense	tgg	[88227, 88229]	atcatctggaacaggactgt
3895	88212	+	CLJU_c00960	+	60	tct	2	[88211, 88213]	ser	S	phe	F	ttt	Missense	['tgg', 'agg']	[[88227, 88229], [88231, 88233]]	['atcatctggaacaggactgt', 'tctggaacaggactgttgga']
3896	88218	+	CLJU_c00960	+	62	aca	2	[88217, 88219]	thr	T	ile	I	ata	Missense	agg	[88231, 88233]	tctggaacaggactgttgga
3897	88263	+	CLJU_c00960	+	77	gca	2	[88262, 88264]	ala	A	val	V	gta	Missense	agg	[88279, 88281]	agggcagcagttttttcaat
3898	88266	+	CLJU_c00960	+	78	gca	2	[88265, 88267]	ala	A	val	V	gta	Missense	agg	[88279, 88281]	agggcagcagttttttcaat
3899	88275	+	CLJU_c00960	+	81	tca	2	[88274, 88276]	ser	S	leu	L	tta	Missense	cgg	[88288, 88290]	gttttttcaataggagcttt
3900	88284	+	CLJU_c00960	+	84	gct	2	[88283, 88285]	ala	A	val	V	gtt	Missense	tgg	[88298, 88300]	taggagctttcggaaaaaga
3901	88342	+	CLJU_c00960	+	103	tac	3	[88340, 88342]	tyr	Y	tyr	Y	tat	Nonsense	agg	[88359, 88361]	atacgaagtagaatggggta
3902	88343	-	CLJU_c00960	+	104	gaa	1	[88345, 88343]	glu	E	lys	K	aaa	Missense	tgg	[88330, 88328]	tctacttcgtataaatctgc
3903	88346	-	CLJU_c00960	+	105	gta	1	[88348, 88346]	val	V	ile	I	ata	Missense	tgg	[88330, 88328]	tctacttcgtataaatctgc
3904	88349	-	CLJU_c00960	+	106	gaa	1	[88351, 88349]	glu	E	lys	K	aaa	Missense	tgg	[88330, 88328]	tctacttcgtataaatctgc
3905	88384	+	CLJU_c00960	+	117	gac	3	[88382, 88384]	asp	D	asp	D	gat	Nonsense	agg	[88399, 88401]	atagacaaagttttagctac
3906	88425	+	CLJU_c00960	+	131	act	2	[88424, 88426]	thr	T	ile	I	att	Missense	agg	[88444, 88446]	actcataatgaaacttctac
3907	88427	+	CLJU_c00960	+	132	cat	1	[88427, 88429]	his	H	tyr	Y	tat	Missense	agg	[88444, 88446]	actcataatgaaacttctac
3908	88472	-	CLJU_c00960	+	147	gca	1	[88474, 88472]	ala	A	thr	T	aca	Missense	tgg	[88459, 88457]	acttctgctatttcttctat
3909	88475	-	CLJU_c00960	+	148	gaa	1	[88477, 88475]	glu	E	lys	K	aaa	Missense	tgg	[88459, 88457]	acttctgctatttcttctat
3910	88478	-	CLJU_c00960	+	149	gta	1	[88480, 88478]	val	V	ile	I	ata	Missense	tgg	[88459, 88457]	acttctgctatttcttctat
3911	88493	+	CLJU_c00960	+	154	cca	1	[88493, 88495]	pro	P	ser	S	tca	Missense	tgg	[88505, 88507]	aaaaatatccagatatagta
3912	88494	+	CLJU_c00960	+	154	cca	2	[88493, 88495]	pro	P	leu	L	cta	Missense	tgg	[88505, 88507]	aaaaatatccagatatagta
3913	88506	-	CLJU_c00960	+	158	tgg	2	[88507, 88505]	trp	W	STOP	*	tag	Nonsense (stop)	tgg	[88495, 88493]	tctacacaccatactatatc
3914	88507	-	CLJU_c00960	+	158	tgg	3	[88507, 88505]	trp	W	STOP	*	tga	Nonsense (stop)	tgg	[88495, 88493]	tctacacaccatactatatc
3915	88509	-	CLJU_c00960	+	159	tgt	2	[88510, 88508]	cys	C	tyr	Y	tat	Missense	tgg	[88495, 88493]	tctacacaccatactatatc
3916	88511	-	CLJU_c00960	+	160	gta	1	[88513, 88511]	val	V	ile	I	ata	Missense	tgg	[88495, 88493]	tctacacaccatactatatc
3917	88514	-	CLJU_c00960	+	161	gat	1	[88516, 88514]	asp	D	asn	N	aat	Missense	tgg	[88495, 88493]	tctacacaccatactatatc
3918	88518	+	CLJU_c00960	+	162	aca	2	[88517, 88519]	thr	T	ile	I	ata	Missense	['tgg', 'agg']	[[88530, 88532], [88534, 88536]]	['tgtagatacagttagctcca', 'gatacagttagctccatggg']
3919	88539	+	CLJU_c00960	+	169	act	2	[88538, 88540]	thr	T	ile	I	att	Missense	tgg	[88551, 88553]	gggaggtactaaaatagaag
3920	88547	-	CLJU_c00960	+	172	gaa	1	[88549, 88547]	glu	E	lys	K	aaa	Missense	tgg	[88529, 88527]	ttctattttagtacctccca
3921	88581	+	CLJU_c00960	+	183	aca	2	[88580, 88582]	thr	T	ile	I	ata	Missense	agg	[88600, 88602]	acatcgagccagaaagcttt
3922	88584	+	CLJU_c00960	+	184	tcg	2	[88583, 88585]	ser	S	leu	L	ttg	Missense	agg	[88600, 88602]	acatcgagccagaaagcttt
3923	88588	+	CLJU_c00960	+	185	agc	3	[88586, 88588]	ser	S	ser	S	agt	Nonsense	agg	[88600, 88602]	acatcgagccagaaagcttt
3924	88589	+	CLJU_c00960	+	186	cag	1	[88589, 88591]	gln	Q	STOP	*	tag	Nonsense (stop)	agg	[88600, 88602]	acatcgagccagaaagcttt
3925	88596	+	CLJU_c00960	+	188	gct	2	[88595, 88597]	ala	A	val	V	gtt	Missense	agg	[88612, 88614]	aaagctttaggacttcctcc
3926	88601	-	CLJU_c00960	+	190	gga	1	[88603, 88601]	gly	G	arg	R	aga	Missense	tgg	[88590, 88588]	gaggaagtcctaaagctttc
3927	88602	-	CLJU_c00960	+	190	gga	2	[88603, 88601]	gly	G	glu	E	gaa	Missense	tgg	[88590, 88588]	gaggaagtcctaaagctttc
3928	88604	+	CLJU_c00960	+	191	ctt	1	[88604, 88606]	leu	L	phe	F	ttt	Missense	tgg	[88617, 88619]	tttaggacttcctccaggaa
3929	88626	-	CLJU_c00960	+	198	tgc	2	[88627, 88625]	cys	C	tyr	Y	tac	Missense	['tgg', 'agg']	[[88612, 88610], [88609, 88607]]	['aaagagcatatagccattcc', 'gagcatatagccattcctgg']
3930	88656	+	CLJU_c00960	+	208	gca	2	[88655, 88657]	ala	A	val	V	gta	Missense	agg	[88675, 88677]	gcaaaaaatgtaaaatttag
3931	88751	+	CLJU_c00960	+	240	ctt	1	[88751, 88753]	leu	L	phe	F	ttt	Missense	tgg	[88770, 88772]	cctttcacatatgtttgcaa
3932	88755	+	CLJU_c00960	+	241	tca	2	[88754, 88756]	ser	S	leu	L	tta	Missense	tgg	[88770, 88772]	cctttcacatatgtttgcaa
3933	88757	+	CLJU_c00960	+	242	cat	1	[88757, 88759]	his	H	tyr	Y	tat	Missense	tgg	[88770, 88772]	cctttcacatatgtttgcaa
3934	88762	-	CLJU_c00960	+	243	atg	3	[88762, 88760]	met_START	M	ile	I	ata	Missense	tgg	[88747, 88745]	gcaaacatatgtgaaaggga
3935	88766	-	CLJU_c00960	+	245	gca	1	[88768, 88766]	ala	A	thr	T	aca	Missense	['agg', 'tgg']	[[88752, 88750], [88747, 88745]]	['ccattgcaaacatatgtgaa', 'gcaaacatatgtgaaaggga']
3936	88767	+	CLJU_c00960	+	245	gca	2	[88766, 88768]	ala	A	val	V	gta	Missense	tgg	[88782, 88784]	gtttgcaatggattatcaat
3937	88771	-	CLJU_c00960	+	246	atg	3	[88771, 88769]	met_START	M	ile	I	ata	Missense	agg	[88752, 88750]	ccattgcaaacatatgtgaa
3938	88839	+	CLJU_c00960	+	269	gct	2	[88838, 88840]	ala	A	val	V	gtt	Missense	tgg	[88856, 88858]	tggctaaatatgtgagagaa
3939	88914	+	CLJU_c00960	+	294	act	2	[88913, 88915]	thr	T	ile	I	att	Missense	agg	[88931, 88933]	ttactaatataaagaatact
3940	88947	+	CLJU_c00960	+	305	gca	2	[88946, 88948]	ala	A	val	V	gta	Missense	tgg	[88965, 88967]	agcagaacttaataaaaagt
3941	88952	+	CLJU_c00960	+	307	ctt	1	[88952, 88954]	leu	L	phe	F	ttt	Missense	tgg	[88965, 88967]	agcagaacttaataaaaagt
3942	88981	+	CLJU_c00960	+	316	ttc	3	[88979, 88981]	phe	F	phe	F	ttt	Nonsense	['tgg', 'cgg']	[[88993, 88995], [88999, 89001]]	['agaggattccagatatcaaa', 'ttccagatatcaaatggata']
3943	88982	+	CLJU_c00960	+	317	cag	1	[88982, 88984]	gln	Q	STOP	*	tag	Nonsense (stop)	['tgg', 'cgg']	[[88993, 88995], [88999, 89001]]	['agaggattccagatatcaaa', 'ttccagatatcaaatggata']
3944	88994	-	CLJU_c00960	+	321	gga	1	[88996, 88994]	gly	G	arg	R	aga	Missense	tgg	[88983, 88981]	ttccgtatccatttgatatc
3945	88995	-	CLJU_c00960	+	321	gga	2	[88996, 88994]	gly	G	glu	E	gaa	Missense	tgg	[88983, 88981]	ttccgtatccatttgatatc
3946	88999	+	CLJU_c00960	+	322	tac	3	[88997, 88999]	tyr	Y	tyr	Y	tat	Nonsense	agg	[89010, 89012]	aaatggatacggaaaattaa
3947	89000	-	CLJU_c00960	+	323	gga	1	[89002, 89000]	gly	G	arg	R	aga	Missense	tgg	[88983, 88981]	ttccgtatccatttgatatc
3948	89001	-	CLJU_c00960	+	323	gga	2	[89002, 89000]	gly	G	glu	E	gaa	Missense	tgg	[88983, 88981]	ttccgtatccatttgatatc
3949	89019	+	CLJU_c00960	+	329	gca	2	[89018, 89020]	ala	A	val	V	gta	Missense	tgg	[89037, 89039]	agcatttagaatagctcata
3950	89290	+	CLJU_c00970	+	56	cca	1	[89290, 89292]	pro	P	ser	S	tca	Missense	agg	[89303, 89305]	aagaaaaccacttatagatg
3951	89291	+	CLJU_c00970	+	56	cca	2	[89290, 89292]	pro	P	leu	L	cta	Missense	agg	[89303, 89305]	aagaaaaccacttatagatg
3952	89304	-	CLJU_c00970	+	60	gag	3	[89304, 89302]	glu	E	glu	E	gaa	Nonsense	tgg	[89292, 89290]	tttttagcctcatctataag
3953	89305	-	CLJU_c00970	+	61	gct	1	[89307, 89305]	ala	A	thr	T	act	Missense	tgg	[89292, 89290]	tttttagcctcatctataag
3954	89326	+	CLJU_c00970	+	68	ctt	1	[89326, 89328]	leu	L	phe	F	ttt	Missense	['agg', 'tgg']	[[89337, 89339], [89340, 89342]]	['aatttaagacttataataag', 'ttaagacttataataagagg']
3955	89422	-	CLJU_c00970	+	100	gtg	1	[89424, 89422]	val	V	met_START	M	atg	Missense	tgg	[89409, 89407]	actgacacagtactagcatt
3956	89424	-	CLJU_c00970	+	100	gtg	3	[89424, 89422]	val	V	val	V	gta	Nonsense	tgg	[89409, 89407]	actgacacagtactagcatt
3957	89426	+	CLJU_c00970	+	101	tca	2	[89425, 89427]	ser	S	leu	L	tta	Missense	tgg	[89444, 89446]	gtcagtagcagagcttacta
3958	89428	-	CLJU_c00970	+	102	gta	1	[89430, 89428]	val	V	ile	I	ata	Missense	tgg	[89409, 89407]	actgacacagtactagcatt
3959	89432	+	CLJU_c00970	+	103	gca	2	[89431, 89433]	ala	A	val	V	gta	Missense	tgg	[89444, 89446]	gtcagtagcagagcttacta
3960	89461	-	CLJU_c00970	+	113	gta	1	[89463, 89461]	val	V	ile	I	ata	Missense	tgg	[89450, 89448]	atcttgatactgcaaatatg
3961	89468	-	CLJU_c00970	+	115	aga	2	[89469, 89467]	arg	R	lys	K	aaa	Missense	tgg	[89450, 89448]	atcttgatactgcaaatatg
3962	89483	+	CLJU_c00970	+	120	gcc	2	[89482, 89484]	ala	A	val	V	gtc	Missense	tgg	[89502, 89504]	gccaatgtaactatgagaga
3963	89484	+	CLJU_c00970	+	120	gcc	3	[89482, 89484]	ala	A	ala	A	gct	Nonsense	tgg	[89502, 89504]	gccaatgtaactatgagaga
3964	89492	+	CLJU_c00970	+	123	act	2	[89491, 89493]	thr	T	ile	I	att	Missense	tgg	[89509, 89511]	taactatgagagatggaaaa
3965	89496	-	CLJU_c00970	+	124	atg	3	[89496, 89494]	met_START	M	ile	I	ata	Missense	tgg	[89485, 89483]	tccatctctcatagttacat
3966	89498	-	CLJU_c00970	+	125	aga	2	[89499, 89497]	arg	R	lys	K	aaa	Missense	tgg	[89485, 89483]	tccatctctcatagttacat
3967	89500	-	CLJU_c00970	+	126	gat	1	[89502, 89500]	asp	D	asn	N	aat	Missense	tgg	[89485, 89483]	tccatctctcatagttacat
3968	89503	-	CLJU_c00970	+	127	gga	1	[89505, 89503]	gly	G	arg	R	aga	Missense	tgg	[89485, 89483]	tccatctctcatagttacat
3969	89504	-	CLJU_c00970	+	127	gga	2	[89505, 89503]	gly	G	glu	E	gaa	Missense	tgg	[89485, 89483]	tccatctctcatagttacat
3970	89532	+	CLJU_c00970	+	136	ggc	3	[89530, 89532]	gly	G	gly	G	ggt	Nonsense	tgg	[89544, 89546]	tataaaggcgtagaattgta
3971	89552	+	CLJU_c00970	+	143	aca	2	[89551, 89553]	thr	T	ile	I	ata	Missense	['agg', 'tgg']	[[89565, 89567], [89571, 89573]]	['ggaaaaacattggggcttat', 'acattggggcttataggatt']
3972	89560	+	CLJU_c00970	+	146	ctt	1	[89560, 89562]	leu	L	phe	F	ttt	Missense	tgg	[89571, 89573]	acattggggcttataggatt
3973	89594	+	CLJU_c00970	+	157	gca	2	[89593, 89595]	ala	A	val	V	gta	Missense	tgg	[89612, 89614]	tgcaaagagagcagctgcta
3974	89603	+	CLJU_c00970	+	160	gca	2	[89602, 89604]	ala	A	val	V	gta	Missense	agg	[89620, 89622]	gagcagctgctatgggaatg
3975	89606	+	CLJU_c00970	+	161	gct	2	[89605, 89607]	ala	A	val	V	gtt	Missense	agg	[89620, 89622]	gagcagctgctatgggaatg
3976	89609	+	CLJU_c00970	+	162	gct	2	[89608, 89610]	ala	A	val	V	gtt	Missense	agg	[89620, 89622]	gagcagctgctatgggaatg
3977	89633	+	CLJU_c00970	+	170	aca	2	[89632, 89634]	thr	T	ile	I	ata	Missense	tgg	[89648, 89650]	atatacagacattcttggta
3978	89637	+	CLJU_c00970	+	171	gac	3	[89635, 89637]	asp	D	asp	D	gat	Nonsense	['tgg', 'agg']	[[89648, 89650], [89654, 89656]]	['atatacagacattcttggta', 'agacattcttggtatggcaa']
3979	89641	+	CLJU_c00970	+	173	ctt	1	[89641, 89643]	leu	L	phe	F	ttt	Missense	agg	[89654, 89656]	agacattcttggtatggcaa
3980	89683	+	CLJU_c00970	+	187	ctc	1	[89683, 89685]	leu	L	phe	F	ttc	Missense	agg	[89702, 89704]	actcaacgatttgttaaaga
3981	89685	+	CLJU_c00970	+	187	ctc	3	[89683, 89685]	leu	L	leu	L	ctt	Nonsense	agg	[89702, 89704]	actcaacgatttgttaaaga
3982	89688	+	CLJU_c00970	+	188	aac	3	[89686, 89688]	asn	N	asn	N	aat	Nonsense	agg	[89702, 89704]	actcaacgatttgttaaaga
3983	89705	+	CLJU_c00970	+	194	gca	2	[89704, 89706]	ala	A	val	V	gta	Missense	cgg	[89717, 89719]	aaagaaggcagattatatat
3984	89728	+	CLJU_c00970	+	202	cct	1	[89728, 89730]	pro	P	ser	S	tct	Missense	agg	[89744, 89746]	tatacctttcaataaagagc
3985	89729	+	CLJU_c00970	+	202	cct	2	[89728, 89730]	pro	P	leu	L	ctt	Missense	agg	[89744, 89746]	tatacctttcaataaagagc
3986	89733	+	CLJU_c00970	+	203	ttc	3	[89731, 89733]	phe	F	phe	F	ttt	Nonsense	agg	[89744, 89746]	tatacctttcaataaagagc
3987	89742	-	CLJU_c00970	+	206	gag	3	[89742, 89740]	glu	E	glu	E	gaa	Nonsense	agg	[89730, 89728]	gctccctgctctttattgaa
3988	89743	+	CLJU_c00970	+	207	cag	1	[89743, 89745]	gln	Q	STOP	*	tag	Nonsense (stop)	agg	[89757, 89759]	aaagagcagggagctgtaat
3989	89745	-	CLJU_c00970	+	207	cag	3	[89745, 89743]	gln	Q	gln	Q	caa	Nonsense	agg	[89730, 89728]	gctccctgctctttattgaa
3990	89746	-	CLJU_c00970	+	208	gga	1	[89748, 89746]	gly	G	arg	R	aga	Missense	agg	[89730, 89728]	gctccctgctctttattgaa
3991	89747	-	CLJU_c00970	+	208	gga	2	[89748, 89746]	gly	G	glu	E	gaa	Missense	agg	[89730, 89728]	gctccctgctctttattgaa
3992	89749	-	CLJU_c00970	+	209	gct	1	[89751, 89749]	ala	A	thr	T	act	Missense	agg	[89730, 89728]	gctccctgctctttattgaa
3993	89772	+	CLJU_c00970	+	216	ttc	3	[89770, 89772]	phe	F	phe	F	ttt	Nonsense	tgg	[89787, 89789]	gaattcaacattatgaaaga
3994	89775	+	CLJU_c00970	+	217	aac	3	[89773, 89775]	asn	N	asn	N	aat	Nonsense	tgg	[89787, 89789]	gaattcaacattatgaaaga
3995	89805	+	CLJU_c00970	+	227	aac	3	[89803, 89805]	asn	N	asn	N	aat	Nonsense	cgg	[89817, 89819]	gtaataaactgtgcaagagg
3996	89843	+	CLJU_c00970	+	240	gca	2	[89842, 89844]	ala	A	val	V	gta	Missense	agg	[89859, 89861]	ctagcaaaggcattaaatac
3997	89849	+	CLJU_c00970	+	242	gca	2	[89848, 89850]	ala	A	val	V	gta	Missense	agg	[89864, 89866]	aaaggcattaaatacaggaa
3998	89858	+	CLJU_c00970	+	245	aca	2	[89857, 89859]	thr	T	ile	I	ata	Missense	agg	[89871, 89873]	ttaaatacaggaaaggtagc
3999	89917	-	CLJU_c00970	+	265	gaa	1	[89919, 89917]	glu	E	lys	K	aaa	Missense	agg	[89904, 89902]	aggagttcttcacatggttt
4000	89936	-	CLJU_c00970	+	271	aga	2	[89937, 89935]	arg	R	lys	K	aaa	Missense	agg	[89924, 89922]	ctgatactctatcattattt
4001	89938	-	CLJU_c00970	+	272	gta	1	[89940, 89938]	val	V	ile	I	ata	Missense	agg	[89924, 89922]	ctgatactctatcattattt
4002	89942	+	CLJU_c00970	+	273	tca	2	[89941, 89943]	ser	S	leu	L	tta	Missense	['agg', 'tgg']	[[89958, 89960], [89961, 89963]]	['gtatcagtaacacctcatat', 'tcagtaacacctcatatagg']
4003	89948	+	CLJU_c00970	+	275	aca	2	[89947, 89949]	thr	T	ile	I	ata	Missense	tgg	[89961, 89963]	tcagtaacacctcatatagg
4004	89950	+	CLJU_c00970	+	276	cct	1	[89950, 89952]	pro	P	ser	S	tct	Missense	tgg	[89961, 89963]	tcagtaacacctcatatagg
4005	89963	-	CLJU_c00970	+	280	ggt	2	[89964, 89962]	gly	G	asp	D	gat	Missense	agg	[89952, 89950]	actgttgaaccacctatatg
4006	89971	-	CLJU_c00970	+	283	gtt	1	[89973, 89971]	val	V	ile	I	att	Missense	agg	[89952, 89950]	actgttgaaccacctatatg
4007	89978	+	CLJU_c00970	+	285	gct	2	[89977, 89979]	ala	A	val	V	gtt	Missense	['tgg', 'tgg']	[[89991, 89993], [89996, 89998]]	['gttgaggctcaaaagagaat', 'ggctcaaaagagaattggaa']
4008	89980	+	CLJU_c00970	+	286	caa	1	[89980, 89982]	gln	Q	STOP	*	taa	Nonsense (stop)	['tgg', 'tgg']	[[89991, 89993], [89996, 89998]]	['gttgaggctcaaaagagaat', 'ggctcaaaagagaattggaa']
4009	90047	+	CLJU_c00970	+	308	gca	2	[90046, 90048]	ala	A	val	V	gta	Missense	tgg	[90064, 90066]	atgcataaggaggactaaaa
4010	90080	+	CLJU_c00980	+	6	gcc	3	[90078, 90080]	ala	A	ala	A	gct	Nonsense	agg	[90099, 90101]	ccttcaaagccataagacca
4011	90083	+	CLJU_c00980	+	7	ttc	3	[90081, 90083]	phe	F	phe	F	ttt	Nonsense	agg	[90099, 90101]	ccttcaaagccataagacca
4012	90088	+	CLJU_c00980	+	9	gcc	2	[90087, 90089]	ala	A	val	V	gtc	Missense	agg	[90099, 90101]	ccttcaaagccataagacca
4013	90094	-	CLJU_c00980	+	11	aga	2	[90095, 90093]	arg	R	lys	K	aaa	Missense	agg	[90081, 90079]	ccttggtcttatggctttga
4014	90100	-	CLJU_c00980	+	13	agg	2	[90101, 90099]	arg	R	lys	K	aag	Missense	agg	[90081, 90079]	ccttggtcttatggctttga
4015	90101	-	CLJU_c00980	+	13	agg	3	[90101, 90099]	arg	R	arg	R	aga	Nonsense	tgg	[90090, 90088]	tacatcttcccttggtctta
4016	90102	-	CLJU_c00980	+	14	gaa	1	[90104, 90102]	glu	E	lys	K	aaa	Missense	tgg	[90090, 90088]	tacatcttcccttggtctta
4017	90105	-	CLJU_c00980	+	15	gat	1	[90107, 90105]	asp	D	asn	N	aat	Missense	tgg	[90090, 90088]	tacatcttcccttggtctta
4018	90108	-	CLJU_c00980	+	16	gta	1	[90110, 90108]	val	V	ile	I	ata	Missense	tgg	[90090, 90088]	tacatcttcccttggtctta
4019	90111	-	CLJU_c00980	+	17	gct	1	[90113, 90111]	ala	A	thr	T	act	Missense	tgg	[90098, 90096]	ttacaagctacatcttccct
4020	90115	-	CLJU_c00980	+	18	tgt	2	[90116, 90114]	cys	C	tyr	Y	tat	Missense	tgg	[90098, 90096]	ttacaagctacatcttccct
4021	90146	-	CLJU_c00980	+	28	atg	3	[90146, 90144]	met_START	M	ile	I	ata	Missense	agg	[90135, 90133]	ttcactattcataacatcat
4022	90151	-	CLJU_c00980	+	30	agt	2	[90152, 90150]	ser	S	asn	N	aat	Missense	agg	[90135, 90133]	ttcactattcataacatcat
4023	90153	-	CLJU_c00980	+	31	gaa	1	[90155, 90153]	glu	E	lys	K	aaa	Missense	agg	[90135, 90133]	ttcactattcataacatcat
4024	90255	-	CLJU_c00980	+	65	gta	1	[90257, 90255]	val	V	ile	I	ata	Missense	agg	[90242, 90240]	tcatatacttttttatcata
4025	90261	-	CLJU_c00980	+	67	gaa	1	[90263, 90261]	glu	E	lys	K	aaa	Missense	agg	[90242, 90240]	tcatatacttttttatcata
4026	90345	+	CLJU_c00980	+	95	ctg	1	[90345, 90347]	leu	L	leu	L	ttg	Nonsense	['tgg', 'agg']	[[90356, 90358], [90361, 90363]]	['atatatagactgattagaaa', 'tagactgattagaaatggaa']
4027	90364	+	CLJU_c00980	+	101	gca	2	[90363, 90365]	ala	A	val	V	gta	Missense	agg	[90380, 90382]	aaggcacagacaggtatagt
4028	90366	+	CLJU_c00980	+	102	cag	1	[90366, 90368]	gln	Q	STOP	*	tag	Nonsense (stop)	agg	[90380, 90382]	aaggcacagacaggtatagt
4029	90408	-	CLJU_c00980	+	116	gat	1	[90410, 90408]	asp	D	asn	N	aat	Missense	tgg	[90393, 90391]	attatcaatataatcatcta
4030	90436	+	CLJU_c00980	+	125	aca	2	[90435, 90437]	thr	T	ile	I	ata	Missense	['agg', 'agg']	[[90448, 90450], [90454, 90456]]	['tgaatttacaagaaaagaca', 'tacaagaaaagacaaggaac']
4031	90478	+	CLJU_c00980	+	139	act	2	[90477, 90479]	thr	T	ile	I	att	Missense	agg	[90494, 90496]	gatacttgtgatgcaaatac
4032	90481	-	CLJU_c00980	+	140	tgt	2	[90482, 90480]	cys	C	tyr	Y	tat	Missense	tgg	[90469, 90467]	ttgcatcacaagtatcaaca
4033	90483	-	CLJU_c00980	+	141	gat	1	[90485, 90483]	asp	D	asn	N	aat	Missense	tgg	[90469, 90467]	ttgcatcacaagtatcaaca
4034	90486	-	CLJU_c00980	+	142	gca	1	[90488, 90486]	ala	A	thr	T	aca	Missense	tgg	[90469, 90467]	ttgcatcacaagtatcaaca
4035	90517	-	CLJU_c00980	+	152	aga	2	[90518, 90516]	arg	R	lys	K	aaa	Missense	tgg	[90500, 90498]	tatctatatgtcaaaaaaat
4036	90556	+	CLJU_c00980	+	165	act	2	[90555, 90557]	thr	T	ile	I	att	Missense	cgg	[90571, 90573]	gtggactaatgaaaaaaaac
4037	90585	-	CLJU_c00980	+	175	gta	1	[90587, 90585]	val	V	ile	I	ata	Missense	cgg	[90572, 90570]	tcagctacaaaatcataaac
4038	90588	-	CLJU_c00980	+	176	gct	1	[90590, 90588]	ala	A	thr	T	act	Missense	cgg	[90572, 90570]	tcagctacaaaatcataaac
4039	90591	-	CLJU_c00980	+	177	gag	1	[90593, 90591]	glu	E	lys	K	aag	Missense	cgg	[90572, 90570]	tcagctacaaaatcataaac
4040	90596	+	CLJU_c00980	+	178	gac	3	[90594, 90596]	asp	D	asp	D	gat	Nonsense	tgg	[90615, 90617]	acggcgttacaaatactgta
4041	90599	+	CLJU_c00980	+	179	ggc	3	[90597, 90599]	gly	G	gly	G	ggt	Nonsense	tgg	[90615, 90617]	acggcgttacaaatactgta
4042	90604	+	CLJU_c00980	+	181	aca	2	[90603, 90605]	thr	T	ile	I	ata	Missense	tgg	[90615, 90617]	acggcgttacaaatactgta
4043	90674	+	CLJU_c00980	+	204	gac	3	[90672, 90674]	asp	D	asp	D	gat	Nonsense	tgg	[90692, 90694]	gacagtctttatatagcaga
4044	90678	+	CLJU_c00980	+	206	ctt	1	[90678, 90680]	leu	L	phe	F	ttt	Missense	tgg	[90692, 90694]	gacagtctttatatagcaga
4045	90688	+	CLJU_c00980	+	209	gca	2	[90687, 90689]	ala	A	val	V	gta	Missense	agg	[90702, 90704]	atatagcagatggtcatcac
4046	90706	+	CLJU_c00980	+	215	aca	2	[90705, 90707]	thr	T	ile	I	ata	Missense	tgg	[90725, 90727]	acagcttctgcagttaaagt
4047	90709	+	CLJU_c00980	+	216	gct	2	[90708, 90710]	ala	A	val	V	gtt	Missense	tgg	[90725, 90727]	acagcttctgcagttaaagt
4048	90712	+	CLJU_c00980	+	217	tct	2	[90711, 90713]	ser	S	phe	F	ttt	Missense	tgg	[90725, 90727]	acagcttctgcagttaaagt
4049	90763	-	CLJU_c00980	+	234	gga	2	[90764, 90762]	gly	G	glu	E	gaa	Missense	tgg	[90752, 90750]	tcttcatctcccttgtaatc
4050	90765	-	CLJU_c00980	+	235	gat	1	[90767, 90765]	asp	D	asn	N	aat	Missense	tgg	[90752, 90750]	tcttcatctcccttgtaatc
4051	90768	-	CLJU_c00980	+	236	gaa	1	[90770, 90768]	glu	E	lys	K	aaa	Missense	tgg	[90752, 90750]	tcttcatctcccttgtaatc
4052	90771	-	CLJU_c00980	+	237	gaa	1	[90773, 90771]	glu	E	lys	K	aaa	Missense	tgg	[90752, 90750]	tcttcatctcccttgtaatc
4053	90785	+	CLJU_c00980	+	241	ttc	3	[90783, 90785]	phe	F	phe	F	ttt	Nonsense	cgg	[90802, 90804]	cttcctgtctgtacttttcc
4054	90786	+	CLJU_c00980	+	242	ctg	1	[90786, 90788]	leu	L	leu	L	ttg	Nonsense	cgg	[90802, 90804]	cttcctgtctgtacttttcc
4055	90790	+	CLJU_c00980	+	243	tct	2	[90789, 90791]	ser	S	phe	F	ttt	Missense	cgg	[90802, 90804]	cttcctgtctgtacttttcc
4056	90803	-	CLJU_c00980	+	247	ccg	3	[90803, 90801]	pro	P	pro	P	cca	Nonsense	agg	[90787, 90785]	aatccgggaaaagtacagac
4057	90804	-	CLJU_c00980	+	248	gat	1	[90806, 90804]	asp	D	asn	N	aat	Missense	agg	[90787, 90785]	aatccgggaaaagtacagac
4058	90808	+	CLJU_c00980	+	249	tca	2	[90807, 90809]	ser	S	leu	L	tta	Missense	tgg	[90823, 90825]	ggattcagagttaagtatca
4059	90817	-	CLJU_c00980	+	252	agt	2	[90818, 90816]	ser	S	asn	N	aat	Missense	cgg	[90803, 90801]	atgatacttaactctgaatc
4060	90870	-	CLJU_c00980	+	270	gaa	1	[90872, 90870]	glu	E	lys	K	aaa	Missense	agg	[90859, 90857]	tcatatattcatcacgggta
4061	90878	-	CLJU_c00980	+	272	atg	3	[90878, 90876]	met_START	M	ile	I	ata	Missense	['cgg', 'agg']	[[90865, 90863], [90859, 90857]]	['tcttattcatatattcatca', 'tcatatattcatcacgggta']
4062	90884	-	CLJU_c00980	+	274	aag	3	[90884, 90882]	lys	K	lys	K	aaa	Nonsense	cgg	[90865, 90863]	tcttattcatatattcatca
4063	90937	+	CLJU_c00980	+	292	ccg	2	[90936, 90938]	pro	P	leu	L	ctg	Missense	tgg	[90956, 90958]	ccgtctaagaaacatactta
4064	90940	+	CLJU_c00980	+	293	tct	2	[90939, 90941]	ser	S	phe	F	ttt	Missense	tgg	[90956, 90958]	ccgtctaagaaacatactta
4065	90944	-	CLJU_c00980	+	294	aag	3	[90944, 90942]	lys	K	lys	K	aaa	Nonsense	agg	[90929, 90927]	tgtttcttagacggtctata
4066	90952	+	CLJU_c00980	+	297	act	2	[90951, 90953]	thr	T	ile	I	att	Missense	['agg', 'tgg']	[[90968, 90970], [90971, 90973]]	['catacttatggtatgtattt', 'acttatggtatgtatttagg']
4067	90957	-	CLJU_c00980	+	299	ggt	1	[90959, 90957]	gly	G	ser	S	agt	Missense	cgg	[90938, 90936]	ccataagtatgtttcttaga
4068	91029	-	CLJU_c00980	+	323	gaa	1	[91031, 91029]	glu	E	lys	K	aaa	Missense	agg	[91016, 91014]	agtttttcaacaacatcaca
4069	91061	+	CLJU_c00980	+	333	aac	3	[91059, 91061]	asn	N	asn	N	aat	Nonsense	tgg	[91079, 91081]	aacttattgaatccaattct
4070	91067	-	CLJU_c00980	+	335	ttg	3	[91067, 91065]	leu	L	leu	L	tta	Nonsense	agg	[91051, 91049]	gattcaataagttattttga
4071	91086	-	CLJU_c00980	+	342	gat	1	[91088, 91086]	asp	D	asn	N	aat	Missense	tgg	[91073, 91071]	ggatcatctattccaagaat
4072	91089	-	CLJU_c00980	+	343	gat	1	[91091, 91089]	asp	D	asn	N	aat	Missense	tgg	[91073, 91071]	ggatcatctattccaagaat
4073	91104	+	CLJU_c00980	+	348	cct	1	[91104, 91106]	pro	P	ser	S	tct	Missense	agg	[91121, 91123]	aatcctagaattgattttgt
4074	91105	+	CLJU_c00980	+	348	cct	2	[91104, 91106]	pro	P	leu	L	ctt	Missense	['agg', 'agg']	[[91121, 91123], [91124, 91126]]	['aatcctagaattgattttgt', 'cctagaattgattttgtagg']
4075	91108	-	CLJU_c00980	+	349	aga	2	[91109, 91107]	arg	R	lys	K	aaa	Missense	tgg	[91094, 91092]	tcaattctaggatttgtacg
4076	91113	-	CLJU_c00980	+	351	gat	1	[91115, 91113]	asp	D	asn	N	aat	Missense	tgg	[91094, 91092]	tcaattctaggatttgtacg
4077	91119	-	CLJU_c00980	+	353	gta	1	[91121, 91119]	val	V	ile	I	ata	Missense	agg	[91106, 91104]	cctcctacaaaatcaattct
4078	91122	-	CLJU_c00980	+	354	gga	1	[91124, 91122]	gly	G	arg	R	aga	Missense	agg	[91106, 91104]	cctcctacaaaatcaattct
4079	91123	-	CLJU_c00980	+	354	gga	2	[91124, 91122]	gly	G	glu	E	gaa	Missense	agg	[91106, 91104]	cctcctacaaaatcaattct
4080	91125	-	CLJU_c00980	+	355	gga	1	[91127, 91125]	gly	G	arg	R	aga	Missense	agg	[91106, 91104]	cctcctacaaaatcaattct
4081	91137	+	CLJU_c00980	+	359	ctt	1	[91137, 91139]	leu	L	phe	F	ttt	Missense	agg	[91155, 91157]	gacttaatgaattggaaaaa
4082	91163	+	CLJU_c00980	+	367	gac	3	[91161, 91163]	asp	D	asp	D	gat	Nonsense	agg	[91175, 91177]	agggtagacaaggagagaga
4083	91201	+	CLJU_c00980	+	380	act	2	[91200, 91202]	thr	T	ile	I	att	Missense	tgg	[91219, 91221]	aactacattagatgacttaa
4084	91204	+	CLJU_c00980	+	381	aca	2	[91203, 91205]	thr	T	ile	I	ata	Missense	tgg	[91219, 91221]	aactacattagatgacttaa
4085	91209	-	CLJU_c00980	+	383	gat	1	[91211, 91209]	asp	D	asn	N	aat	Missense	tgg	[91191, 91189]	atctaatgtagttggataca
4086	91212	-	CLJU_c00980	+	384	gac	1	[91214, 91212]	asp	D	asn	N	aac	Missense	tgg	[91199, 91197]	attaagtcatctaatgtagt
4087	91248	+	CLJU_c00980	+	396	cct	1	[91248, 91250]	pro	P	ser	S	tct	Missense	tgg	[91263, 91265]	taatgcctcctaaatccacc
4088	91249	+	CLJU_c00980	+	396	cct	2	[91248, 91250]	pro	P	leu	L	ctt	Missense	tgg	[91263, 91265]	taatgcctcctaaatccacc
4089	91251	+	CLJU_c00980	+	397	cct	1	[91251, 91253]	pro	P	ser	S	tct	Missense	tgg	[91263, 91265]	taatgcctcctaaatccacc
4090	91252	+	CLJU_c00980	+	397	cct	2	[91251, 91253]	pro	P	leu	L	ctt	Missense	tgg	[91263, 91265]	taatgcctcctaaatccacc
4091	91264	-	CLJU_c00980	+	401	tgg	2	[91265, 91263]	trp	W	STOP	*	tag	Nonsense (stop)	['agg', 'agg']	[[91253, 91251], [91250, 91248]]	['ggttcaaaccaggtggattt', 'tcaaaccaggtggatttagg']
4092	91265	-	CLJU_c00980	+	401	tgg	3	[91265, 91263]	trp	W	STOP	*	tga	Nonsense (stop)	['agg', 'agg']	[[91253, 91251], [91250, 91248]]	['ggttcaaaccaggtggattt', 'tcaaaccaggtggatttagg']
4093	91269	-	CLJU_c00980	+	403	gaa	1	[91271, 91269]	glu	E	lys	K	aaa	Missense	['agg', 'agg']	[[91253, 91251], [91250, 91248]]	['ggttcaaaccaggtggattt', 'tcaaaccaggtggatttagg']
4094	91272	+	CLJU_c00980	+	404	cct	1	[91272, 91274]	pro	P	ser	S	tct	Missense	tgg	[91286, 91288]	tttgaacctaaacttagaag
4095	91273	+	CLJU_c00980	+	404	cct	2	[91272, 91274]	pro	P	leu	L	ctt	Missense	tgg	[91286, 91288]	tttgaacctaaacttagaag
4096	91282	-	CLJU_c00980	+	407	aga	2	[91283, 91281]	arg	R	lys	K	aaa	Missense	agg	[91263, 91261]	tctaagtttaggttcaaacc
4097	91285	-	CLJU_c00980	+	408	agt	2	[91286, 91284]	ser	S	asn	N	aat	Missense	agg	[91274, 91272]	aataaaccacttctaagttt
4098	91287	-	CLJU_c00980	+	409	ggt	1	[91289, 91287]	gly	G	ser	S	agt	Missense	agg	[91274, 91272]	aataaaccacttctaagttt
4099	91288	-	CLJU_c00980	+	409	ggt	2	[91289, 91287]	gly	G	asp	D	gat	Missense	agg	[91274, 91272]	aataaaccacttctaagttt
4100	91654	+	CLJU_c00990	+	8	acc	2	[91653, 91655]	thr	T	ile	I	atc	Missense	tgg	[91670, 91672]	gtaaccattagtttagttag
4101	91655	+	CLJU_c00990	+	8	acc	3	[91653, 91655]	thr	T	thr	T	act	Nonsense	tgg	[91670, 91672]	gtaaccattagtttagttag
4102	91669	-	CLJU_c00990	+	13	agt	2	[91670, 91668]	ser	S	asn	N	aat	Missense	tgg	[91656, 91654]	actcccactaactaaactaa
4103	91671	-	CLJU_c00990	+	14	ggg	1	[91673, 91671]	gly	G	arg	R	agg	Missense	tgg	[91656, 91654]	actcccactaactaaactaa
4104	91672	-	CLJU_c00990	+	14	ggg	2	[91673, 91671]	gly	G	glu	E	gag	Missense	tgg	[91656, 91654]	actcccactaactaaactaa
4105	91673	-	CLJU_c00990	+	14	ggg	3	[91673, 91671]	gly	G	gly	G	gga	Nonsense	tgg	[91656, 91654]	actcccactaactaaactaa
4106	91675	-	CLJU_c00990	+	15	agt	2	[91676, 91674]	ser	S	asn	N	aat	Missense	tgg	[91656, 91654]	actcccactaactaaactaa
4107	91703	+	CLJU_c00990	+	24	aac	3	[91701, 91703]	asn	N	asn	N	aat	Nonsense	['agg', 'cgg']	[[91718, 91720], [91722, 91724]]	['gataactgtggcataacttt', 'actgtggcataactttagga']
4108	91709	+	CLJU_c00990	+	26	ggc	3	[91707, 91709]	gly	G	gly	G	ggt	Nonsense	cgg	[91722, 91724]	actgtggcataactttagga
4109	91759	-	CLJU_c00990	+	43	tgc	2	[91760, 91758]	cys	C	tyr	Y	tac	Missense	agg	[91746, 91744]	tatacagcatttatttttag
4110	91762	-	CLJU_c00990	+	44	tgt	2	[91763, 91761]	cys	C	tyr	Y	tat	Missense	agg	[91746, 91744]	tatacagcatttatttttag
4111	91906	+	CLJU_c00990	+	92	gct	2	[91905, 91907]	ala	A	val	V	gtt	Missense	agg	[91922, 91924]	atagctgcatttacagatct
4112	91909	+	CLJU_c00990	+	93	gca	2	[91908, 91910]	ala	A	val	V	gta	Missense	agg	[91922, 91924]	atagctgcatttacagatct
4113	91920	+	CLJU_c00990	+	97	cta	1	[91920, 91922]	leu	L	leu	L	tta	Nonsense	agg	[91937, 91939]	gatctaggatttgaactcga
4114	92021	+	CLJU_c00990	+	130	aac	3	[92019, 92021]	asn	N	asn	N	aat	Nonsense	agg	[92034, 92036]	ttaaaaacataagcattaat
4115	92081	-	CLJU_c00990	+	150	acg	3	[92081, 92079]	thr	T	thr	T	aca	Nonsense	agg	[92068, 92066]	tttctggcgttagtactgaa
4116	92085	-	CLJU_c00990	+	152	gaa	1	[92087, 92085]	glu	E	lys	K	aaa	Missense	agg	[92068, 92066]	tttctggcgttagtactgaa
4117	92098	-	CLJU_c00990	+	156	agt	2	[92099, 92097]	ser	S	asn	N	aat	Missense	tgg	[92084, 92082]	agtacactttctgcattttc
4118	92100	-	CLJU_c00990	+	157	gta	1	[92102, 92100]	val	V	ile	I	ata	Missense	tgg	[92084, 92082]	agtacactttctgcattttc
4119	92210	+	CLJU_c00990	+	193	tac	3	[92208, 92210]	tyr	Y	tyr	Y	tat	Nonsense	cgg	[92225, 92227]	agttacagggaatttttgag
4120	92225	+	CLJU_c00990	+	198	agc	3	[92223, 92225]	ser	S	ser	S	agt	Nonsense	tgg	[92243, 92245]	agcggaaaaagtgtgaatct
4121	92241	+	CLJU_c00990	+	204	ctt	1	[92241, 92243]	leu	L	phe	F	ttt	Missense	agg	[92254, 92256]	tgtgaatcttggaatatata
4122	92280	+	CLJU_c00990	+	217	cag	1	[92280, 92282]	gln	Q	STOP	*	tag	Nonsense (stop)	tgg	[92299, 92301]	acagatatctaatatagtta
4123	92287	+	CLJU_c00990	+	219	tct	2	[92286, 92288]	ser	S	phe	F	ttt	Missense	tgg	[92299, 92301]	acagatatctaatatagtta
4124	92332	+	CLJU_c00990	+	234	tct	2	[92331, 92333]	ser	S	phe	F	ttt	Missense	agg	[92350, 92352]	ttctatagataaagatgagc
4125	92398	+	CLJU_c00990	+	256	gcc	2	[92397, 92399]	ala	A	val	V	gtc	Missense	tgg	[92410, 92412]	tgagtatgcctttaatgaaa
4126	92399	+	CLJU_c00990	+	256	gcc	3	[92397, 92399]	ala	A	ala	A	gct	Nonsense	tgg	[92410, 92412]	tgagtatgcctttaatgaaa
4127	92411	-	CLJU_c00990	+	260	atg	3	[92411, 92409]	met_START	M	ile	I	ata	Missense	agg	[92400, 92398]	atgaaggtccatttcattaa
4128	92412	-	CLJU_c00990	+	261	gac	1	[92414, 92412]	asp	D	asn	N	aac	Missense	agg	[92400, 92398]	atgaaggtccatttcattaa
4129	92427	-	CLJU_c00990	+	266	gaa	1	[92429, 92427]	glu	E	lys	K	aaa	Missense	agg	[92416, 92414]	tagaagcttctattctatga
4130	92430	-	CLJU_c00990	+	267	gct	1	[92432, 92430]	ala	A	thr	T	act	Missense	agg	[92416, 92414]	tagaagcttctattctatga
4131	92469	+	CLJU_c00990	+	280	ctt	1	[92469, 92471]	leu	L	phe	F	ttt	Missense	['tgg', 'agg']	[[92480, 92482], [92488, 92490]]	['cagaaagttcttttaagttg', 'tcttttaagttgtgggttta']
4132	92513	+	CLJU_c00990	+	294	tac	3	[92511, 92513]	tyr	Y	tyr	Y	tat	Nonsense	['tgg', 'tgg']	[[92525, 92527], [92532, 92534]]	['gaaaagtacatatttataaa', 'acatatttataaatgggaag']
4133	98401	+	CLJU_c01040	-	87	ctg	3	[98401, 98403]	leu	L	leu	L	cta	Nonsense	['cgg', 'agg']	[[98415, 98417], [98419, 98421]]	['tttaagcagttctttagcta', 'agcagttctttagctacggg']
4134	98406	+	CLJU_c01040	-	86	gaa	1	[98404, 98406]	glu	E	lys	K	aaa	Missense	agg	[98419, 98421]	agcagttctttagctacggg
4135	98436	-	CLJU_c01040	-	76	caa	1	[98436, 98434]	gln	Q	STOP	*	taa	Nonsense (stop)	agg	[98425, 98423]	ggaaattatcaagaaattga
4136	98482	+	CLJU_c01040	-	60	ggg	3	[98482, 98484]	gly	G	gly	G	gga	Nonsense	tgg	[98499, 98501]	aatccctatatcatgaagta
4137	98483	+	CLJU_c01040	-	60	ggg	2	[98482, 98484]	gly	G	glu	E	gag	Missense	tgg	[98499, 98501]	aatccctatatcatgaagta
4138	98484	+	CLJU_c01040	-	60	ggg	1	[98482, 98484]	gly	G	arg	R	agg	Missense	tgg	[98499, 98501]	aatccctatatcatgaagta
4139	98496	-	CLJU_c01040	-	56	ctt	1	[98496, 98494]	leu	L	phe	F	ttt	Missense	agg	[98485, 98483]	gcttccatacttcatgatat
4140	98500	-	CLJU_c01040	-	54	tcc	3	[98502, 98500]	ser	S	ser	S	tct	Nonsense	agg	[98485, 98483]	gcttccatacttcatgatat
4141	98501	-	CLJU_c01040	-	54	tcc	2	[98502, 98500]	ser	S	phe	F	ttc	Missense	agg	[98485, 98483]	gcttccatacttcatgatat
4142	98504	-	CLJU_c01040	-	53	gct	2	[98505, 98503]	ala	A	val	V	gtt	Missense	agg	[98485, 98483]	gcttccatacttcatgatat
4143	98558	-	CLJU_c01040	-	35	act	2	[98559, 98557]	thr	T	ile	I	att	Missense	agg	[98542, 98540]	aaaactataggtcgattaga
4144	98585	-	CLJU_c01040	-	26	gct	2	[98586, 98584]	ala	A	val	V	gtt	Missense	tgg	[98572, 98570]	aatcatgctttaaaagtaca
4145	98589	-	CLJU_c01040	-	25	cat	1	[98589, 98587]	his	H	tyr	Y	tat	Missense	tgg	[98572, 98570]	aatcatgctttaaaagtaca
4146	98833	+	CLJU_c01050	+	18	agc	3	[98831, 98833]	ser	S	ser	S	agt	Nonsense	agg	[98851, 98853]	agctttaaattaagtaaaga
4147	98920	+	CLJU_c01050	+	47	gac	3	[98918, 98920]	asp	D	asp	D	gat	Nonsense	agg	[98938, 98940]	gaccttatgatccttgatgt
4148	98921	+	CLJU_c01050	+	48	ctt	1	[98921, 98923]	leu	L	phe	F	ttt	Missense	agg	[98938, 98940]	gaccttatgatccttgatgt
4149	98933	-	CLJU_c01050	+	52	gat	1	[98935, 98933]	asp	D	asn	N	aat	Missense	agg	[98922, 98920]	agcctacatcaaggatcata
4150	98936	-	CLJU_c01050	+	53	gta	1	[98938, 98936]	val	V	ile	I	ata	Missense	agg	[98922, 98920]	agcctacatcaaggatcata
4151	98939	-	CLJU_c01050	+	54	ggc	1	[98941, 98939]	gly	G	ser	S	agc	Missense	agg	[98922, 98920]	agcctacatcaaggatcata
4152	98940	-	CLJU_c01050	+	54	ggc	2	[98941, 98939]	gly	G	asp	D	gac	Missense	agg	[98922, 98920]	agcctacatcaaggatcata
4153	98941	+	CLJU_c01050	+	54	ggc	3	[98939, 98941]	gly	G	gly	G	ggt	Nonsense	tgg	[98956, 98958]	gtaggcttgcccgatgggaa
4154	98944	-	CLJU_c01050	+	55	ttg	3	[98944, 98942]	leu	L	leu	L	tta	Nonsense	agg	[98931, 98929]	catcgggcaagcctacatca
4155	98945	+	CLJU_c01050	+	56	ccc	1	[98945, 98947]	pro	P	ser	S	tcc	Missense	tgg	[98956, 98958]	gtaggcttgcccgatgggaa
4156	98948	-	CLJU_c01050	+	57	gat	1	[98950, 98948]	asp	D	asn	N	aat	Missense	agg	[98931, 98929]	catcgggcaagcctacatca
4157	98963	-	CLJU_c01050	+	62	gat	1	[98965, 98963]	asp	D	asn	N	aat	Missense	cgg	[98948, 98946]	taaatcaaatccattcccat
4158	98999	+	CLJU_c01050	+	74	ctt	1	[98999, 99001]	leu	L	phe	F	ttt	Missense	cgg	[99015, 99017]	cttacttattatattcttaa
4159	99035	-	CLJU_c01050	+	86	gat	1	[99037, 99035]	asp	D	asn	N	aat	Missense	agg	[99020, 99018]	aatatcaatttcttgatcac
4160	99045	+	CLJU_c01050	+	89	aca	2	[99044, 99046]	thr	T	ile	I	ata	Missense	tgg	[99057, 99059]	tattgtaacaggacttgata
4161	99078	+	CLJU_c01050	+	100	gcc	2	[99077, 99079]	ala	A	val	V	gtc	Missense	tgg	[99096, 99098]	agccaagccatttagtctta
4162	99079	+	CLJU_c01050	+	100	gcc	3	[99077, 99079]	ala	A	ala	A	gct	Nonsense	tgg	[99096, 99098]	agccaagccatttagtctta
4163	99083	+	CLJU_c01050	+	102	cca	1	[99083, 99085]	pro	P	ser	S	tca	Missense	tgg	[99096, 99098]	agccaagccatttagtctta
4164	99084	+	CLJU_c01050	+	102	cca	2	[99083, 99085]	pro	P	leu	L	cta	Missense	tgg	[99096, 99098]	agccaagccatttagtctta
4165	99097	-	CLJU_c01050	+	106	atg	3	[99097, 99095]	met_START	M	ile	I	ata	Missense	['tgg', 'tgg']	[[99085, 99083], [99080, 99078]]	['attaataccataagactaaa', 'taccataagactaaatggct']
4166	99098	-	CLJU_c01050	+	107	gta	1	[99100, 99098]	val	V	ile	I	ata	Missense	['tgg', 'tgg']	[[99085, 99083], [99080, 99078]]	['attaataccataagactaaa', 'taccataagactaaatggct']
4167	99154	+	CLJU_c01050	+	125	agc	3	[99152, 99154]	ser	S	ser	S	agt	Nonsense	cgg	[99169, 99171]	caaagcaaaaaaatcgtatc
4168	99251	+	CLJU_c01050	+	158	ctt	1	[99251, 99253]	leu	L	phe	F	ttt	Missense	tgg	[99267, 99269]	aaaacttttaaagtatttaa
4169	99299	+	CLJU_c01050	+	174	cag	1	[99299, 99301]	gln	Q	STOP	*	tag	Nonsense (stop)	tgg	[99317, 99319]	atcagcttttaaataaatta
4170	99302	+	CLJU_c01050	+	175	ctt	1	[99302, 99304]	leu	L	phe	F	ttt	Missense	tgg	[99317, 99319]	atcagcttttaaataaatta
4171	99346	+	CLJU_c01050	+	189	gac	3	[99344, 99346]	asp	D	asp	D	gat	Nonsense	cgg	[99357, 99359]	tgtagatgacaatactatag
4172	99374	+	CLJU_c01050	+	199	ctt	1	[99374, 99376]	leu	L	phe	F	ttt	Missense	agg	[99390, 99392]	aagacttagagaaaaaatag
4173	99421	-	CLJU_c01050	+	214	aag	3	[99421, 99419]	lys	K	lys	K	aaa	Nonsense	agg	[99409, 99407]	ctaacattctttatatattt
4174	99425	-	CLJU_c01050	+	216	gtt	1	[99427, 99425]	val	V	ile	I	att	Missense	agg	[99409, 99407]	ctaacattctttatatattt
4175	99508	-	CLJU_c01060	+	22	gta	1	[99510, 99508]	val	V	ile	I	ata	Missense	agg	[99496, 99494]	attaaatactttcttcaata
4176	99562	-	CLJU_c01060	+	40	gta	1	[99564, 99562]	val	V	ile	I	ata	Missense	cgg	[99547, 99545]	atttacaaaacaagttatca
4177	99608	+	CLJU_c01060	+	55	tct	2	[99607, 99609]	ser	S	phe	F	ttt	Missense	tgg	[99624, 99626]	aattctacacttcaattagt
4178	99611	+	CLJU_c01060	+	56	aca	2	[99610, 99612]	thr	T	ile	I	ata	Missense	tgg	[99624, 99626]	aattctacacttcaattagt
4179	99613	+	CLJU_c01060	+	57	ctt	1	[99613, 99615]	leu	L	phe	F	ttt	Missense	tgg	[99624, 99626]	aattctacacttcaattagt
4180	99661	-	CLJU_c01060	+	73	gaa	1	[99663, 99661]	glu	E	lys	K	aaa	Missense	agg	[99648, 99646]	acaatttcagtttcattttc
4181	99667	-	CLJU_c01060	+	75	gta	1	[99669, 99667]	val	V	ile	I	ata	Missense	agg	[99648, 99646]	acaatttcagtttcattttc
4182	99698	+	CLJU_c01060	+	85	gct	2	[99697, 99699]	ala	A	val	V	gtt	Missense	tgg	[99714, 99716]	gatgctaaaaatttggaata
4183	99728	+	CLJU_c01060	+	95	gct	2	[99727, 99729]	ala	A	val	V	gtt	Missense	tgg	[99744, 99746]	attgctaaaaaatatggtta
4184	99867	+	CLJU_c01060	+	141	tgc	3	[99865, 99867]	cys	C	cys	C	tgt	Nonsense	agg	[99886, 99888]	gcagtttatatgttatgaaa
4185	100026	+	CLJU_c01060	+	194	atc	3	[100024, 100026]	ile	I	ile	I	att	Nonsense	agg	[100039, 100041]	taaatatcgaaaaattgtat
4186	100204	+	CLJU_c01060	+	254	ctt	1	[100204, 100206]	leu	L	phe	F	ttt	Missense	agg	[100218, 100220]	ttaaaacttgagtggcttac
4187	100223	+	CLJU_c01060	+	260	tcc	2	[100222, 100224]	ser	S	phe	F	ttc	Missense	agg	[100240, 100242]	gttcccttataaagttgtcc
4188	100224	+	CLJU_c01060	+	260	tcc	3	[100222, 100224]	ser	S	ser	S	tct	Nonsense	agg	[100240, 100242]	gttcccttataaagttgtcc
4189	100225	+	CLJU_c01060	+	261	ctt	1	[100225, 100227]	leu	L	phe	F	ttt	Missense	agg	[100240, 100242]	gttcccttataaagttgtcc
4190	100238	+	CLJU_c01060	+	265	tcc	2	[100237, 100239]	ser	S	phe	F	ttc	Missense	tgg	[100251, 100253]	aagttgtccaggcttgaagc
4191	100239	+	CLJU_c01060	+	265	tcc	3	[100237, 100239]	ser	S	ser	S	tct	Nonsense	tgg	[100251, 100253]	aagttgtccaggcttgaagc
4192	100241	-	CLJU_c01060	+	266	agg	2	[100242, 100240]	arg	R	lys	K	aag	Missense	agg	[100226, 100224]	caagcctggacaactttata
4193	100242	-	CLJU_c01060	+	266	agg	3	[100242, 100240]	arg	R	arg	R	aga	Nonsense	agg	[100226, 100224]	caagcctggacaactttata
4194	100252	-	CLJU_c01060	+	270	ggt	1	[100254, 100252]	gly	G	ser	S	agt	Missense	tgg	[100240, 100238]	aatcataccagcttcaagcc
4195	100253	-	CLJU_c01060	+	270	ggt	2	[100254, 100252]	gly	G	asp	D	gat	Missense	tgg	[100240, 100238]	aatcataccagcttcaagcc
4196	100257	-	CLJU_c01060	+	271	atg	3	[100257, 100255]	met_START	M	ile	I	ata	Missense	tgg	[100240, 100238]	aatcataccagcttcaagcc
4197	100264	+	CLJU_c01060	+	274	cta	1	[100264, 100266]	leu	L	leu	L	tta	Nonsense	agg	[100279, 100281]	ttgagctaaaaaaagaaaaa
4198	100295	+	CLJU_c01060	+	284	aca	2	[100294, 100296]	thr	T	ile	I	ata	Missense	agg	[100314, 100316]	acaatacataaagctataga
4199	100300	+	CLJU_c01060	+	286	cat	1	[100300, 100302]	his	H	tyr	Y	tat	Missense	agg	[100314, 100316]	acaatacataaagctataga
4200	100386	+	CLJU_c01060	+	314	ttc	3	[100384, 100386]	phe	F	phe	F	ttt	Nonsense	tgg	[100399, 100401]	ctattttccatgatgtgaga
4201	100387	+	CLJU_c01060	+	315	cat	1	[100387, 100389]	his	H	tyr	Y	tat	Missense	tgg	[100399, 100401]	ctattttccatgatgtgaga
4202	100400	-	CLJU_c01060	+	319	tgg	2	[100401, 100399]	trp	W	STOP	*	tag	Nonsense (stop)	tgg	[100388, 100386]	ctttagtccatctcacatca
4203	100401	-	CLJU_c01060	+	319	tgg	3	[100401, 100399]	trp	W	STOP	*	tga	Nonsense (stop)	tgg	[100388, 100386]	ctttagtccatctcacatca
4204	100412	+	CLJU_c01060	+	323	gca	2	[100411, 100413]	ala	A	val	V	gta	Missense	tgg	[100427, 100429]	agaagcaatagttaatgtac
4205	100450	-	CLJU_c01060	+	336	gat	1	[100452, 100450]	asp	D	asn	N	aat	Missense	tgg	[100438, 100436]	attactatctgtatacttta
4206	100454	-	CLJU_c01060	+	337	agt	2	[100455, 100453]	ser	S	asn	N	aat	Missense	tgg	[100438, 100436]	attactatctgtatacttta
4207	100520	+	CLJU_c01060	+	359	act	2	[100519, 100521]	thr	T	ile	I	att	Missense	agg	[100536, 100538]	gatactggtataggaatacc
4208	100554	-	CLJU_c01060	+	370	aag	3	[100554, 100552]	lys	K	lys	K	aaa	Nonsense	tgg	[100536, 100534]	atcttgttgaagtcctcacc
4209	100564	+	CLJU_c01060	+	374	cga	1	[100564, 100566]	arg	R	STOP	*	tga	Nonsense (stop)	agg	[100575, 100577]	atatttaaacgattttttag
4210	100594	+	CLJU_c01060	+	384	caa	1	[100594, 100596]	gln	Q	STOP	*	taa	Nonsense (stop)	['agg', 'tgg']	[[100605, 100607], [100611, 100613]]	['aaaatagttcaagaatctga', 'gttcaagaatctgaaggttc']
4211	100601	+	CLJU_c01060	+	386	tct	2	[100600, 100602]	ser	S	phe	F	ttt	Missense	agg	[100617, 100619]	gaatctgaaggttctggtat
4212	100642	+	CLJU_c01060	+	400	cta	1	[100642, 100644]	leu	L	leu	L	tta	Nonsense	['agg', 'tgg']	[[100653, 100655], [100656, 100658]]	['agaaagatactagaagagca', 'aagatactagaagagcaagg']
4213	100651	+	CLJU_c01060	+	403	caa	1	[100651, 100653]	gln	Q	STOP	*	taa	Nonsense (stop)	tgg	[100667, 100669]	agagcaaggtggaagtataa
4214	100676	+	CLJU_c01060	+	411	tca	2	[100675, 100677]	ser	S	leu	L	tta	Missense	agg	[100689, 100691]	gttgattcaaagctagggga
4215	100721	-	CLJU_c01060	+	426	tgt	2	[100722, 100720]	cys	C	tyr	Y	tat	Missense	agg	[100706, 100704]	acttacatttttgtaagaaa
4216	100725	-	CLJU_c01060	+	427	aag	3	[100725, 100723]	lys	K	lys	K	aaa	Nonsense	agg	[100706, 100704]	acttacatttttgtaagaaa
4217	100825	+	CLJU_c01070	+	8	tct	2	[100824, 100826]	ser	S	phe	F	ttt	Missense	tgg	[100841, 100843]	aaatctctaaaaaaatatta
4218	100827	+	CLJU_c01070	+	9	cta	1	[100827, 100829]	leu	L	leu	L	tta	Nonsense	tgg	[100841, 100843]	aaatctctaaaaaaatatta
4219	100945	+	CLJU_c01070	+	48	aca	2	[100944, 100946]	thr	T	ile	I	ata	Missense	['tgg', 'tgg', 'agg']	[[100957, 100959], [100961, 100963], [100964, 100966]]	['taagagtacactgcttcaca', 'agtacactgcttcacatggt', 'acactgcttcacatggttgg']
4220	100947	+	CLJU_c01070	+	49	ctg	1	[100947, 100949]	leu	L	leu	L	ttg	Nonsense	['tgg', 'agg']	[[100961, 100963], [100964, 100966]]	['agtacactgcttcacatggt', 'acactgcttcacatggttgg']
4221	100950	+	CLJU_c01070	+	50	ctt	1	[100950, 100952]	leu	L	phe	F	ttt	Missense	['tgg', 'agg']	[[100961, 100963], [100964, 100966]]	['agtacactgcttcacatggt', 'acactgcttcacatggttgg']
4222	100953	+	CLJU_c01070	+	51	cac	1	[100953, 100955]	his	H	tyr	Y	tac	Missense	agg	[100964, 100966]	acactgcttcacatggttgg
4223	100968	+	CLJU_c01070	+	56	ctt	1	[100968, 100970]	leu	L	phe	F	ttt	Missense	agg	[100985, 100987]	ggtcttgataaaccaacatc
4224	100984	+	CLJU_c01070	+	61	tca	2	[100983, 100985]	ser	S	leu	L	tta	Missense	agg	[101003, 101005]	tcaggggaagtttatattgt
4225	100992	-	CLJU_c01070	+	64	gtt	1	[100994, 100992]	val	V	ile	I	att	Missense	tgg	[100979, 100977]	atataaacttcccctgatgt
4226	101007	+	CLJU_c01070	+	69	cag	1	[101007, 101009]	gln	Q	STOP	*	tag	Nonsense (stop)	agg	[101026, 101028]	acagaatatattttcaatga
4227	101056	-	CLJU_c01070	+	85	aga	2	[101057, 101055]	arg	R	lys	K	aaa	Missense	tgg	[101043, 101041]	tatatttcttcttctaaata
4228	101094	+	CLJU_c01070	+	98	cct	1	[101094, 101096]	pro	P	ser	S	tct	Missense	tgg	[101109, 101111]	ttatacctgtcttaaatgtg
4229	101095	+	CLJU_c01070	+	98	cct	2	[101094, 101096]	pro	P	leu	L	ctt	Missense	tgg	[101109, 101111]	ttatacctgtcttaaatgtg
4230	101108	-	CLJU_c01070	+	102	gtg	3	[101108, 101106]	val	V	val	V	gta	Nonsense	agg	[101096, 101094]	ttttcccacacatttaagac
4231	101110	-	CLJU_c01070	+	103	tgg	2	[101111, 101109]	trp	W	STOP	*	tag	Nonsense (stop)	agg	[101096, 101094]	ttttcccacacatttaagac
4232	101111	-	CLJU_c01070	+	103	tgg	3	[101111, 101109]	trp	W	STOP	*	tga	Nonsense (stop)	agg	[101096, 101094]	ttttcccacacatttaagac
4233	101112	-	CLJU_c01070	+	104	gaa	1	[101114, 101112]	glu	E	lys	K	aaa	Missense	agg	[101096, 101094]	ttttcccacacatttaagac
4234	101117	+	CLJU_c01070	+	105	aac	3	[101115, 101117]	asn	N	asn	N	aat	Nonsense	agg	[101132, 101134]	gaaaacataacactcccaat
4235	101122	+	CLJU_c01070	+	107	aca	2	[101121, 101123]	thr	T	ile	I	ata	Missense	tgg	[101141, 101143]	acactcccaataggacttga
4236	101124	+	CLJU_c01070	+	108	ctc	1	[101124, 101126]	leu	L	phe	F	ttc	Missense	tgg	[101141, 101143]	acactcccaataggacttga
4237	101126	+	CLJU_c01070	+	108	ctc	3	[101124, 101126]	leu	L	leu	L	ctt	Nonsense	tgg	[101141, 101143]	acactcccaataggacttga
4238	101127	+	CLJU_c01070	+	109	cca	1	[101127, 101129]	pro	P	ser	S	tca	Missense	tgg	[101141, 101143]	acactcccaataggacttga
4239	101128	+	CLJU_c01070	+	109	cca	2	[101127, 101129]	pro	P	leu	L	cta	Missense	tgg	[101141, 101143]	acactcccaataggacttga
4240	101136	+	CLJU_c01070	+	112	ctt	1	[101136, 101138]	leu	L	phe	F	ttt	Missense	agg	[101149, 101151]	aataggacttgatggtaaag
4241	101142	-	CLJU_c01070	+	114	ggt	1	[101144, 101142]	gly	G	ser	S	agt	Missense	tgg	[101129, 101127]	tctttaccatcaagtcctat
4242	101143	-	CLJU_c01070	+	114	ggt	2	[101144, 101142]	gly	G	asp	D	gat	Missense	tgg	[101129, 101127]	tctttaccatcaagtcctat
4243	101148	-	CLJU_c01070	+	116	gag	1	[101150, 101148]	glu	E	lys	K	aag	Missense	tgg	[101129, 101127]	tctttaccatcaagtcctat
4244	101212	+	CLJU_c01070	+	137	tca	2	[101211, 101213]	ser	S	leu	L	tta	Missense	agg	[101231, 101233]	tcactgccaaatgccctgtc
4245	101214	+	CLJU_c01070	+	138	ctg	1	[101214, 101216]	leu	L	leu	L	ttg	Nonsense	agg	[101231, 101233]	tcactgccaaatgccctgtc
4246	101217	+	CLJU_c01070	+	139	cca	1	[101217, 101219]	pro	P	ser	S	tca	Missense	['agg', 'tgg']	[[101231, 101233], [101234, 101236]]	['tcactgccaaatgccctgtc', 'ctgccaaatgccctgtcagg']
4247	101218	+	CLJU_c01070	+	139	cca	2	[101217, 101219]	pro	P	leu	L	cta	Missense	['agg', 'tgg']	[[101231, 101233], [101234, 101236]]	['tcactgccaaatgccctgtc', 'ctgccaaatgccctgtcagg']
4248	101232	-	CLJU_c01070	+	144	ggt	1	[101234, 101232]	gly	G	ser	S	agt	Missense	tgg	[101219, 101217]	tgcccacctgacagggcatt
4249	101233	-	CLJU_c01070	+	144	ggt	2	[101234, 101232]	gly	G	asp	D	gat	Missense	tgg	[101219, 101217]	tgcccacctgacagggcatt
4250	101235	-	CLJU_c01070	+	145	ggg	1	[101237, 101235]	gly	G	arg	R	agg	Missense	tgg	[101219, 101217]	tgcccacctgacagggcatt
4251	101236	-	CLJU_c01070	+	145	ggg	2	[101237, 101235]	gly	G	glu	E	gag	Missense	tgg	[101219, 101217]	tgcccacctgacagggcatt
4252	101237	-	CLJU_c01070	+	145	ggg	3	[101237, 101235]	gly	G	gly	G	gga	Nonsense	tgg	[101219, 101217]	tgcccacctgacagggcatt
4253	101238	+	CLJU_c01070	+	146	cag	1	[101238, 101240]	gln	Q	STOP	*	tag	Nonsense (stop)	cgg	[101251, 101253]	aggtgggcagcagcagagaa
4254	101240	-	CLJU_c01070	+	146	cag	3	[101240, 101238]	gln	Q	gln	Q	caa	Nonsense	agg	[101227, 101225]	tctgctgctgcccacctgac
4255	101243	-	CLJU_c01070	+	147	cag	3	[101243, 101241]	gln	Q	gln	Q	caa	Nonsense	agg	[101227, 101225]	tctgctgctgcccacctgac
4256	101246	-	CLJU_c01070	+	148	cag	3	[101246, 101244]	gln	Q	gln	Q	caa	Nonsense	agg	[101227, 101225]	tctgctgctgcccacctgac
4257	101292	+	CLJU_c01070	+	164	ctt	1	[101292, 101294]	leu	L	phe	F	ttt	Missense	agg	[101309, 101311]	atacttgcagatgaacctac
4258	101295	-	CLJU_c01070	+	165	gca	1	[101297, 101295]	ala	A	thr	T	aca	Missense	agg	[101282, 101280]	tcatctgcaagtattataga
4259	101296	+	CLJU_c01070	+	165	gca	2	[101295, 101297]	ala	A	val	V	gta	Missense	agg	[101309, 101311]	atacttgcagatgaacctac
4260	101298	-	CLJU_c01070	+	166	gat	1	[101300, 101298]	asp	D	asn	N	aat	Missense	agg	[101282, 101280]	tcatctgcaagtattataga
4261	101301	-	CLJU_c01070	+	167	gaa	1	[101303, 101301]	glu	E	lys	K	aaa	Missense	agg	[101282, 101280]	tcatctgcaagtattataga
4262	101319	-	CLJU_c01070	+	173	gat	1	[101321, 101319]	asp	D	asn	N	aat	Missense	agg	[101306, 101304]	ttggaatcaagatttcctgt
4263	101329	+	CLJU_c01070	+	176	aca	2	[101328, 101330]	thr	T	ile	I	ata	Missense	tgg	[101344, 101346]	caagacagcgcaagaagtta
4264	101332	+	CLJU_c01070	+	177	gcg	2	[101331, 101333]	ala	A	val	V	gtg	Missense	tgg	[101344, 101346]	caagacagcgcaagaagtta
4265	101337	-	CLJU_c01070	+	179	gaa	1	[101339, 101337]	glu	E	lys	K	aaa	Missense	tgg	[101325, 101323]	cataacttcttgcgctgtct
4266	101340	-	CLJU_c01070	+	180	gtt	1	[101342, 101340]	val	V	ile	I	att	Missense	tgg	[101325, 101323]	cataacttcttgcgctgtct
4267	101450	+	CLJU_c01070	+	216	gac	3	[101448, 101450]	asp	D	asp	D	gat	Nonsense	['agg', 'agg']	[[101465, 101467], [101469, 101471]]	['gaagacggaaaaatagtgca', 'acggaaaaatagtgcaaggg']
4268	101506	-	CLJU_c01080	+	9	aag	3	[101506, 101504]	lys	K	lys	K	aaa	Nonsense	tgg	[101495, 101493]	taaattcttcttggcaagat
4269	101509	-	CLJU_c01080	+	10	aag	3	[101509, 101507]	lys	K	lys	K	aaa	Nonsense	tgg	[101495, 101493]	taaattcttcttggcaagat
4270	101518	-	CLJU_c01080	+	13	aag	3	[101518, 101516]	lys	K	lys	K	aaa	Nonsense	tgg	[101504, 101502]	agaaaactttaaattcttct
4271	101568	+	CLJU_c01080	+	30	act	2	[101567, 101569]	thr	T	ile	I	att	Missense	agg	[101587, 101589]	acttgtcttataactgcatc
4272	101573	+	CLJU_c01080	+	32	ctt	1	[101573, 101575]	leu	L	phe	F	ttt	Missense	agg	[101587, 101589]	acttgtcttataactgcatc
4273	101628	+	CLJU_c01080	+	50	tca	2	[101627, 101629]	ser	S	leu	L	tta	Missense	tgg	[101643, 101645]	aaattcagctgaagaacaaa
4274	101631	+	CLJU_c01080	+	51	gct	2	[101630, 101632]	ala	A	val	V	gtt	Missense	tgg	[101643, 101645]	aaattcagctgaagaacaaa
4275	101639	+	CLJU_c01080	+	54	caa	1	[101639, 101641]	gln	Q	STOP	*	taa	Nonsense (stop)	tgg	[101656, 101658]	gaacaaatgggaaattatca
4276	101704	+	CLJU_c01080	+	75	aac	3	[101702, 101704]	asn	N	asn	N	aat	Nonsense	agg	[101721, 101723]	aaacaatagaaaaattgaaa
4277	101820	+	CLJU_c01080	+	114	acg	2	[101819, 101821]	thr	T	met_START	M	atg	Missense	agg	[101839, 101841]	acgaatgtgaaattaaaaca
4278	101864	-	CLJU_c01080	+	129	gaa	1	[101866, 101864]	glu	E	lys	K	aaa	Missense	agg	[101851, 101849]	gctatttcatttgatttttg
4279	101870	-	CLJU_c01080	+	131	gca	1	[101872, 101870]	ala	A	thr	T	aca	Missense	agg	[101851, 101849]	gctatttcatttgatttttg
4280	101871	+	CLJU_c01080	+	131	gca	2	[101870, 101872]	ala	A	val	V	gta	Missense	tgg	[101882, 101884]	atgaaatagcactagaatca
4281	101888	+	CLJU_c01080	+	137	ctt	1	[101888, 101890]	leu	L	phe	F	ttt	Missense	agg	[101901, 101903]	atgggtacttgataaattga
4282	101947	+	CLJU_c01080	+	156	aac	3	[101945, 101947]	asn	N	asn	N	aat	Nonsense	tgg	[101958, 101960]	agatgaaaacaataaaagta
4283	102005	+	CLJU_c01080	+	176	cag	1	[102005, 102007]	gln	Q	STOP	*	tag	Nonsense (stop)	agg	[102022, 102024]	aagcagcaaaataatgtcat
4284	102008	+	CLJU_c01080	+	177	caa	1	[102008, 102010]	gln	Q	STOP	*	taa	Nonsense (stop)	agg	[102022, 102024]	aagcagcaaaataatgtcat
4285	102072	+	CLJU_c01080	+	198	acg	2	[102071, 102073]	thr	T	met_START	M	atg	Missense	agg	[102086, 102088]	taaaaacggcatgttatgta
4286	102075	+	CLJU_c01080	+	199	gca	2	[102074, 102076]	ala	A	val	V	gta	Missense	agg	[102086, 102088]	taaaaacggcatgttatgta
4287	102115	+	CLJU_c01080	+	212	agc	3	[102113, 102115]	ser	S	ser	S	agt	Nonsense	tgg	[102130, 102132]	atgagcactgtttttgatat
4288	102117	+	CLJU_c01080	+	213	act	2	[102116, 102118]	thr	T	ile	I	att	Missense	tgg	[102130, 102132]	atgagcactgtttttgatat
4289	102174	+	CLJU_c01080	+	232	tcg	2	[102173, 102175]	ser	S	leu	L	ttg	Missense	agg	[102193, 102195]	tcgctgtatataagtgcagt
4290	102176	+	CLJU_c01080	+	233	ctg	1	[102176, 102178]	leu	L	leu	L	ttg	Nonsense	agg	[102193, 102195]	tcgctgtatataagtgcagt
4291	102317	+	CLJU_c01080	+	280	ctt	1	[102317, 102319]	leu	L	phe	F	ttt	Missense	tgg	[102331, 102333]	tttggtcttctttctgcaat
4292	102320	+	CLJU_c01080	+	281	ctt	1	[102320, 102322]	leu	L	phe	F	ttt	Missense	tgg	[102331, 102333]	tttggtcttctttctgcaat
4293	102387	+	CLJU_c01080	+	303	tca	2	[102386, 102388]	ser	S	leu	L	tta	Missense	agg	[102406, 102408]	tcaattatagcaattccaat
4294	102419	-	CLJU_c01080	+	314	gca	1	[102421, 102419]	ala	A	thr	T	aca	Missense	tgg	[102403, 102401]	tgtgcaaatataatccctat
4295	102488	+	CLJU_c01080	+	337	cca	1	[102488, 102490]	pro	P	ser	S	tca	Missense	cgg	[102507, 102509]	accatatattataattattt
4296	102489	+	CLJU_c01080	+	337	cca	2	[102488, 102490]	pro	P	leu	L	cta	Missense	cgg	[102507, 102509]	accatatattataattattt
4297	102508	-	CLJU_c01080	+	343	tcg	3	[102508, 102506]	ser	S	ser	S	tca	Nonsense	tgg	[102490, 102488]	gccgaaataattataatata
4298	102509	-	CLJU_c01080	+	344	gca	1	[102511, 102509]	ala	A	thr	T	aca	Missense	tgg	[102490, 102488]	gccgaaataattataatata
4299	102554	-	CLJU_c01080	+	359	gaa	1	[102556, 102554]	glu	E	lys	K	aaa	Missense	agg	[102543, 102541]	aaagcttttctggttttcta
4300	102559	-	CLJU_c01080	+	360	aag	3	[102559, 102557]	lys	K	lys	K	aaa	Nonsense	agg	[102543, 102541]	aaagcttttctggttttcta
4301	102568	-	CLJU_c01080	+	363	tcg	3	[102568, 102566]	ser	S	ser	S	tca	Nonsense	tgg	[102553, 102551]	attctcgaagaaagcttttc
4302	102570	-	CLJU_c01080	+	364	aga	2	[102571, 102569]	arg	R	lys	K	aaa	Missense	tgg	[102553, 102551]	attctcgaagaaagcttttc
4303	102588	+	CLJU_c01080	+	370	tca	2	[102587, 102589]	ser	S	leu	L	tta	Missense	cgg	[102601, 102603]	gtagaatcaatgagatacag
4304	102592	-	CLJU_c01080	+	371	atg	3	[102592, 102590]	met_START	M	ile	I	ata	Missense	tgg	[102580, 102578]	ctgtatctcattgattctac
4305	102594	-	CLJU_c01080	+	372	aga	2	[102595, 102593]	arg	R	lys	K	aaa	Missense	tgg	[102580, 102578]	ctgtatctcattgattctac
4306	102669	+	CLJU_c01080	+	397	gca	2	[102668, 102670]	ala	A	val	V	gta	Missense	tgg	[102683, 102685]	aaattgcacatttaaatctt
4307	102671	+	CLJU_c01080	+	398	cat	1	[102671, 102673]	his	H	tyr	Y	tat	Missense	tgg	[102683, 102685]	aaattgcacatttaaatctt
4308	102720	+	CLJU_c01080	+	414	tct	2	[102719, 102721]	ser	S	phe	F	ttt	Missense	cgg	[102733, 102735]	atgatttctcttaccatgag
4309	102722	+	CLJU_c01080	+	415	ctt	1	[102722, 102724]	leu	L	phe	F	ttt	Missense	cgg	[102733, 102735]	atgatttctcttaccatgag
4310	102825	+	CLJU_c01080	+	449	aca	2	[102824, 102826]	thr	T	ile	I	ata	Missense	agg	[102840, 102842]	attaacaagcacagaaacag
4311	102829	+	CLJU_c01080	+	450	agc	3	[102827, 102829]	ser	S	ser	S	agt	Nonsense	agg	[102840, 102842]	attaacaagcacagaaacag
4312	102862	-	CLJU_c01080	+	461	gag	3	[102862, 102860]	glu	E	glu	E	gaa	Nonsense	agg	[102850, 102848]	tttattatctcatcatttaa
4313	102904	+	CLJU_c01080	+	475	gtc	3	[102902, 102904]	val	V	val	V	gtt	Nonsense	cgg	[102922, 102924]	gtcagtactgaaaaatatac
4314	102909	+	CLJU_c01080	+	477	act	2	[102908, 102910]	thr	T	ile	I	att	Missense	cgg	[102922, 102924]	gtcagtactgaaaaatatac
4315	102933	+	CLJU_c01080	+	485	tct	2	[102932, 102934]	ser	S	phe	F	ttt	Missense	tgg	[102952, 102954]	tctgtaaacaatttaagcta
4316	102935	-	CLJU_c01080	+	486	gta	1	[102937, 102935]	val	V	ile	I	ata	Missense	cgg	[102923, 102921]	attgtttacagatatattcc
4317	102940	+	CLJU_c01080	+	487	aac	3	[102938, 102940]	asn	N	asn	N	aat	Nonsense	tgg	[102952, 102954]	tctgtaaacaatttaagcta
4318	102949	+	CLJU_c01080	+	490	agc	3	[102947, 102949]	ser	S	ser	S	agt	Nonsense	tgg	[102961, 102963]	aatttaagctatggactata
4319	103008	+	CLJU_c01080	+	510	gcg	2	[103007, 103009]	ala	A	val	V	gtg	Missense	agg	[103026, 103028]	agcgggaaaaatatcttctg
4320	103093	+	CLJU_c01080	+	538	tgc	3	[103091, 103093]	cys	C	cys	C	tgt	Nonsense	tgg	[103105, 103107]	agaatttgcaaatataaagt
4321	103125	+	CLJU_c01080	+	549	tca	2	[103124, 103126]	ser	S	leu	L	tta	Missense	tgg	[103144, 103146]	tcaattgcagtagataaaaa
4322	103131	+	CLJU_c01080	+	551	gca	2	[103130, 103132]	ala	A	val	V	gta	Missense	tgg	[103144, 103146]	tcaattgcagtagataaaaa
4323	103172	+	CLJU_c01080	+	565	caa	1	[103172, 103174]	gln	Q	STOP	*	taa	Nonsense (stop)	agg	[103186, 103188]	aaaaaacaatttactgtggc
4324	103204	+	CLJU_c01080	+	575	aac	3	[103202, 103204]	asn	N	asn	N	aat	Nonsense	['tgg', 'tgg']	[[103216, 103218], [103220, 103222]]	['agtaagaacataggaagctt', 'agaacataggaagctttggc']
4325	103213	+	CLJU_c01080	+	578	agc	3	[103211, 103213]	ser	S	ser	S	agt	Nonsense	tgg	[103231, 103233]	agctttggctggaaaataga
4326	103219	+	CLJU_c01080	+	580	ggc	3	[103217, 103219]	gly	G	gly	G	ggt	Nonsense	tgg	[103231, 103233]	agctttggctggaaaataga
4327	103252	+	CLJU_c01080	+	591	cac	3	[103250, 103252]	his	H	his	H	cat	Nonsense	agg	[103270, 103272]	cacgaagatgtgtttacaag
4328	103253	-	CLJU_c01080	+	592	gaa	1	[103255, 103253]	glu	E	lys	K	aaa	Missense	agg	[103242, 103240]	acacatcttcgtgggttata
4329	103256	-	CLJU_c01080	+	593	gat	1	[103258, 103256]	asp	D	asn	N	aat	Missense	agg	[103242, 103240]	acacatcttcgtgggttata
4330	103259	-	CLJU_c01080	+	594	gtg	1	[103261, 103259]	val	V	met_START	M	atg	Missense	agg	[103242, 103240]	acacatcttcgtgggttata
4331	103261	-	CLJU_c01080	+	594	gtg	3	[103261, 103259]	val	V	val	V	gta	Nonsense	agg	[103242, 103240]	acacatcttcgtgggttata
4332	103266	+	CLJU_c01080	+	596	aca	2	[103265, 103267]	thr	T	ile	I	ata	Missense	agg	[103281, 103283]	gtttacaagaggagaattta
4333	103269	-	CLJU_c01080	+	597	aga	2	[103270, 103268]	arg	R	lys	K	aaa	Missense	tgg	[103251, 103249]	ctcttgtaaacacatcttcg
4334	103299	+	CLJU_c01080	+	607	gca	2	[103298, 103300]	ala	A	val	V	gta	Missense	['tgg', 'agg']	[[103314, 103316], [103318, 103320]]	['tagtgcaaatgacaacaaaa', 'gcaaatgacaacaaaatggc']
4335	103306	+	CLJU_c01080	+	609	gac	3	[103304, 103306]	asp	D	asp	D	gat	Nonsense	agg	[103318, 103320]	gcaaatgacaacaaaatggc
4336	103383	+	CLJU_c01080	+	635	tca	2	[103382, 103384]	ser	S	leu	L	tta	Missense	agg	[103397, 103399]	caatttcacaaaaagacaat
4337	103385	+	CLJU_c01080	+	636	caa	1	[103385, 103387]	gln	Q	STOP	*	taa	Nonsense (stop)	agg	[103397, 103399]	caatttcacaaaaagacaat
4338	103413	+	CLJU_c01080	+	645	tca	2	[103412, 103414]	ser	S	leu	L	tta	Missense	agg	[103431, 103433]	ttcaaatacagattacaaaa
4339	103419	+	CLJU_c01080	+	647	aca	2	[103418, 103420]	thr	T	ile	I	ata	Missense	agg	[103431, 103433]	ttcaaatacagattacaaaa
4340	103436	+	CLJU_c01080	+	653	ctt	1	[103436, 103438]	leu	L	phe	F	ttt	Missense	tgg	[103452, 103454]	ggaacttgaaagtcagtata
4341	103470	+	CLJU_c01080	+	664	gca	2	[103469, 103471]	ala	A	val	V	gta	Missense	tgg	[103483, 103485]	attattgcaatgagctttat
4342	103545	+	CLJU_c01080	+	689	act	2	[103544, 103546]	thr	T	ile	I	att	Missense	cgg	[103561, 103563]	cttactagaaaaaaagagta
4343	103561	+	CLJU_c01080	+	694	tac	3	[103559, 103561]	tyr	Y	tyr	Y	tat	Nonsense	['agg', 'tgg']	[[103572, 103574], [103579, 103581]]	['aaaagagtacggaatgcttc', 'tacggaatgcttcaggctgt']
4344	103568	+	CLJU_c01080	+	697	ctt	1	[103568, 103570]	leu	L	phe	F	ttt	Missense	tgg	[103579, 103581]	tacggaatgcttcaggctgt
4345	103610	+	CLJU_c01080	+	711	ctt	1	[103610, 103612]	leu	L	phe	F	ttt	Missense	agg	[103621, 103623]	cgtaagatgcttcaaattga
4346	103647	+	CLJU_c01080	+	723	tct	2	[103646, 103648]	ser	S	phe	F	ttt	Missense	tgg	[103666, 103668]	tctttaatgtctataatttt
4347	103699	-	CLJU_c01080	+	740	ttg	3	[103699, 103697]	leu	L	leu	L	tta	Nonsense	agg	[103686, 103684]	ttttaaacaatttaaaacac
4348	103724	-	CLJU_c01080	+	749	gca	1	[103726, 103724]	ala	A	thr	T	aca	Missense	cgg	[103712, 103710]	atattctgcataatctgctc
4349	103725	+	CLJU_c01080	+	749	gca	2	[103724, 103726]	ala	A	val	V	gta	Missense	agg	[103744, 103746]	gcagaatataaattaccact
4350	103727	-	CLJU_c01080	+	750	gaa	1	[103729, 103727]	glu	E	lys	K	aaa	Missense	cgg	[103712, 103710]	atattctgcataatctgctc
4351	103739	+	CLJU_c01080	+	754	cca	1	[103739, 103741]	pro	P	ser	S	tca	Missense	tgg	[103755, 103757]	attaccactaggttcaattt
4352	103740	+	CLJU_c01080	+	754	cca	2	[103739, 103741]	pro	P	leu	L	cta	Missense	tgg	[103755, 103757]	attaccactaggttcaattt
4353	103742	+	CLJU_c01080	+	755	cta	1	[103742, 103744]	leu	L	leu	L	tta	Nonsense	tgg	[103755, 103757]	attaccactaggttcaattt
4354	103756	-	CLJU_c01080	+	759	ttg	3	[103756, 103754]	leu	L	leu	L	tta	Nonsense	tgg	[103741, 103739]	aataccaaaattgaacctag
4355	103757	-	CLJU_c01080	+	760	gta	1	[103759, 103757]	val	V	ile	I	ata	Missense	tgg	[103741, 103739]	aataccaaaattgaacctag
4356	104187	+	CLJU_c01090	+	13	act	2	[104186, 104188]	thr	T	ile	I	att	Missense	tgg	[104200, 104202]	tgtgaaactcatgcaccaag
4357	104189	+	CLJU_c01090	+	14	cat	1	[104189, 104191]	his	H	tyr	Y	tat	Missense	tgg	[104200, 104202]	tgtgaaactcatgcaccaag
4358	104195	+	CLJU_c01090	+	16	cca	1	[104195, 104197]	pro	P	ser	S	tca	Missense	tgg	[104213, 104215]	caccaagtggcagagaagat
4359	104196	+	CLJU_c01090	+	16	cca	2	[104195, 104197]	pro	P	leu	L	cta	Missense	tgg	[104213, 104215]	caccaagtggcagagaagat
4360	104210	-	CLJU_c01090	+	21	gat	1	[104212, 104210]	asp	D	asn	N	aat	Missense	tgg	[104197, 104195]	agccaatcttctctgccact
4361	104214	-	CLJU_c01090	+	22	tgg	2	[104215, 104213]	trp	W	STOP	*	tag	Nonsense (stop)	tgg	[104197, 104195]	agccaatcttctctgccact
4362	104215	-	CLJU_c01090	+	22	tgg	3	[104215, 104213]	trp	W	STOP	*	tga	Nonsense (stop)	tgg	[104197, 104195]	agccaatcttctctgccact
4363	104337	+	CLJU_c01090	+	63	gca	2	[104336, 104338]	ala	A	val	V	gta	Missense	tgg	[104355, 104357]	tgcagatgaaatttttttaa
4364	104426	-	CLJU_c01090	+	93	gct	1	[104428, 104426]	ala	A	thr	T	act	Missense	tgg	[104414, 104412]	ttcttgagcaacaaggcttt
4365	104427	+	CLJU_c01090	+	93	gct	2	[104426, 104428]	ala	A	val	V	gtt	Missense	tgg	[104446, 104448]	gctcaagaagttatcattca
4366	104429	+	CLJU_c01090	+	94	caa	1	[104429, 104431]	gln	Q	STOP	*	taa	Nonsense (stop)	tgg	[104446, 104448]	gctcaagaagttatcattca
4367	104432	-	CLJU_c01090	+	95	gaa	1	[104434, 104432]	glu	E	lys	K	aaa	Missense	['agg', 'tgg']	[[104421, 104419], [104414, 104412]]	['tgataacttcttgagcaaca', 'ttcttgagcaacaaggcttt']
4368	104435	-	CLJU_c01090	+	96	gtt	1	[104437, 104435]	val	V	ile	I	att	Missense	agg	[104421, 104419]	tgataacttcttgagcaaca
4369	104501	+	CLJU_c01090	+	118	caa	1	[104501, 104503]	gln	Q	STOP	*	taa	Nonsense (stop)	tgg	[104520, 104522]	acaaaaaagtaaagttagta
4370	104527	+	CLJU_c01090	+	126	aac	3	[104525, 104527]	asn	N	asn	N	aat	Nonsense	tgg	[104542, 104544]	gaaaacctatatatagaaac
4371	104528	+	CLJU_c01090	+	127	cta	1	[104528, 104530]	leu	L	leu	L	tta	Nonsense	tgg	[104542, 104544]	gaaaacctatatatagaaac
4372	104543	-	CLJU_c01090	+	132	ggt	1	[104545, 104543]	gly	G	ser	S	agt	Missense	agg	[104529, 104527]	aaaaaccagtttctatatat
4373	104544	-	CLJU_c01090	+	132	ggt	2	[104545, 104543]	gly	G	asp	D	gat	Missense	agg	[104529, 104527]	aaaaaccagtttctatatat
4374	104595	+	CLJU_c01090	+	149	act	2	[104594, 104596]	thr	T	ile	I	att	Missense	['tgg', 'agg']	[[104610, 104612], [104614, 104616]]	['tattactttagatagaaaaa', 'actttagatagaaaaatggt']
4375	104673	+	CLJU_c01090	+	175	gcc	2	[104672, 104674]	ala	A	val	V	gtc	Missense	cgg	[104688, 104690]	ttttgccatgtacgtttgtg
4376	104674	+	CLJU_c01090	+	175	gcc	3	[104672, 104674]	ala	A	ala	A	gct	Nonsense	cgg	[104688, 104690]	ttttgccatgtacgtttgtg
4377	104687	-	CLJU_c01090	+	180	gcg	1	[104689, 104687]	ala	A	thr	T	acg	Missense	tgg	[104675, 104673]	ttcttccgcacaaacgtaca
4378	104689	-	CLJU_c01090	+	180	gcg	3	[104689, 104687]	ala	A	ala	A	gca	Nonsense	tgg	[104675, 104673]	ttcttccgcacaaacgtaca
4379	104690	-	CLJU_c01090	+	181	gaa	1	[104692, 104690]	glu	E	lys	K	aaa	Missense	tgg	[104675, 104673]	ttcttccgcacaaacgtaca
4380	104693	-	CLJU_c01090	+	182	gaa	1	[104695, 104693]	glu	E	lys	K	aaa	Missense	tgg	[104675, 104673]	ttcttccgcacaaacgtaca
4381	104728	+	CLJU_c01090	+	193	tac	3	[104726, 104728]	tyr	Y	tyr	Y	tat	Nonsense	agg	[104745, 104747]	ttactttgtgtgttcatgtc
4382	104732	-	CLJU_c01090	+	195	gtg	1	[104734, 104732]	val	V	met_START	M	atg	Missense	tgg	[104713, 104711]	acaaagtaaacatttaaatc
4383	104739	+	CLJU_c01090	+	197	tca	2	[104738, 104740]	ser	S	leu	L	tta	Missense	agg	[104755, 104757]	tgttcatgtcaggaggaagt
4384	104744	+	CLJU_c01090	+	199	cag	1	[104744, 104746]	gln	Q	STOP	*	tag	Nonsense (stop)	agg	[104755, 104757]	tgttcatgtcaggaggaagt
4385	104759	+	CLJU_c01090	+	204	cat	1	[104759, 104761]	his	H	tyr	Y	tat	Missense	tgg	[104775, 104777]	aggacatagaggagccaaaa
4386	104785	+	CLJU_c01090	+	212	tac	3	[104783, 104785]	tyr	Y	tyr	Y	tat	Nonsense	agg	[104803, 104805]	tacgaagttaaacctgatat
4387	104786	-	CLJU_c01090	+	213	gaa	1	[104788, 104786]	glu	E	lys	K	aaa	Missense	tgg	[104771, 104769]	aacttcgtaacttgccattt
4388	104789	-	CLJU_c01090	+	214	gtt	1	[104791, 104789]	val	V	ile	I	att	Missense	tgg	[104771, 104769]	aacttcgtaacttgccattt
4389	104810	-	CLJU_c01090	+	221	gca	1	[104812, 104810]	ala	A	thr	T	aca	Missense	agg	[104797, 104795]	tcaagtgctatacctatatc
4390	104811	+	CLJU_c01090	+	221	gca	2	[104810, 104812]	ala	A	val	V	gta	Missense	tgg	[104830, 104832]	gcacttgatgttacttttga
4391	104813	+	CLJU_c01090	+	222	ctt	1	[104813, 104815]	leu	L	phe	F	ttt	Missense	tgg	[104830, 104832]	gcacttgatgttacttttga
4392	104816	-	CLJU_c01090	+	223	gat	1	[104818, 104816]	asp	D	asn	N	aat	Missense	agg	[104797, 104795]	tcaagtgctatacctatatc
4393	104823	+	CLJU_c01090	+	225	act	2	[104822, 104824]	thr	T	ile	I	att	Missense	agg	[104842, 104844]	acttttgatggtggaacttt
4394	104838	+	CLJU_c01090	+	230	act	2	[104837, 104839]	thr	T	ile	I	att	Missense	agg	[104855, 104857]	gaactttaggggatagcgat
4395	104851	+	CLJU_c01090	+	234	agc	3	[104849, 104851]	ser	S	ser	S	agt	Nonsense	tgg	[104868, 104870]	tagcgatagggaaaataagc
4396	104874	+	CLJU_c01090	+	242	gca	2	[104873, 104875]	ala	A	val	V	gta	Missense	agg	[104893, 104895]	gcagggccagttatatgtat
4397	104879	+	CLJU_c01090	+	244	cca	1	[104879, 104881]	pro	P	ser	S	tca	Missense	agg	[104893, 104895]	gcagggccagttatatgtat
4398	104880	+	CLJU_c01090	+	244	cca	2	[104879, 104881]	pro	P	leu	L	cta	Missense	agg	[104893, 104895]	gcagggccagttatatgtat
4399	104894	-	CLJU_c01090	+	249	ggt	1	[104896, 104894]	gly	G	ser	S	agt	Missense	tgg	[104881, 104879]	ttaggacctatacatataac
4400	104895	-	CLJU_c01090	+	249	ggt	2	[104896, 104894]	gly	G	asp	D	gat	Missense	tgg	[104881, 104879]	ttaggacctatacatataac
4401	104906	+	CLJU_c01090	+	253	cat	1	[104906, 104908]	his	H	tyr	Y	tat	Missense	agg	[104924, 104926]	tacatactaaaattaaaaat
4402	104910	+	CLJU_c01090	+	254	act	2	[104909, 104911]	thr	T	ile	I	att	Missense	agg	[104924, 104926]	tacatactaaaattaaaaat
4403	104962	+	CLJU_c01090	+	271	tac	3	[104960, 104962]	tyr	Y	tyr	Y	tat	Nonsense	cgg	[104979, 104981]	ataccaaattgaagttgagc
4404	104963	+	CLJU_c01090	+	272	caa	1	[104963, 104965]	gln	Q	STOP	*	taa	Nonsense (stop)	cgg	[104979, 104981]	ataccaaattgaagttgagc
4405	104972	-	CLJU_c01090	+	275	gtt	1	[104974, 104972]	val	V	ile	I	att	Missense	tgg	[104959, 104957]	ggctcaacttcaatttggta
4406	104975	-	CLJU_c01090	+	276	gag	1	[104977, 104975]	glu	E	lys	K	aag	Missense	['tgg', 'tgg']	[[104964, 104962], [104959, 104957]]	['ttcccggctcaacttcaatt', 'ggctcaacttcaatttggta']
4407	104977	-	CLJU_c01090	+	276	gag	3	[104977, 104975]	glu	E	glu	E	gaa	Nonsense	['tgg', 'tgg']	[[104964, 104962], [104959, 104957]]	['ttcccggctcaacttcaatt', 'ggctcaacttcaatttggta']
4408	104978	+	CLJU_c01090	+	277	ccg	1	[104978, 104980]	pro	P	ser	S	tcg	Missense	tgg	[104989, 104991]	gaagttgagccgggaaacac
4409	104980	-	CLJU_c01090	+	277	ccg	3	[104980, 104978]	pro	P	pro	P	cca	Nonsense	tgg	[104964, 104962]	ttcccggctcaacttcaatt
4410	104981	-	CLJU_c01090	+	278	gga	1	[104983, 104981]	gly	G	arg	R	aga	Missense	tgg	[104964, 104962]	ttcccggctcaacttcaatt
4411	104982	-	CLJU_c01090	+	278	gga	2	[104983, 104981]	gly	G	glu	E	gaa	Missense	tgg	[104964, 104962]	ttcccggctcaacttcaatt
4412	104986	+	CLJU_c01090	+	279	aac	3	[104984, 104986]	asn	N	asn	N	aat	Nonsense	tgg	[105002, 105004]	gaaacactggaactgatgct
4413	104988	+	CLJU_c01090	+	280	act	2	[104987, 104989]	thr	T	ile	I	att	Missense	tgg	[105002, 105004]	gaaacactggaactgatgct
4414	104991	-	CLJU_c01090	+	281	gga	2	[104992, 104990]	gly	G	glu	E	gaa	Missense	cgg	[104980, 104978]	gcatcagttccagtgtttcc
4415	104996	-	CLJU_c01090	+	283	gat	1	[104998, 104996]	asp	D	asn	N	aat	Missense	cgg	[104980, 104978]	gcatcagttccagtgtttcc
4416	104999	-	CLJU_c01090	+	284	gct	1	[105001, 104999]	ala	A	thr	T	act	Missense	cgg	[104980, 104978]	gcatcagttccagtgtttcc
4417	105011	+	CLJU_c01090	+	288	caa	1	[105011, 105013]	gln	Q	STOP	*	taa	Nonsense (stop)	agg	[105022, 105024]	tgggatattcaaactgcaga
4418	105067	-	CLJU_c01090	+	306	atg	3	[105067, 105065]	met_START	M	ile	I	ata	Missense	agg	[105055, 105053]	gaagtatgcatatactttat
4419	105068	+	CLJU_c01090	+	307	cat	1	[105068, 105070]	his	H	tyr	Y	tat	Missense	tgg	[105084, 105086]	tatgcatacttctgtagaag
4420	105072	+	CLJU_c01090	+	308	act	2	[105071, 105073]	thr	T	ile	I	att	Missense	tgg	[105084, 105086]	tatgcatacttctgtagaag
4421	105109	+	CLJU_c01090	+	320	aac	3	[105107, 105109]	asn	N	asn	N	aat	Nonsense	['tgg', 'agg']	[[105123, 105125], [105128, 105130]]	['caaaaacacaggaagacttt', 'acacaggaagacttttggct']
4422	105111	+	CLJU_c01090	+	321	aca	2	[105110, 105112]	thr	T	ile	I	ata	Missense	['tgg', 'agg']	[[105123, 105125], [105128, 105130]]	['caaaaacacaggaagacttt', 'acacaggaagacttttggct']
4423	105137	+	CLJU_c01090	+	330	caa	1	[105137, 105139]	gln	Q	STOP	*	taa	Nonsense (stop)	agg	[105150, 105152]	gtttattcaagagttaaaag
4424	105187	+	CLJU_c01100	+	6	cta	1	[105187, 105189]	leu	L	leu	L	tta	Nonsense	agg	[105201, 105203]	gaaaagctatctaactgtat
4425	105191	+	CLJU_c01100	+	7	tct	2	[105190, 105192]	ser	S	phe	F	ttt	Missense	tgg	[105210, 105212]	tctaactgtataggaccttc
4426	105195	+	CLJU_c01100	+	8	aac	3	[105193, 105195]	asn	N	asn	N	aat	Nonsense	tgg	[105210, 105212]	tctaactgtataggaccttc
4427	105220	-	CLJU_c01100	+	17	gaa	1	[105222, 105220]	glu	E	lys	K	aaa	Missense	agg	[105207, 105205]	atttcttcttcgtaaccaga
4428	105223	-	CLJU_c01100	+	18	gaa	1	[105225, 105223]	glu	E	lys	K	aaa	Missense	agg	[105207, 105205]	atttcttcttcgtaaccaga
4429	105275	+	CLJU_c01100	+	35	act	2	[105274, 105276]	thr	T	ile	I	att	Missense	tgg	[105287, 105289]	taatgtaactgtagacagaa
4430	105319	-	CLJU_c01100	+	50	gat	1	[105321, 105319]	asp	D	asn	N	aat	Missense	tgg	[105305, 105303]	aattatcattattatcacta
4431	105346	-	CLJU_c01100	+	59	gct	1	[105348, 105346]	ala	A	thr	T	act	Missense	agg	[105333, 105331]	tgagaagctatcattatttt
4432	105347	+	CLJU_c01100	+	59	gct	2	[105346, 105348]	ala	A	val	V	gtt	Missense	agg	[105366, 105368]	gcttctcatatggatgagag
4433	105350	+	CLJU_c01100	+	60	tct	2	[105349, 105351]	ser	S	phe	F	ttt	Missense	agg	[105366, 105368]	gcttctcatatggatgagag
4434	105352	+	CLJU_c01100	+	61	cat	1	[105352, 105354]	his	H	tyr	Y	tat	Missense	agg	[105366, 105368]	gcttctcatatggatgagag
4435	105380	+	CLJU_c01100	+	70	aca	2	[105379, 105381]	thr	T	ile	I	ata	Missense	tgg	[105396, 105398]	attacagcttataatgatga
4436	105383	+	CLJU_c01100	+	71	gct	2	[105382, 105384]	ala	A	val	V	gtt	Missense	tgg	[105396, 105398]	attacagcttataatgatga
4437	105401	+	CLJU_c01100	+	77	act	2	[105400, 105402]	thr	T	ile	I	att	Missense	agg	[105420, 105422]	actctaaagttttcaacttt
4438	105403	+	CLJU_c01100	+	78	cta	1	[105403, 105405]	leu	L	leu	L	tta	Nonsense	agg	[105420, 105422]	actctaaagttttcaacttt
4439	105413	+	CLJU_c01100	+	81	tca	2	[105412, 105414]	ser	S	leu	L	tta	Missense	tgg	[105428, 105430]	gttttcaactttaggtaaaa
4440	105416	+	CLJU_c01100	+	82	act	2	[105415, 105417]	thr	T	ile	I	att	Missense	['tgg', 'agg']	[[105428, 105430], [105435, 105437]]	['gttttcaactttaggtaaaa', 'actttaggtaaaatggaaaa']
4441	105446	+	CLJU_c01100	+	92	cct	2	[105445, 105447]	pro	P	leu	L	ctt	Missense	tgg	[105465, 105467]	ccttgtaaaactgttttaat
4442	105466	-	CLJU_c01100	+	99	gga	1	[105468, 105466]	gly	G	arg	R	aga	Missense	agg	[105447, 105445]	ccaattaaaacagttttaca
4443	105471	+	CLJU_c01100	+	100	aac	3	[105469, 105471]	asn	N	asn	N	aat	Nonsense	tgg	[105483, 105485]	attggaaacaaaaaagtaca
4444	105481	+	CLJU_c01100	+	104	cat	1	[105481, 105483]	his	H	tyr	Y	tat	Missense	agg	[105492, 105494]	aaaaaagtacatggtgttat
4445	105511	+	CLJU_c01100	+	114	ctt	1	[105511, 105513]	leu	L	phe	F	ttt	Missense	agg	[105529, 105531]	atcttcagaataaaagtgaa
4446	105514	+	CLJU_c01100	+	115	cag	1	[105514, 105516]	gln	Q	STOP	*	tag	Nonsense (stop)	agg	[105529, 105531]	atcttcagaataaaagtgaa
4447	105516	-	CLJU_c01100	+	115	cag	3	[105516, 105514]	gln	Q	gln	Q	caa	Nonsense	tgg	[105504, 105502]	cttttattctgaagatgtat
4448	105576	+	CLJU_c01100	+	135	gcc	3	[105574, 105576]	ala	A	ala	A	gct	Nonsense	agg	[105595, 105597]	cctcaagtaaagatgagtgt
4449	105578	+	CLJU_c01100	+	136	tca	2	[105577, 105579]	ser	S	leu	L	tta	Missense	agg	[105595, 105597]	cctcaagtaaagatgagtgt
4450	105589	-	CLJU_c01100	+	140	gag	1	[105591, 105589]	glu	E	lys	K	aag	Missense	agg	[105577, 105575]	cctacactcatctttacttg
4451	105591	-	CLJU_c01100	+	140	gag	3	[105591, 105589]	glu	E	glu	E	gaa	Nonsense	agg	[105577, 105575]	cctacactcatctttacttg
4452	105593	-	CLJU_c01100	+	141	tgt	2	[105594, 105592]	cys	C	tyr	Y	tat	Missense	agg	[105577, 105575]	cctacactcatctttacttg
4453	105596	-	CLJU_c01100	+	142	agg	2	[105597, 105595]	arg	R	lys	K	aag	Missense	agg	[105577, 105575]	cctacactcatctttacttg
4454	105633	+	CLJU_c01100	+	154	gac	3	[105631, 105633]	asp	D	asp	D	gat	Nonsense	tgg	[105651, 105653]	gacaatagtttttctaattt
4455	105644	+	CLJU_c01100	+	158	tct	2	[105643, 105645]	ser	S	phe	F	ttt	Missense	tgg	[105662, 105664]	ttctaattttggagacaatt
4456	105657	+	CLJU_c01100	+	162	gac	3	[105655, 105657]	asp	D	asp	D	gat	Nonsense	['agg', 'agg']	[[105669, 105671], [105674, 105676]]	['tttggagacaatttggtaaa', 'agacaatttggtaaaaggca']
4457	105677	+	CLJU_c01100	+	169	gct	2	[105676, 105678]	ala	A	val	V	gtt	Missense	agg	[105693, 105695]	aaggctttagataatagaat
4458	105706	+	CLJU_c01100	+	179	ctt	1	[105706, 105708]	leu	L	phe	F	ttt	Missense	agg	[105722, 105724]	tatacttttagaattattga
4459	105775	-	CLJU_c01100	+	202	gat	1	[105777, 105775]	asp	D	asn	N	aat	Missense	tgg	[105764, 105762]	ctcttttatctatatttccc
4460	105782	-	CLJU_c01100	+	204	aga	2	[105783, 105781]	arg	R	lys	K	aaa	Missense	tgg	[105764, 105762]	ctcttttatctatatttccc
4461	105829	-	CLJU_c01100	+	220	gat	1	[105831, 105829]	asp	D	asn	N	aat	Missense	agg	[105816, 105814]	tctaaatctatcattatatc
4462	105835	-	CLJU_c01100	+	222	gat	1	[105837, 105835]	asp	D	asn	N	aat	Missense	agg	[105816, 105814]	tctaaatctatcattatatc
4463	105839	+	CLJU_c01100	+	223	act	2	[105838, 105840]	thr	T	ile	I	att	Missense	tgg	[105855, 105857]	gatactataaatagtactga
4464	105851	+	CLJU_c01100	+	227	act	2	[105850, 105852]	thr	T	ile	I	att	Missense	cgg	[105869, 105871]	tactgatggtgaaggcgtac
4465	105884	+	CLJU_c01100	+	238	aca	2	[105883, 105885]	thr	T	ile	I	ata	Missense	['agg', 'agg']	[[105897, 105899], [105900, 105902]]	['ttaaaaacaaatgaacttac', 'aaaacaaatgaacttacagg']
4466	105889	-	CLJU_c01100	+	240	gaa	1	[105891, 105889]	glu	E	lys	K	aaa	Missense	cgg	[105870, 105868]	tcatttgtttttaaatattc
4467	105904	+	CLJU_c01100	+	245	ccc	1	[105904, 105906]	pro	P	ser	S	tcc	Missense	tgg	[105923, 105925]	acccgttataccttttaata
4468	105905	+	CLJU_c01100	+	245	ccc	2	[105904, 105906]	pro	P	leu	L	ctc	Missense	tgg	[105923, 105925]	acccgttataccttttaata
4469	105906	+	CLJU_c01100	+	245	ccc	3	[105904, 105906]	pro	P	pro	P	cct	Nonsense	tgg	[105923, 105925]	acccgttataccttttaata
4470	105924	-	CLJU_c01100	+	251	atg	3	[105924, 105922]	met_START	M	ile	I	ata	Missense	cgg	[105907, 105905]	ttccatattaaaaggtataa
4471	105925	-	CLJU_c01100	+	252	gaa	1	[105927, 105925]	glu	E	lys	K	aaa	Missense	cgg	[105907, 105905]	ttccatattaaaaggtataa
4472	105928	-	CLJU_c01100	+	253	gag	1	[105930, 105928]	glu	E	lys	K	aag	Missense	agg	[105915, 105913]	atagactcttccatattaaa
4473	105930	-	CLJU_c01100	+	253	gag	3	[105930, 105928]	glu	E	glu	E	gaa	Nonsense	agg	[105915, 105913]	atagactcttccatattaaa
4474	105959	+	CLJU_c01100	+	263	tct	2	[105958, 105960]	ser	S	phe	F	ttt	Missense	agg	[105971, 105973]	tgtaaagtctattagaaata
4475	106005	+	CLJU_c01100	+	278	agc	3	[106003, 106005]	ser	S	ser	S	agt	Nonsense	agg	[106016, 106018]	taaaaagagcataagtacta
4476	106059	+	CLJU_c01100	+	296	aac	3	[106057, 106059]	asn	N	asn	N	aat	Nonsense	cgg	[106073, 106075]	taataactgcaagacagcag
4477	106061	-	CLJU_c01100	+	297	tgc	2	[106062, 106060]	cys	C	tyr	Y	tac	Missense	['agg', 'cgg']	[[106050, 106048], [106043, 106041]]	['gctgtcttgcagttattaat', 'tgcagttattaataggtaaa']
4478	106062	+	CLJU_c01100	+	297	tgc	3	[106060, 106062]	cys	C	cys	C	tgt	Nonsense	cgg	[106073, 106075]	taataactgcaagacagcag
4479	106065	-	CLJU_c01100	+	298	aag	3	[106065, 106063]	lys	K	lys	K	aaa	Nonsense	agg	[106050, 106048]	gctgtcttgcagttattaat
4480	106069	-	CLJU_c01100	+	300	gca	1	[106071, 106069]	ala	A	thr	T	aca	Missense	agg	[106050, 106048]	gctgtcttgcagttattaat
4481	106084	+	CLJU_c01100	+	305	cca	1	[106084, 106086]	pro	P	ser	S	tca	Missense	tgg	[106097, 106099]	attaataccatgcaaacata
4482	106085	+	CLJU_c01100	+	305	cca	2	[106084, 106086]	pro	P	leu	L	cta	Missense	tgg	[106097, 106099]	attaataccatgcaaacata
4483	106098	-	CLJU_c01100	+	309	atg	3	[106098, 106096]	met_START	M	ile	I	ata	Missense	tgg	[106086, 106084]	ttataatccatatgtttgca
4484	106099	-	CLJU_c01100	+	310	gat	1	[106101, 106099]	asp	D	asn	N	aat	Missense	tgg	[106086, 106084]	ttataatccatatgtttgca
4485	106112	+	CLJU_c01100	+	314	tca	2	[106111, 106113]	ser	S	leu	L	tta	Missense	tgg	[106127, 106129]	tatttcaatgtgcagcttga
4486	106240	+	CLJU_c01110	+	9	atc	3	[106238, 106240]	ile	I	ile	I	att	Nonsense	tgg	[106258, 106260]	atcaattcttttggagttag
4487	106245	+	CLJU_c01110	+	11	tct	2	[106244, 106246]	ser	S	phe	F	ttt	Missense	tgg	[106258, 106260]	atcaattcttttggagttag
4488	106382	+	CLJU_c01110	+	57	ctg	1	[106382, 106384]	leu	L	leu	L	ttg	Nonsense	tgg	[106395, 106397]	aataatgctgtgtactcata
4489	106389	+	CLJU_c01110	+	59	act	2	[106388, 106390]	thr	T	ile	I	att	Missense	agg	[106405, 106407]	tgtactcatatggattctgt
4490	106391	+	CLJU_c01110	+	60	cat	1	[106391, 106393]	his	H	tyr	Y	tat	Missense	agg	[106405, 106407]	tgtactcatatggattctgt
4491	106420	+	CLJU_c01110	+	69	aac	3	[106418, 106420]	asn	N	asn	N	aat	Nonsense	tgg	[106435, 106437]	gtaaaccatatagacgatga
4492	106421	+	CLJU_c01110	+	70	cat	1	[106421, 106423]	his	H	tyr	Y	tat	Missense	tgg	[106435, 106437]	gtaaaccatatagacgatga
4493	106429	+	CLJU_c01110	+	72	gac	3	[106427, 106429]	asp	D	asp	D	gat	Nonsense	agg	[106445, 106447]	tagacgatgatggcatgata
4494	106433	-	CLJU_c01110	+	74	gat	1	[106435, 106433]	asp	D	asn	N	aat	Missense	tgg	[106422, 106420]	tcatgccatcatcgtctata
4495	106436	-	CLJU_c01110	+	75	ggc	1	[106438, 106436]	gly	G	ser	S	agc	Missense	tgg	[106422, 106420]	tcatgccatcatcgtctata
4496	106437	-	CLJU_c01110	+	75	ggc	2	[106438, 106436]	gly	G	asp	D	gac	Missense	tgg	[106422, 106420]	tcatgccatcatcgtctata
4497	106438	+	CLJU_c01110	+	75	ggc	3	[106436, 106438]	gly	G	gly	G	ggt	Nonsense	tgg	[106449, 106451]	cgatgatggcatgataaggg
4498	106441	-	CLJU_c01110	+	76	atg	3	[106441, 106439]	met_START	M	ile	I	ata	Missense	tgg	[106422, 106420]	tcatgccatcatcgtctata
4499	106456	+	CLJU_c01110	+	81	aac	3	[106454, 106456]	asn	N	asn	N	aat	Nonsense	agg	[106473, 106475]	caacataggaaattttaaaa
4500	106485	+	CLJU_c01110	+	91	tcc	2	[106484, 106486]	ser	S	phe	F	ttc	Missense	agg	[106499, 106501]	atatatcccatagttttata
4501	106486	+	CLJU_c01110	+	91	tcc	3	[106484, 106486]	ser	S	ser	S	tct	Nonsense	agg	[106499, 106501]	atatatcccatagttttata
4502	106487	+	CLJU_c01110	+	92	cat	1	[106487, 106489]	his	H	tyr	Y	tat	Missense	agg	[106499, 106501]	atatatcccatagttttata
4503	106500	-	CLJU_c01110	+	96	agg	2	[106501, 106499]	arg	R	lys	K	aag	Missense	tgg	[106488, 106486]	tatcaaaccttataaaacta
4504	106501	-	CLJU_c01110	+	96	agg	3	[106501, 106499]	arg	R	arg	R	aga	Nonsense	tgg	[106488, 106486]	tatcaaaccttataaaacta
4505	106505	-	CLJU_c01110	+	98	gat	1	[106507, 106505]	asp	D	asn	N	aat	Missense	tgg	[106488, 106486]	tatcaaaccttataaaacta
4506	106546	+	CLJU_c01110	+	111	ggc	3	[106544, 106546]	gly	G	gly	G	ggt	Nonsense	agg	[106561, 106563]	gaaggcgaatttgtagatat
4507	106584	+	CLJU_c01110	+	124	gct	2	[106583, 106585]	ala	A	val	V	gtt	Missense	agg	[106603, 106605]	gctttaaaaaaggtaaatga
4508	106628	+	CLJU_c01110	+	139	ccg	1	[106628, 106630]	pro	P	ser	S	tcg	Missense	agg	[106642, 106644]	gtaggaccgtatttaagtgt
4509	106629	+	CLJU_c01110	+	139	ccg	2	[106628, 106630]	pro	P	leu	L	ctg	Missense	agg	[106642, 106644]	gtaggaccgtatttaagtgt
4510	106638	-	CLJU_c01110	+	142	agt	2	[106639, 106637]	ser	S	asn	N	aat	Missense	agg	[106620, 106618]	cacttaaatacggtcctaca
4511	106643	-	CLJU_c01110	+	144	ggt	1	[106645, 106643]	gly	G	ser	S	agt	Missense	cgg	[106630, 106628]	ttgtcacctacacttaaata
4512	106644	-	CLJU_c01110	+	144	ggt	2	[106645, 106643]	gly	G	asp	D	gat	Missense	cgg	[106630, 106628]	ttgtcacctacacttaaata
4513	106646	-	CLJU_c01110	+	145	gac	1	[106648, 106646]	asp	D	asn	N	aac	Missense	cgg	[106630, 106628]	ttgtcacctacacttaaata
4514	106663	+	CLJU_c01110	+	150	agc	3	[106661, 106663]	ser	S	ser	S	agt	Nonsense	agg	[106680, 106682]	aagcccacttttacataata
4515	106664	+	CLJU_c01110	+	151	cca	1	[106664, 106666]	pro	P	ser	S	tca	Missense	agg	[106680, 106682]	aagcccacttttacataata
4516	106665	+	CLJU_c01110	+	151	cca	2	[106664, 106666]	pro	P	leu	L	cta	Missense	['agg', 'agg']	[[106680, 106682], [106684, 106686]]	['aagcccacttttacataata', 'ccacttttacataataaggt']
4517	106667	+	CLJU_c01110	+	152	ctt	1	[106667, 106669]	leu	L	phe	F	ttt	Missense	['agg', 'agg']	[[106680, 106682], [106684, 106686]]	['aagcccacttttacataata', 'ccacttttacataataaggt']
4518	106673	+	CLJU_c01110	+	154	cat	1	[106673, 106675]	his	H	tyr	Y	tat	Missense	agg	[106684, 106686]	ccacttttacataataaggt
4519	106681	-	CLJU_c01110	+	156	aag	3	[106681, 106679]	lys	K	lys	K	aaa	Nonsense	tgg	[106666, 106664]	cctaccttattatgtaaaag
4520	106682	-	CLJU_c01110	+	157	gta	1	[106684, 106682]	val	V	ile	I	ata	Missense	tgg	[106666, 106664]	cctaccttattatgtaaaag
4521	106685	-	CLJU_c01110	+	158	gga	1	[106687, 106685]	gly	G	arg	R	aga	Missense	tgg	[106666, 106664]	cctaccttattatgtaaaag
4522	106755	+	CLJU_c01110	+	181	gca	2	[106754, 106756]	ala	A	val	V	gta	Missense	['agg', 'agg']	[[106771, 106773], [106774, 106776]]	['tttgcatcacaaggtgaaat', 'gcatcacaaggtgaaatagg']
4523	106758	+	CLJU_c01110	+	182	tca	2	[106757, 106759]	ser	S	leu	L	tta	Missense	['agg', 'agg']	[[106771, 106773], [106774, 106776]]	['tttgcatcacaaggtgaaat', 'gcatcacaaggtgaaatagg']
4524	106760	+	CLJU_c01110	+	183	caa	1	[106760, 106762]	gln	Q	STOP	*	taa	Nonsense (stop)	['agg', 'agg']	[[106771, 106773], [106774, 106776]]	['tttgcatcacaaggtgaaat', 'gcatcacaaggtgaaatagg']
4525	106812	+	CLJU_c01110	+	200	cct	2	[106811, 106813]	pro	P	leu	L	ctt	Missense	tgg	[106831, 106833]	cctgattattgtataatagt
4526	106829	-	CLJU_c01110	+	206	gtt	1	[106831, 106829]	val	V	ile	I	att	Missense	agg	[106813, 106811]	ccaactattatacaataatc
4527	106832	-	CLJU_c01110	+	207	ggt	1	[106834, 106832]	gly	G	ser	S	agt	Missense	agg	[106813, 106811]	ccaactattatacaataatc
4528	106836	+	CLJU_c01110	+	208	act	2	[106835, 106837]	thr	T	ile	I	att	Missense	cgg	[106854, 106856]	tactgaaaatgccacaaatg
4529	106845	+	CLJU_c01110	+	211	gcc	2	[106844, 106846]	ala	A	val	V	gtc	Missense	agg	[106857, 106859]	tgaaaatgccacaaatgcgg
4530	106846	+	CLJU_c01110	+	211	gcc	3	[106844, 106846]	ala	A	ala	A	gct	Nonsense	agg	[106857, 106859]	tgaaaatgccacaaatgcgg
4531	106858	-	CLJU_c01110	+	215	gag	3	[106858, 106856]	glu	E	glu	E	gaa	Nonsense	tgg	[106847, 106845]	ttttctttcctccgcatttg
4532	106859	-	CLJU_c01110	+	216	gaa	1	[106861, 106859]	glu	E	lys	K	aaa	Missense	tgg	[106847, 106845]	ttttctttcctccgcatttg
4533	106863	-	CLJU_c01110	+	217	aga	2	[106864, 106862]	arg	R	lys	K	aaa	Missense	tgg	[106847, 106845]	ttttctttcctccgcatttg
4534	106870	+	CLJU_c01110	+	219	aac	3	[106868, 106870]	asn	N	asn	N	aat	Nonsense	agg	[106888, 106890]	aacaacataaatatagatga
4535	106873	+	CLJU_c01110	+	220	aac	3	[106871, 106873]	asn	N	asn	N	aat	Nonsense	agg	[106888, 106890]	aacaacataaatatagatga
4536	106892	+	CLJU_c01110	+	227	cca	1	[106892, 106894]	pro	P	ser	S	tca	Missense	tgg	[106908, 106910]	aggaccagtaattaaaatta
4537	106893	+	CLJU_c01110	+	227	cca	2	[106892, 106894]	pro	P	leu	L	cta	Missense	tgg	[106908, 106910]	aggaccagtaattaaaatta
4538	106909	-	CLJU_c01110	+	232	atg	3	[106909, 106907]	met_START	M	ile	I	ata	Missense	tgg	[106894, 106892]	ctatccataattttaattac
4539	106910	-	CLJU_c01110	+	233	gat	1	[106912, 106910]	asp	D	asn	N	aat	Missense	tgg	[106894, 106892]	ctatccataattttaattac
4540	106985	+	CLJU_c01110	+	258	caa	1	[106985, 106987]	gln	Q	STOP	*	taa	Nonsense (stop)	agg	[107002, 107004]	ttacaatacagcataagtac
4541	106990	+	CLJU_c01110	+	259	tac	3	[106988, 106990]	tyr	Y	tyr	Y	tat	Nonsense	agg	[107002, 107004]	ttacaatacagcataagtac
4542	107001	+	CLJU_c01110	+	263	aca	2	[107000, 107002]	thr	T	ile	I	ata	Missense	agg	[107014, 107016]	ataagtacaggtaaatctga
4543	107027	+	CLJU_c01110	+	272	cat	1	[107027, 107029]	his	H	tyr	Y	tat	Missense	tgg	[107041, 107043]	ttagtgcataaagagagaat
4544	107066	-	CLJU_c01110	+	285	gta	1	[107068, 107066]	val	V	ile	I	ata	Missense	cgg	[107054, 107052]	acatggtactgcaatttctc
4545	107073	-	CLJU_c01110	+	287	tgt	2	[107074, 107072]	cys	C	tyr	Y	tat	Missense	cgg	[107054, 107052]	acatggtactgcaatttctc
4546	107083	-	CLJU_c01110	+	290	aag	3	[107083, 107081]	lys	K	lys	K	aaa	Nonsense	tgg	[107071, 107069]	gtggaatacttgtatctaca
4547	107088	+	CLJU_c01110	+	292	tcc	2	[107087, 107089]	ser	S	phe	F	ttc	Missense	tgg	[107100, 107102]	caagtattccacatctgaaa
4548	107089	+	CLJU_c01110	+	292	tcc	3	[107087, 107089]	ser	S	ser	S	tct	Nonsense	tgg	[107100, 107102]	caagtattccacatctgaaa
4549	107101	-	CLJU_c01110	+	296	atg	3	[107101, 107099]	met_START	M	ile	I	ata	Missense	tgg	[107090, 107088]	tattgataccatttcagatg
4550	107102	-	CLJU_c01110	+	297	gta	1	[107104, 107102]	val	V	ile	I	ata	Missense	tgg	[107090, 107088]	tattgataccatttcagatg
4551	107303	-	CLJU_c01120	-	195	cta	1	[107303, 107301]	leu	L	leu	L	tta	Nonsense	agg	[107289, 107287]	aacactctaaatagtattta
4552	107305	-	CLJU_c01120	-	194	act	2	[107306, 107304]	thr	T	ile	I	att	Missense	agg	[107289, 107287]	aacactctaaatagtattta
4553	107307	-	CLJU_c01120	-	193	aac	3	[107309, 107307]	asn	N	asn	N	aat	Nonsense	agg	[107289, 107287]	aacactctaaatagtattta
4554	107342	-	CLJU_c01120	-	182	ctt	1	[107342, 107340]	leu	L	phe	F	ttt	Missense	tgg	[107324, 107322]	aacttatgtatgaaaatgac
4555	107375	+	CLJU_c01120	-	171	gca	1	[107373, 107375]	ala	A	thr	T	aca	Missense	agg	[107391, 107393]	aatgcagatggatgatacat
4556	107452	-	CLJU_c01120	-	145	tct	2	[107453, 107451]	ser	S	phe	F	ttt	Missense	cgg	[107436, 107434]	aactctataggtgaatgcca
4557	107454	-	CLJU_c01120	-	144	aac	3	[107456, 107454]	asn	N	asn	N	aat	Nonsense	cgg	[107436, 107434]	aactctataggtgaatgcca
4558	107464	-	CLJU_c01120	-	141	act	2	[107465, 107463]	thr	T	ile	I	att	Missense	agg	[107448, 107446]	tttactaaatttaactctat
4559	107489	+	CLJU_c01120	-	133	gga	1	[107487, 107489]	gly	G	arg	R	aga	Missense	agg	[107508, 107510]	cctaaagttacaattatttt
4560	107509	-	CLJU_c01120	-	126	cct	2	[107510, 107508]	pro	P	leu	L	ctt	Missense	agg	[107490, 107488]	cctaaaataattgtaacttt
4561	107555	+	CLJU_c01120	-	111	gaa	1	[107553, 107555]	glu	E	lys	K	aaa	Missense	['agg', 'agg']	[[107571, 107573], [107574, 107576]]	['agttcaatttcagaagtttt', 'tcaatttcagaagttttagg']
4562	107561	+	CLJU_c01120	-	109	gaa	1	[107559, 107561]	glu	E	lys	K	aaa	Missense	agg	[107574, 107576]	tcaatttcagaagttttagg
4563	107590	-	CLJU_c01120	-	99	act	2	[107591, 107589]	thr	T	ile	I	att	Missense	agg	[107579, 107577]	ggagaaaaactataagtaac
4564	107607	+	CLJU_c01120	-	93	ggg	3	[107607, 107609]	gly	G	gly	G	gga	Nonsense	tgg	[107625, 107627]	ttcccttgatttatttttat
4565	107608	+	CLJU_c01120	-	93	ggg	2	[107607, 107609]	gly	G	glu	E	gag	Missense	tgg	[107625, 107627]	ttcccttgatttatttttat
4566	107609	+	CLJU_c01120	-	93	ggg	1	[107607, 107609]	gly	G	arg	R	agg	Missense	tgg	[107625, 107627]	ttcccttgatttatttttat
4567	107612	-	CLJU_c01120	-	92	caa	1	[107612, 107610]	gln	Q	STOP	*	taa	Nonsense (stop)	tgg	[107601, 107599]	aaaataaatcaagggaaaaa
4568	107626	-	CLJU_c01120	-	87	cca	2	[107627, 107625]	pro	P	leu	L	cta	Missense	agg	[107610, 107608]	agaccaataaaaataaatca
4569	107627	-	CLJU_c01120	-	87	cca	1	[107627, 107625]	pro	P	ser	S	tca	Missense	agg	[107610, 107608]	agaccaataaaaataaatca
4570	107663	+	CLJU_c01120	-	75	gat	1	[107661, 107663]	asp	D	asn	N	aat	Missense	tgg	[107678, 107680]	attatctctttgtaaaccta
4571	107665	+	CLJU_c01120	-	74	aga	2	[107664, 107666]	arg	R	lys	K	aaa	Missense	tgg	[107678, 107680]	attatctctttgtaaaccta
4572	107687	-	CLJU_c01120	-	67	cta	1	[107687, 107685]	leu	L	leu	L	tta	Nonsense	agg	[107676, 107674]	ggaagttatctaaactccat
4573	107707	+	CLJU_c01120	-	60	gga	2	[107706, 107708]	gly	G	glu	E	gaa	Missense	agg	[107724, 107726]	tttcctgccattccaacaaa
4574	107708	+	CLJU_c01120	-	60	gga	1	[107706, 107708]	gly	G	arg	R	aga	Missense	agg	[107724, 107726]	tttcctgccattccaacaaa
4575	107710	-	CLJU_c01120	-	59	gca	2	[107711, 107709]	ala	A	val	V	gta	Missense	tgg	[107697, 107695]	ggaatggcaggaaagacctt
4576	107711	+	CLJU_c01120	-	59	gca	1	[107709, 107711]	ala	A	thr	T	aca	Missense	agg	[107724, 107726]	tttcctgccattccaacaaa
4577	107712	+	CLJU_c01120	-	58	atg	3	[107712, 107714]	met_START	M	ile	I	ata	Missense	agg	[107724, 107726]	tttcctgccattccaacaaa
4578	107725	-	CLJU_c01120	-	54	cct	2	[107726, 107724]	pro	P	leu	L	ctt	Missense	['tgg', 'agg']	[[107713, 107711], [107709, 107707]]	['aggtaaaccttttgttggaa', 'aaaccttttgttggaatggc']
4579	107726	-	CLJU_c01120	-	54	cct	1	[107726, 107724]	pro	P	ser	S	tct	Missense	['tgg', 'agg']	[[107713, 107711], [107709, 107707]]	['aggtaaaccttttgttggaa', 'aaaccttttgttggaatggc']
4580	107735	-	CLJU_c01120	-	51	caa	1	[107735, 107733]	gln	Q	STOP	*	taa	Nonsense (stop)	tgg	[107718, 107716]	gaacaaggtaaaccttttgt
4581	107738	+	CLJU_c01120	-	50	gaa	1	[107736, 107738]	glu	E	lys	K	aaa	Missense	tgg	[107754, 107756]	tgttctacctccgttttgcc
4582	107741	+	CLJU_c01120	-	49	gta	1	[107739, 107741]	val	V	ile	I	ata	Missense	tgg	[107754, 107756]	tgttctacctccgttttgcc
4583	107742	+	CLJU_c01120	-	48	gag	3	[107742, 107744]	glu	E	glu	E	gaa	Nonsense	tgg	[107754, 107756]	tgttctacctccgttttgcc
4584	107746	-	CLJU_c01120	-	47	acg	2	[107747, 107745]	thr	T	met_START	M	atg	Missense	agg	[107733, 107731]	ggcaaaacggaggtagaaca
4585	107751	-	CLJU_c01120	-	45	ggc	3	[107753, 107751]	gly	G	gly	G	ggt	Nonsense	agg	[107733, 107731]	ggcaaaacggaggtagaaca
4586	107755	-	CLJU_c01120	-	44	cca	2	[107756, 107754]	pro	P	leu	L	cta	Missense	agg	[107743, 107741]	tgaagctccaggcaaaacgg
4587	107756	-	CLJU_c01120	-	44	cca	1	[107756, 107754]	pro	P	ser	S	tca	Missense	agg	[107743, 107741]	tgaagctccaggcaaaacgg
4588	107758	-	CLJU_c01120	-	43	gct	2	[107759, 107757]	ala	A	val	V	gtt	Missense	['cgg', 'agg']	[[107746, 107744], [107743, 107741]]	['aggtgaagctccaggcaaaa', 'tgaagctccaggcaaaacgg']
4589	107765	+	CLJU_c01120	-	41	ggt	1	[107763, 107765]	gly	G	ser	S	agt	Missense	agg	[107784, 107786]	cctatgaataatatattaca
4590	107769	-	CLJU_c01120	-	39	ttc	3	[107771, 107769]	phe	F	phe	F	ttt	Nonsense	agg	[107754, 107752]	ttattcataggtgaagctcc
4591	107785	-	CLJU_c01120	-	34	cct	2	[107786, 107784]	pro	P	leu	L	ctt	Missense	agg	[107766, 107764]	ccttgtaatatattattcat
4592	107801	+	CLJU_c01120	-	29	ggt	1	[107799, 107801]	gly	G	ser	S	agt	Missense	agg	[107820, 107822]	ccaaaaatgtatccgccagt
4593	107808	-	CLJU_c01120	-	26	tac	3	[107810, 107808]	tyr	Y	tyr	Y	tat	Nonsense	tgg	[107796, 107794]	ggcggatacatttttggtga
4594	107814	-	CLJU_c01120	-	24	ggc	3	[107816, 107814]	gly	G	gly	G	ggt	Nonsense	['tgg', 'tgg']	[[107802, 107800], [107796, 107794]]	['cctactggcggatacatttt', 'ggcggatacatttttggtga']
4595	107818	-	CLJU_c01120	-	23	act	2	[107819, 107817]	thr	T	ile	I	att	Missense	tgg	[107802, 107800]	cctactggcggatacatttt
4596	107821	-	CLJU_c01120	-	22	cct	2	[107822, 107820]	pro	P	leu	L	ctt	Missense	tgg	[107802, 107800]	cctactggcggatacatttt
4597	107853	-	CLJU_c01120	-	11	atc	3	[107855, 107853]	ile	I	ile	I	att	Nonsense	tgg	[107838, 107836]	aaaatcaaaaaaatatgtga
4598	108086	+	CLJU_c01130	+	3	gct	2	[108085, 108087]	ala	A	val	V	gtt	Missense	tgg	[108105, 108107]	gctccatatataatgacgcc
4599	108088	+	CLJU_c01130	+	4	cca	1	[108088, 108090]	pro	P	ser	S	tca	Missense	tgg	[108105, 108107]	gctccatatataatgacgcc
4600	108089	+	CLJU_c01130	+	4	cca	2	[108088, 108090]	pro	P	leu	L	cta	Missense	tgg	[108105, 108107]	gctccatatataatgacgcc
4601	108102	-	CLJU_c01130	+	8	acg	3	[108102, 108100]	thr	T	thr	T	aca	Nonsense	tgg	[108090, 108088]	ggcccaggcgtcattatata
4602	108106	-	CLJU_c01130	+	10	ggg	1	[108108, 108106]	gly	G	arg	R	agg	Missense	tgg	[108090, 108088]	ggcccaggcgtcattatata
4603	108107	-	CLJU_c01130	+	10	ggg	2	[108108, 108106]	gly	G	glu	E	gag	Missense	tgg	[108090, 108088]	ggcccaggcgtcattatata
4604	108108	-	CLJU_c01130	+	10	ggg	3	[108108, 108106]	gly	G	gly	G	gga	Nonsense	tgg	[108090, 108088]	ggcccaggcgtcattatata
4605	108118	-	CLJU_c01130	+	14	gtt	1	[108120, 108118]	val	V	ile	I	att	Missense	agg	[108105, 108103]	tctctaacttctgtaggccc
4606	108122	-	CLJU_c01130	+	15	aga	2	[108123, 108121]	arg	R	lys	K	aaa	Missense	['agg', 'agg']	[[108111, 108109], [108105, 108103]]	['acattatctctaacttctgt', 'tctctaacttctgtaggccc']
4607	108124	-	CLJU_c01130	+	16	gat	1	[108126, 108124]	asp	D	asn	N	aat	Missense	['agg', 'agg']	[[108111, 108109], [108105, 108103]]	['acattatctctaacttctgt', 'tctctaacttctgtaggccc']
4608	108130	-	CLJU_c01130	+	18	gtt	1	[108132, 108130]	val	V	ile	I	att	Missense	agg	[108111, 108109]	acattatctctaacttctgt
4609	108155	-	CLJU_c01130	+	26	tgt	2	[108156, 108154]	cys	C	tyr	Y	tat	Missense	tgg	[108142, 108140]	atttgtacatctttcacttc
4610	108217	-	CLJU_c01130	+	47	gct	1	[108219, 108217]	ala	A	thr	T	act	Missense	agg	[108205, 108203]	aaatttagctatatcttcac
4611	108241	+	CLJU_c01130	+	55	cag	1	[108241, 108243]	gln	Q	STOP	*	tag	Nonsense (stop)	cgg	[108258, 108260]	aatcaggttagaatattaag
4612	108258	+	CLJU_c01130	+	60	agc	3	[108256, 108258]	ser	S	ser	S	agt	Nonsense	tgg	[108273, 108275]	ttaagcggggaaggaatact
4613	108293	+	CLJU_c01130	+	72	gct	2	[108292, 108294]	ala	A	val	V	gtt	Missense	agg	[108309, 108311]	tgtgcttctcttacagaaga
4614	108296	+	CLJU_c01130	+	73	tct	2	[108295, 108297]	ser	S	phe	F	ttt	Missense	agg	[108309, 108311]	tgtgcttctcttacagaaga
4615	108298	+	CLJU_c01130	+	74	ctt	1	[108298, 108300]	leu	L	phe	F	ttt	Missense	agg	[108309, 108311]	tgtgcttctcttacagaaga
4616	108322	+	CLJU_c01130	+	82	ctt	1	[108322, 108324]	leu	L	phe	F	ttt	Missense	tgg	[108336, 108338]	agagtacttgtaattgataa
4617	108339	+	CLJU_c01130	+	87	ggc	3	[108337, 108339]	gly	G	gly	G	ggt	Nonsense	agg	[108351, 108353]	gataatggcatatatggtga
4618	108486	+	CLJU_c01130	+	136	gtc	3	[108484, 108486]	val	V	val	V	gtt	Nonsense	agg	[108504, 108506]	gtccattgcgataccccttc
4619	108487	+	CLJU_c01130	+	137	cat	1	[108487, 108489]	his	H	tyr	Y	tat	Missense	agg	[108504, 108506]	gtccattgcgataccccttc
4620	108492	+	CLJU_c01130	+	138	tgc	3	[108490, 108492]	cys	C	cys	C	tgt	Nonsense	agg	[108504, 108506]	gtccattgcgataccccttc
4621	108505	-	CLJU_c01130	+	143	gga	1	[108507, 108505]	gly	G	arg	R	aga	Missense	tgg	[108488, 108486]	ttcctgaaggggtatcgcaa
4622	108506	-	CLJU_c01130	+	143	gga	2	[108507, 108505]	gly	G	glu	E	gaa	Missense	tgg	[108488, 108486]	ttcctgaaggggtatcgcaa
4623	108535	+	CLJU_c01130	+	153	cct	1	[108535, 108537]	pro	P	ser	S	tct	Missense	agg	[108552, 108554]	tgtcctatgcttaaagaaaa
4624	108536	+	CLJU_c01130	+	153	cct	2	[108535, 108537]	pro	P	leu	L	ctt	Missense	agg	[108552, 108554]	tgtcctatgcttaaagaaaa
4625	108541	+	CLJU_c01130	+	155	ctt	1	[108541, 108543]	leu	L	phe	F	ttt	Missense	agg	[108552, 108554]	tgtcctatgcttaaagaaaa
4626	108553	-	CLJU_c01130	+	159	gga	1	[108555, 108553]	gly	G	arg	R	aga	Missense	agg	[108537, 108535]	attcctttttctttaagcat
4627	108554	-	CLJU_c01130	+	159	gga	2	[108555, 108553]	gly	G	glu	E	gaa	Missense	agg	[108537, 108535]	attcctttttctttaagcat
4628	108686	-	CLJU_c01130	+	203	agt	2	[108687, 108685]	ser	S	asn	N	aat	Missense	tgg	[108669, 108667]	atacttaatattgtaagtcc
4629	108702	+	CLJU_c01130	+	208	gcc	3	[108700, 108702]	ala	A	ala	A	gct	Nonsense	agg	[108721, 108723]	cctttgaagttatgagaaat
4630	108714	-	CLJU_c01130	+	212	atg	3	[108714, 108712]	met_START	M	ile	I	ata	Missense	agg	[108703, 108701]	cctatttctcataacttcaa
4631	108716	-	CLJU_c01130	+	213	aga	2	[108717, 108715]	arg	R	lys	K	aaa	Missense	agg	[108703, 108701]	cctatttctcataacttcaa
4632	108722	-	CLJU_c01130	+	215	agg	2	[108723, 108721]	arg	R	lys	K	aag	Missense	agg	[108703, 108701]	cctatttctcataacttcaa
4633	108749	-	CLJU_c01130	+	224	tgt	2	[108750, 108748]	cys	C	tyr	Y	tat	Missense	tgg	[108732, 108730]	ttacaataaaaagaccttat
4634	108774	+	CLJU_c01130	+	232	tac	3	[108772, 108774]	tyr	Y	tyr	Y	tat	Nonsense	tgg	[108787, 108789]	aaaattactatgagaaaaag
4635	108778	-	CLJU_c01130	+	234	gag	1	[108780, 108778]	glu	E	lys	K	aag	Missense	agg	[108763, 108761]	tttctcatagtaattttccc
4636	108780	-	CLJU_c01130	+	234	gag	3	[108780, 108778]	glu	E	glu	E	gaa	Nonsense	agg	[108763, 108761]	tttctcatagtaattttccc
4637	108803	+	CLJU_c01130	+	242	cct	2	[108802, 108804]	pro	P	leu	L	ctt	Missense	tgg	[108822, 108824]	cctcctataagtgatatagt
4638	108805	+	CLJU_c01130	+	243	cct	1	[108805, 108807]	pro	P	ser	S	tct	Missense	tgg	[108822, 108824]	cctcctataagtgatatagt
4639	108806	+	CLJU_c01130	+	243	cct	2	[108805, 108807]	pro	P	leu	L	ctt	Missense	tgg	[108822, 108824]	cctcctataagtgatatagt
4640	108812	-	CLJU_c01130	+	245	agt	2	[108813, 108811]	ser	S	asn	N	aat	Missense	tgg	[108795, 108793]	tcacttataggaggcgtata
4641	108814	-	CLJU_c01130	+	246	gat	1	[108816, 108814]	asp	D	asn	N	aat	Missense	tgg	[108795, 108793]	tcacttataggaggcgtata
4642	108820	-	CLJU_c01130	+	248	gtt	1	[108822, 108820]	val	V	ile	I	att	Missense	['agg', 'agg']	[[108807, 108805], [108804, 108802]]	['agtccaactatatcacttat', 'ccaactatatcacttatagg']
4643	108823	-	CLJU_c01130	+	249	gga	1	[108825, 108823]	gly	G	arg	R	aga	Missense	['agg', 'agg']	[[108807, 108805], [108804, 108802]]	['agtccaactatatcacttat', 'ccaactatatcacttatagg']
4644	108824	-	CLJU_c01130	+	249	gga	2	[108825, 108823]	gly	G	glu	E	gaa	Missense	agg	[108807, 108805]	agtccaactatatcacttat
4645	108826	+	CLJU_c01130	+	250	ctt	1	[108826, 108828]	leu	L	phe	F	ttt	Missense	tgg	[108839, 108841]	agttggacttaaagtagcgg
4646	108877	+	CLJU_c01130	+	267	cat	1	[108877, 108879]	his	H	tyr	Y	tat	Missense	agg	[108888, 108890]	ttgaaaagacatagggaaat
4647	108908	+	CLJU_c01130	+	277	gca	2	[108907, 108909]	ala	A	val	V	gta	Missense	agg	[108921, 108923]	aggatagcagttaaagaggc
4648	108930	+	CLJU_c01130	+	284	agc	3	[108928, 108930]	ser	S	ser	S	agt	Nonsense	tgg	[108945, 108947]	ttaagcctttataatgaaaa
4649	108931	+	CLJU_c01130	+	285	ctt	1	[108931, 108933]	leu	L	phe	F	ttt	Missense	tgg	[108945, 108947]	ttaagcctttataatgaaaa
4650	108946	-	CLJU_c01130	+	290	gga	1	[108948, 108946]	gly	G	arg	R	aga	Missense	agg	[108932, 108930]	aatatccattttcattataa
4651	108947	-	CLJU_c01130	+	290	gga	2	[108948, 108946]	gly	G	glu	E	gaa	Missense	agg	[108932, 108930]	aatatccattttcattataa
4652	108965	+	CLJU_c01130	+	296	aca	2	[108964, 108966]	thr	T	ile	I	ata	Missense	agg	[108984, 108986]	acagctattgaagtcccaga
4653	108968	+	CLJU_c01130	+	297	gct	2	[108967, 108969]	ala	A	val	V	gtt	Missense	agg	[108984, 108986]	acagctattgaagtcccaga
4654	108994	-	CLJU_c01130	+	306	gaa	1	[108996, 108994]	glu	E	lys	K	aaa	Missense	tgg	[108981, 108979]	ttagattcatctattccttc
4655	108998	+	CLJU_c01130	+	307	tct	2	[108997, 108999]	ser	S	phe	F	ttt	Missense	tgg	[109016, 109018]	atctaagcttagaaaatata
4656	109003	+	CLJU_c01130	+	309	ctt	1	[109003, 109005]	leu	L	phe	F	ttt	Missense	tgg	[109016, 109018]	atctaagcttagaaaatata
4657	109029	+	CLJU_c01130	+	317	ttc	3	[109027, 109029]	phe	F	phe	F	ttt	Nonsense	agg	[109044, 109046]	aatttcaatgttttaatagc
4658	109049	+	CLJU_c01130	+	324	tct	2	[109048, 109050]	ser	S	phe	F	ttt	Missense	agg	[109065, 109067]	ggatcttttggatacttaca
4659	109103	+	CLJU_c01130	+	342	gca	2	[109102, 109104]	ala	A	val	V	gta	Missense	tgg	[109115, 109117]	tgaaaatgcaaaaaaagata
4660	109170	+	CLJU_c01130	+	364	tac	3	[109168, 109170]	tyr	Y	tyr	Y	tat	Nonsense	tgg	[109184, 109186]	attttactgtcagtgtgata
4661	115140	+	CLJU_c01180	+	7	gca	2	[115139, 115141]	ala	A	val	V	gta	Missense	tgg	[115155, 115157]	gttagcaattgtaaatggaa
4662	115212	-	CLJU_c01180	+	31	aga	2	[115213, 115211]	arg	R	lys	K	aaa	Missense	tgg	[115201, 115199]	aattgatttctcttatcttg
4663	115217	+	CLJU_c01180	+	33	caa	1	[115217, 115219]	gln	Q	STOP	*	taa	Nonsense (stop)	agg	[115234, 115236]	aatcaattaaatacagctga
4664	115377	+	CLJU_c01180	+	86	tct	2	[115376, 115378]	ser	S	phe	F	ttt	Missense	agg	[115392, 115394]	tatatctaaagttatgaata
4665	115404	+	CLJU_c01180	+	95	act	2	[115403, 115405]	thr	T	ile	I	att	Missense	agg	[115419, 115421]	tgtaactgataaagaaagtc
4666	115447	-	CLJU_c01180	+	109	atg	3	[115447, 115445]	met_START	M	ile	I	ata	Missense	tgg	[115436, 115434]	ctttttatacatatctttat
4667	115472	-	CLJU_c01180	+	118	gca	1	[115474, 115472]	ala	A	thr	T	aca	Missense	agg	[115459, 115457]	tgctttgcttttaatctttc
4668	115477	-	CLJU_c01180	+	119	aag	3	[115477, 115475]	lys	K	lys	K	aaa	Nonsense	agg	[115459, 115457]	tgctttgcttttaatctttc
4669	115518	+	CLJU_c01180	+	133	tca	2	[115517, 115519]	ser	S	leu	L	tta	Missense	agg	[115534, 115536]	atttcaaaagagatctcaga
4670	115556	-	CLJU_c01180	+	146	gca	1	[115558, 115556]	ala	A	thr	T	aca	Missense	agg	[115543, 115541]	ttttgtgcagcttcttcaaa
4671	115569	+	CLJU_c01180	+	150	tca	2	[115568, 115570]	ser	S	leu	L	tta	Missense	agg	[115584, 115586]	atattcaacttgtccatcta
4672	115572	+	CLJU_c01180	+	151	act	2	[115571, 115573]	thr	T	ile	I	att	Missense	['agg', 'agg']	[[115584, 115586], [115591, 115593]]	['atattcaacttgtccatcta', 'acttgtccatctaaggctca']
4673	115577	+	CLJU_c01180	+	153	cca	1	[115577, 115579]	pro	P	ser	S	tca	Missense	['agg', 'tgg']	[[115591, 115593], [115594, 115596]]	['acttgtccatctaaggctca', 'tgtccatctaaggctcaagg']
4674	115578	+	CLJU_c01180	+	153	cca	2	[115577, 115579]	pro	P	leu	L	cta	Missense	['agg', 'tgg']	[[115591, 115593], [115594, 115596]]	['acttgtccatctaaggctca', 'tgtccatctaaggctcaagg']
4675	115581	+	CLJU_c01180	+	154	tct	2	[115580, 115582]	ser	S	phe	F	ttt	Missense	tgg	[115594, 115596]	tgtccatctaaggctcaagg
4676	115587	+	CLJU_c01180	+	156	gct	2	[115586, 115588]	ala	A	val	V	gtt	Missense	agg	[115603, 115605]	aaggctcaaggtggcagttt
4677	115589	+	CLJU_c01180	+	157	caa	1	[115589, 115591]	gln	Q	STOP	*	taa	Nonsense (stop)	agg	[115603, 115605]	aaggctcaaggtggcagttt
4678	115592	-	CLJU_c01180	+	158	ggt	1	[115594, 115592]	gly	G	ser	S	agt	Missense	tgg	[115579, 115577]	ctgccaccttgagccttaga
4679	115593	-	CLJU_c01180	+	158	ggt	2	[115594, 115592]	gly	G	asp	D	gat	Missense	tgg	[115579, 115577]	ctgccaccttgagccttaga
4680	115595	-	CLJU_c01180	+	159	ggc	1	[115597, 115595]	gly	G	ser	S	agc	Missense	tgg	[115579, 115577]	ctgccaccttgagccttaga
4681	115596	-	CLJU_c01180	+	159	ggc	2	[115597, 115595]	gly	G	asp	D	gac	Missense	tgg	[115579, 115577]	ctgccaccttgagccttaga
4682	115614	+	CLJU_c01180	+	165	gct	2	[115613, 115615]	ala	A	val	V	gtt	Missense	tgg	[115626, 115628]	tgaatttgctagaggacaaa
4683	115646	-	CLJU_c01180	+	176	gct	1	[115648, 115646]	ala	A	thr	T	act	Missense	tgg	[115633, 115631]	aatgcagcgttctcaaattc
4684	115649	-	CLJU_c01180	+	177	gca	1	[115651, 115649]	ala	A	thr	T	aca	Missense	tgg	[115633, 115631]	aatgcagcgttctcaaattc
4685	115682	+	CLJU_c01180	+	188	cct	1	[115682, 115684]	pro	P	ser	S	tct	Missense	tgg	[115699, 115701]	gaacctgtaaaaactcaatt
4686	115683	+	CLJU_c01180	+	188	cct	2	[115682, 115684]	pro	P	leu	L	ctt	Missense	tgg	[115699, 115701]	gaacctgtaaaaactcaatt
4687	115700	-	CLJU_c01180	+	194	gga	1	[115702, 115700]	gly	G	arg	R	aga	Missense	agg	[115684, 115682]	tatccaaattgagtttttac
4688	115701	-	CLJU_c01180	+	194	gga	2	[115702, 115700]	gly	G	glu	E	gaa	Missense	agg	[115684, 115682]	tatccaaattgagtttttac
4689	115705	+	CLJU_c01180	+	195	tac	3	[115703, 115705]	tyr	Y	tyr	Y	tat	Nonsense	tgg	[115719, 115721]	tggataccaccttataaaag
4690	115706	+	CLJU_c01180	+	196	cac	1	[115706, 115708]	his	H	tyr	Y	tac	Missense	tgg	[115719, 115721]	tggataccaccttataaaag
4691	115708	+	CLJU_c01180	+	196	cac	3	[115706, 115708]	his	H	his	H	cat	Nonsense	tgg	[115719, 115721]	tggataccaccttataaaag
4692	115718	-	CLJU_c01180	+	200	gtg	1	[115720, 115718]	val	V	met_START	M	atg	Missense	tgg	[115707, 115705]	tctcttccacttttataagg
4693	115720	-	CLJU_c01180	+	200	gtg	3	[115720, 115718]	val	V	val	V	gta	Nonsense	tgg	[115707, 115705]	tctcttccacttttataagg
4694	115721	-	CLJU_c01180	+	201	gaa	1	[115723, 115721]	glu	E	lys	K	aaa	Missense	['agg', 'tgg']	[[115710, 115708], [115707, 115705]]	['ttttctcttccacttttata', 'tctcttccacttttataagg']
4695	115724	-	CLJU_c01180	+	202	gag	1	[115726, 115724]	glu	E	lys	K	aag	Missense	['agg', 'tgg']	[[115710, 115708], [115707, 115705]]	['ttttctcttccacttttata', 'tctcttccacttttataagg']
4696	115726	-	CLJU_c01180	+	202	gag	3	[115726, 115724]	glu	E	glu	E	gaa	Nonsense	['agg', 'tgg']	[[115710, 115708], [115707, 115705]]	['ttttctcttccacttttata', 'tctcttccacttttataagg']
4697	115754	-	CLJU_c01180	+	212	gat	1	[115756, 115754]	asp	D	asn	N	aat	Missense	agg	[115738, 115736]	tcatcataagatgctataga
4698	115757	-	CLJU_c01180	+	213	gaa	1	[115759, 115757]	glu	E	lys	K	aaa	Missense	agg	[115738, 115736]	tcatcataagatgctataga
4699	115768	+	CLJU_c01180	+	216	aac	3	[115766, 115768]	asn	N	asn	N	aat	Nonsense	tgg	[115780, 115782]	gtaaagaacgctattaagaa
4700	115975	+	CLJU_c01190	-	345	tga	2	[115974, 115976]	STOP	*	STOP	*	taa	Nonsense	tgg	[115990, 115992]	tatttcaaattaaactaaaa
4701	116008	+	CLJU_c01190	-	334	tgc	2	[116007, 116009]	cys	C	tyr	Y	tac	Missense	agg	[116025, 116027]	tagcattttcttttatttgc
4702	116014	+	CLJU_c01190	-	332	aga	2	[116013, 116015]	arg	R	lys	K	aaa	Missense	agg	[116025, 116027]	tagcattttcttttatttgc
4703	116057	-	CLJU_c01190	-	318	cat	1	[116057, 116055]	his	H	tyr	Y	tat	Missense	cgg	[116043, 116041]	gcaattcattataaaaattt
4704	116062	-	CLJU_c01190	-	316	gca	2	[116063, 116061]	ala	A	val	V	gta	Missense	cgg	[116043, 116041]	gcaattcattataaaaattt
4705	116063	+	CLJU_c01190	-	316	gca	1	[116061, 116063]	ala	A	thr	T	aca	Missense	cgg	[116079, 116081]	attgcatcaggtaatgtctg
4706	116066	+	CLJU_c01190	-	315	gat	1	[116064, 116066]	asp	D	asn	N	aat	Missense	cgg	[116079, 116081]	attgcatcaggtaatgtctg
4707	116084	+	CLJU_c01190	-	309	gaa	1	[116082, 116084]	glu	E	lys	K	aaa	Missense	tgg	[116102, 116104]	ttccaaagctattcccatat
4708	116085	+	CLJU_c01190	-	308	ttg	3	[116085, 116087]	leu	L	leu	L	tta	Nonsense	tgg	[116102, 116104]	ttccaaagctattcccatat
4709	116090	+	CLJU_c01190	-	307	gct	1	[116088, 116090]	ala	A	thr	T	act	Missense	tgg	[116102, 116104]	ttccaaagctattcccatat
4710	116103	-	CLJU_c01190	-	302	tcc	3	[116105, 116103]	ser	S	ser	S	tct	Nonsense	tgg	[116086, 116084]	ttccaatatgggaatagctt
4711	116104	-	CLJU_c01190	-	302	tcc	2	[116105, 116103]	ser	S	phe	F	ttc	Missense	tgg	[116086, 116084]	ttccaatatgggaatagctt
4712	116117	-	CLJU_c01190	-	298	caa	1	[116117, 116115]	gln	Q	STOP	*	taa	Nonsense (stop)	tgg	[116098, 116096]	tcaaaaattagtttccaata
4713	116213	-	CLJU_c01190	-	266	cat	1	[116213, 116211]	his	H	tyr	Y	tat	Missense	agg	[116201, 116199]	taattaatcatgatacatgt
4714	116239	+	CLJU_c01190	-	257	ggt	2	[116238, 116240]	gly	G	asp	D	gat	Missense	['agg', 'tgg']	[[116252, 116254], [116257, 116259]]	['atttttaccatttacattaa', 'taccatttacattaaaggga']
4715	116240	+	CLJU_c01190	-	257	ggt	1	[116238, 116240]	gly	G	ser	S	agt	Missense	['agg', 'tgg']	[[116252, 116254], [116257, 116259]]	['atttttaccatttacattaa', 'taccatttacattaaaggga']
4716	116246	+	CLJU_c01190	-	255	gta	1	[116244, 116246]	val	V	ile	I	ata	Missense	tgg	[116257, 116259]	taccatttacattaaaggga
4717	116253	-	CLJU_c01190	-	252	ccc	3	[116255, 116253]	pro	P	pro	P	cct	Nonsense	tgg	[116241, 116239]	gaccatccctttaatgtaaa
4718	116254	-	CLJU_c01190	-	252	ccc	2	[116255, 116253]	pro	P	leu	L	ctc	Missense	tgg	[116241, 116239]	gaccatccctttaatgtaaa
4719	116255	-	CLJU_c01190	-	252	ccc	1	[116255, 116253]	pro	P	ser	S	tcc	Missense	tgg	[116241, 116239]	gaccatccctttaatgtaaa
4720	116258	-	CLJU_c01190	-	251	cat	1	[116258, 116256]	his	H	tyr	Y	tat	Missense	tgg	[116241, 116239]	gaccatccctttaatgtaaa
4721	116259	-	CLJU_c01190	-	250	gac	3	[116261, 116259]	asp	D	asp	D	gat	Nonsense	tgg	[116241, 116239]	gaccatccctttaatgtaaa
4722	116261	+	CLJU_c01190	-	250	gac	1	[116259, 116261]	asp	D	asn	N	aac	Missense	agg	[116272, 116274]	agggatggtcaaagccattg
4723	116284	-	CLJU_c01190	-	242	act	2	[116285, 116283]	thr	T	ile	I	att	Missense	tgg	[116268, 116266]	caaactgaatcgggcctcaa
4724	116303	+	CLJU_c01190	-	236	gca	1	[116301, 116303]	ala	A	thr	T	aca	Missense	agg	[116319, 116321]	attgcatcttccaaattttt
4725	116306	+	CLJU_c01190	-	235	gat	1	[116304, 116306]	asp	D	asn	N	aat	Missense	agg	[116319, 116321]	attgcatcttccaaattttt
4726	116309	+	CLJU_c01190	-	234	gaa	1	[116307, 116309]	glu	E	lys	K	aaa	Missense	tgg	[116326, 116328]	cttccaaatttttaggctgc
4727	116310	+	CLJU_c01190	-	233	ttg	3	[116310, 116312]	leu	L	leu	L	tta	Nonsense	tgg	[116326, 116328]	cttccaaatttttaggctgc
4728	116322	+	CLJU_c01190	-	229	cag	3	[116322, 116324]	gln	Q	gln	Q	caa	Nonsense	agg	[116337, 116339]	ttaggctgctggaaatcaaa
4729	116324	-	CLJU_c01190	-	229	cag	1	[116324, 116322]	gln	Q	STOP	*	tag	Nonsense (stop)	tgg	[116311, 116309]	tttccagcagcctaaaaatt
4730	116325	+	CLJU_c01190	-	228	cag	3	[116325, 116327]	gln	Q	gln	Q	caa	Nonsense	agg	[116337, 116339]	ttaggctgctggaaatcaaa
4731	116327	-	CLJU_c01190	-	228	cag	1	[116327, 116325]	gln	Q	STOP	*	tag	Nonsense (stop)	tgg	[116311, 116309]	tttccagcagcctaaaaatt
4732	116328	-	CLJU_c01190	-	227	ttc	3	[116330, 116328]	phe	F	phe	F	ttt	Nonsense	tgg	[116311, 116309]	tttccagcagcctaaaaatt
4733	116351	+	CLJU_c01190	-	220	gtt	1	[116349, 116351]	val	V	ile	I	att	Missense	tgg	[116370, 116372]	acttcttttaaagtaccagt
4734	116354	+	CLJU_c01190	-	219	gaa	1	[116352, 116354]	glu	E	lys	K	aaa	Missense	tgg	[116370, 116372]	acttcttttaaagtaccagt
4735	116362	-	CLJU_c01190	-	216	act	2	[116363, 116361]	thr	T	ile	I	att	Missense	tgg	[116346, 116344]	ggtactttaaaagaagtttc
4736	116365	+	CLJU_c01190	-	215	ggt	2	[116364, 116366]	gly	G	asp	D	gat	Missense	agg	[116378, 116380]	taaagtaccagttggtaata
4737	116366	+	CLJU_c01190	-	215	ggt	1	[116364, 116366]	gly	G	ser	S	agt	Missense	agg	[116378, 116380]	taaagtaccagttggtaata
4738	116379	-	CLJU_c01190	-	210	gcc	3	[116381, 116379]	ala	A	ala	A	gct	Nonsense	tgg	[116367, 116365]	aatgaagccttattaccaac
4739	116380	-	CLJU_c01190	-	210	gcc	2	[116381, 116379]	ala	A	val	V	gtc	Missense	tgg	[116367, 116365]	aatgaagccttattaccaac
4740	116384	+	CLJU_c01190	-	209	gaa	1	[116382, 116384]	glu	E	lys	K	aaa	Missense	tgg	[116401, 116403]	cttcattaatttcagcataa
4741	116443	-	CLJU_c01190	-	189	aca	2	[116444, 116442]	thr	T	ile	I	ata	Missense	agg	[116430, 116428]	gacattacaaagttgttctc
4742	116448	-	CLJU_c01190	-	187	gac	3	[116450, 116448]	asp	D	asp	D	gat	Nonsense	agg	[116430, 116428]	gacattacaaagttgttctc
4743	116561	+	CLJU_c01190	-	150	gtt	1	[116559, 116561]	val	V	ile	I	att	Missense	agg	[116580, 116582]	acctctacatttaatgtccc
4744	116562	+	CLJU_c01190	-	149	gag	3	[116562, 116564]	glu	E	glu	E	gaa	Nonsense	agg	[116580, 116582]	acctctacatttaatgtccc
4745	116564	+	CLJU_c01190	-	149	gag	1	[116562, 116564]	glu	E	lys	K	aag	Missense	agg	[116580, 116582]	acctctacatttaatgtccc
4746	116567	+	CLJU_c01190	-	148	gta	1	[116565, 116567]	val	V	ile	I	ata	Missense	agg	[116580, 116582]	acctctacatttaatgtccc
4747	116575	-	CLJU_c01190	-	145	aca	2	[116576, 116574]	thr	T	ile	I	ata	Missense	agg	[116563, 116561]	tcctgggacattaaatgtag
4748	116578	+	CLJU_c01190	-	144	ggg	2	[116577, 116579]	gly	G	glu	E	gag	Missense	cgg	[116597, 116599]	cccaggaaatccatcttcgt
4749	116579	+	CLJU_c01190	-	144	ggg	1	[116577, 116579]	gly	G	arg	R	agg	Missense	cgg	[116597, 116599]	cccaggaaatccatcttcgt
4750	116581	-	CLJU_c01190	-	143	cct	2	[116582, 116580]	pro	P	leu	L	ctt	Missense	agg	[116563, 116561]	tcctgggacattaaatgtag
4751	116582	-	CLJU_c01190	-	143	cct	1	[116582, 116580]	pro	P	ser	S	tct	Missense	agg	[116563, 116561]	tcctgggacattaaatgtag
4752	116595	-	CLJU_c01190	-	138	gac	3	[116597, 116595]	asp	D	asp	D	gat	Nonsense	tgg	[116580, 116578]	cccgacgaagatggatttcc
4753	116598	-	CLJU_c01190	-	137	ccc	3	[116600, 116598]	pro	P	pro	P	cct	Nonsense	tgg	[116580, 116578]	cccgacgaagatggatttcc
4754	116599	-	CLJU_c01190	-	137	ccc	2	[116600, 116598]	pro	P	leu	L	ctc	Missense	tgg	[116580, 116578]	cccgacgaagatggatttcc
4755	116600	-	CLJU_c01190	-	137	ccc	1	[116600, 116598]	pro	P	ser	S	tcc	Missense	tgg	[116589, 116587]	actatatctcccgacgaaga
4756	116602	-	CLJU_c01190	-	136	tct	2	[116603, 116601]	ser	S	phe	F	ttt	Missense	tgg	[116589, 116587]	actatatctcccgacgaaga
4757	116608	-	CLJU_c01190	-	134	act	2	[116609, 116607]	thr	T	ile	I	att	Missense	tgg	[116589, 116587]	actatatctcccgacgaaga
4758	116611	+	CLJU_c01190	-	133	agg	2	[116610, 116612]	arg	R	lys	K	aag	Missense	tgg	[116630, 116632]	cctatgaaaaagtacactag
4759	116629	-	CLJU_c01190	-	127	act	2	[116630, 116628]	thr	T	ile	I	att	Missense	agg	[116612, 116610]	ccactagtgtactttttcat
4760	116631	-	CLJU_c01190	-	126	gcc	3	[116633, 116631]	ala	A	ala	A	gct	Nonsense	agg	[116612, 116610]	ccactagtgtactttttcat
4761	116676	-	CLJU_c01190	-	111	ttc	3	[116678, 116676]	phe	F	phe	F	ttt	Nonsense	tgg	[116663, 116661]	atgggttcaattctcttata
4762	116696	-	CLJU_c01190	-	105	cat	1	[116696, 116694]	his	H	tyr	Y	tat	Missense	tgg	[116682, 116680]	acacttcatggtggcactta
4763	116699	-	CLJU_c01190	-	104	ctt	1	[116699, 116697]	leu	L	phe	F	ttt	Missense	tgg	[116682, 116680]	acacttcatggtggcactta
4764	116701	-	CLJU_c01190	-	103	aca	2	[116702, 116700]	thr	T	ile	I	ata	Missense	tgg	[116682, 116680]	acacttcatggtggcactta
4765	116708	+	CLJU_c01190	-	101	gaa	1	[116706, 116708]	glu	E	lys	K	aaa	Missense	agg	[116721, 116723]	gtattttcaccttcattttt
4766	116710	+	CLJU_c01190	-	100	ggt	2	[116709, 116711]	gly	G	asp	D	gat	Missense	agg	[116721, 116723]	gtattttcaccttcattttt
4767	116714	+	CLJU_c01190	-	99	gaa	1	[116712, 116714]	glu	E	lys	K	aaa	Missense	agg	[116732, 116734]	ttcatttttaggaacgttat
4768	116723	-	CLJU_c01190	-	96	cct	1	[116723, 116721]	pro	P	ser	S	tct	Missense	agg	[116712, 116710]	tataacgttcctaaaaatga
4769	116727	-	CLJU_c01190	-	94	aac	3	[116729, 116727]	asn	N	asn	N	aat	Nonsense	agg	[116712, 116710]	tataacgttcctaaaaatga
4770	116755	-	CLJU_c01190	-	85	tct	2	[116756, 116754]	ser	S	phe	F	ttt	Missense	agg	[116742, 116740]	aatggctcttttaaaattaa
4771	116757	-	CLJU_c01190	-	84	ggc	3	[116759, 116757]	gly	G	gly	G	ggt	Nonsense	agg	[116742, 116740]	aatggctcttttaaaattaa
4772	116765	+	CLJU_c01190	-	82	gct	1	[116763, 116765]	ala	A	thr	T	act	Missense	tgg	[116781, 116783]	ttagctatgcgaccagctac
4773	116770	+	CLJU_c01190	-	80	cgc	2	[116769, 116771]	arg	R	his	H	cac	Missense	tgg	[116781, 116783]	ttagctatgcgaccagctac
4774	116771	-	CLJU_c01190	-	80	cgc	1	[116771, 116769]	arg	R	cys	C	tgc	Missense	tgg	[116760, 116758]	gtagctggtcgcatagctaa
4775	116776	-	CLJU_c01190	-	78	gct	2	[116777, 116775]	ala	A	val	V	gtt	Missense	tgg	[116760, 116758]	gtagctggtcgcatagctaa
4776	116787	-	CLJU_c01190	-	74	atc	3	[116789, 116787]	ile	I	ile	I	att	Nonsense	tgg	[116775, 116773]	gcagctatcggaccagtagc
4777	116791	-	CLJU_c01190	-	73	gct	2	[116792, 116790]	ala	A	val	V	gtt	Missense	tgg	[116775, 116773]	gcagctatcggaccagtagc
4778	116794	-	CLJU_c01190	-	72	gca	2	[116795, 116793]	ala	A	val	V	gta	Missense	tgg	[116775, 116773]	gcagctatcggaccagtagc
4779	116801	-	CLJU_c01190	-	70	cta	1	[116801, 116799]	leu	L	leu	L	tta	Nonsense	cgg	[116787, 116785]	atgtttctaggagcagctat
4780	116860	-	CLJU_c01190	-	50	tca	2	[116861, 116859]	ser	S	leu	L	tta	Missense	agg	[116847, 116845]	aacttttcaaacgttttatt
4781	116865	-	CLJU_c01190	-	48	aac	3	[116867, 116865]	asn	N	asn	N	aat	Nonsense	agg	[116847, 116845]	aacttttcaaacgttttatt
4782	116882	-	CLJU_c01190	-	43	ccc	1	[116882, 116880]	pro	P	ser	S	tcc	Missense	agg	[116871, 116869]	attattgtacccgataagtt
4783	116906	+	CLJU_c01190	-	35	gct	1	[116904, 116906]	ala	A	thr	T	act	Missense	agg	[116921, 116923]	agtagctccgtgtgagatac
4784	116908	+	CLJU_c01190	-	34	gga	2	[116907, 116909]	gly	G	glu	E	gaa	Missense	agg	[116921, 116923]	agtagctccgtgtgagatac
4785	116909	+	CLJU_c01190	-	34	gga	1	[116907, 116909]	gly	G	arg	R	aga	Missense	agg	[116921, 116923]	agtagctccgtgtgagatac
4786	116922	-	CLJU_c01190	-	29	tcc	3	[116924, 116922]	ser	S	ser	S	tct	Nonsense	cgg	[116910, 116908]	aaagtttcctgtatctcaca
4787	116923	-	CLJU_c01190	-	29	tcc	2	[116924, 116922]	ser	S	phe	F	ttc	Missense	cgg	[116910, 116908]	aaagtttcctgtatctcaca
4788	116953	-	CLJU_c01190	-	19	aca	2	[116954, 116952]	thr	T	ile	I	ata	Missense	tgg	[116937, 116935]	tatacaatgactaacaaaca
4789	117306	+	araA	-	469	gaa	1	[117304, 117306]	glu	E	lys	K	aaa	Missense	cgg	[117320, 117322]	ttgattctaaattaaccatg
4790	117339	-	araA	-	458	caa	1	[117339, 117337]	gln	Q	STOP	*	taa	Nonsense (stop)	tgg	[117327, 117325]	cagttgaacaagtatatgat
4791	117368	-	araA	-	448	act	2	[117369, 117367]	thr	T	ile	I	att	Missense	agg	[117355, 117353]	catcatactgttcttactct
4792	117372	-	araA	-	447	cat	1	[117372, 117370]	his	H	tyr	Y	tat	Missense	agg	[117355, 117353]	catcatactgttcttactct
4793	117377	+	araA	-	445	ggt	2	[117376, 117378]	gly	G	asp	D	gat	Missense	agg	[117396, 117398]	accaccaccagcataaatcc
4794	117378	+	araA	-	445	ggt	1	[117376, 117378]	gly	G	ser	S	agt	Missense	agg	[117396, 117398]	accaccaccagcataaatcc
4795	117380	+	araA	-	444	ggt	2	[117379, 117381]	gly	G	asp	D	gat	Missense	agg	[117396, 117398]	accaccaccagcataaatcc
4796	117381	+	araA	-	444	ggt	1	[117379, 117381]	gly	G	ser	S	agt	Missense	agg	[117396, 117398]	accaccaccagcataaatcc
4797	117383	+	araA	-	443	ggt	2	[117382, 117384]	gly	G	asp	D	gat	Missense	agg	[117396, 117398]	accaccaccagcataaatcc
4798	117384	+	araA	-	443	ggt	1	[117382, 117384]	gly	G	ser	S	agt	Missense	agg	[117396, 117398]	accaccaccagcataaatcc
4799	117397	-	araA	-	438	gcc	3	[117399, 117397]	ala	A	ala	A	gct	Nonsense	['tgg', 'tgg', 'tgg']	[[117385, 117383], [117382, 117380], [117379, 117377]]	['gtaaaagcctggatttatgc', 'aaagcctggatttatgctgg', 'gcctggatttatgctggtgg']
4800	117398	-	araA	-	438	gcc	2	[117399, 117397]	ala	A	val	V	gtc	Missense	['tgg', 'tgg', 'tgg']	[[117385, 117383], [117382, 117380], [117379, 117377]]	['gtaaaagcctggatttatgc', 'aaagcctggatttatgctgg', 'gcctggatttatgctggtgg']
4801	117405	+	araA	-	436	gta	1	[117403, 117405]	val	V	ile	I	ata	Missense	tgg	[117421, 117423]	tttacaccatcagcaaagtt
4802	117407	+	araA	-	435	ggt	2	[117406, 117408]	gly	G	asp	D	gat	Missense	tgg	[117421, 117423]	tttacaccatcagcaaagtt
4803	117408	+	araA	-	435	ggt	1	[117406, 117408]	gly	G	ser	S	agt	Missense	['tgg', 'agg']	[[117421, 117423], [117427, 117429]]	['tttacaccatcagcaaagtt', 'ccatcagcaaagtttggttc']
4804	117411	+	araA	-	434	gat	1	[117409, 117411]	asp	D	asn	N	aat	Missense	agg	[117427, 117429]	ccatcagcaaagtttggttc
4805	117413	-	araA	-	433	gct	2	[117414, 117412]	ala	A	val	V	gtt	Missense	tgg	[117396, 117394]	ttgctgatggtgtaaaagcc
4806	117414	+	araA	-	433	gct	1	[117412, 117414]	ala	A	thr	T	act	Missense	agg	[117427, 117429]	ccatcagcaaagtttggttc
4807	117422	-	araA	-	430	cca	2	[117423, 117421]	pro	P	leu	L	cta	Missense	tgg	[117409, 117407]	cctgaaccaaactttgctga
4808	117423	-	araA	-	430	cca	1	[117423, 117421]	pro	P	ser	S	tca	Missense	tgg	[117409, 117407]	cctgaaccaaactttgctga
4809	117428	-	araA	-	428	cct	2	[117429, 117427]	pro	P	leu	L	ctt	Missense	tgg	[117409, 117407]	cctgaaccaaactttgctga
4810	117433	+	araA	-	426	tgg	3	[117433, 117435]	trp	W	STOP	*	tga	Nonsense (stop)	agg	[117451, 117453]	ttccataccatcttagctac
4811	117434	+	araA	-	426	tgg	2	[117433, 117435]	trp	W	STOP	*	tag	Nonsense (stop)	agg	[117451, 117453]	ttccataccatcttagctac
4812	117438	+	araA	-	425	gta	1	[117436, 117438]	val	V	ile	I	ata	Missense	agg	[117451, 117453]	ttccataccatcttagctac
4813	117439	+	araA	-	424	atg	3	[117439, 117441]	met_START	M	ile	I	ata	Missense	agg	[117451, 117453]	ttccataccatcttagctac
4814	117442	+	araA	-	423	aag	3	[117442, 117444]	lys	K	lys	K	aaa	Nonsense	agg	[117460, 117462]	atcttagctacagggagttc
4815	117446	-	araA	-	422	gct	2	[117447, 117445]	ala	A	val	V	gtt	Missense	tgg	[117435, 117433]	tccctgtagctaagatggta
4816	117447	+	araA	-	422	gct	1	[117445, 117447]	ala	A	thr	T	act	Missense	agg	[117460, 117462]	atcttagctacagggagttc
4817	117452	-	araA	-	420	cct	2	[117453, 117451]	pro	P	leu	L	ctt	Missense	['tgg', 'tgg']	[[117440, 117438], [117435, 117433]]	['tgaactccctgtagctaaga', 'tccctgtagctaagatggta']
4818	117453	-	araA	-	420	cct	1	[117453, 117451]	pro	P	ser	S	tct	Missense	['tgg', 'tgg']	[[117440, 117438], [117435, 117433]]	['tgaactccctgtagctaaga', 'tccctgtagctaagatggta']
4819	117454	-	araA	-	419	ctc	3	[117456, 117454]	leu	L	leu	L	ctt	Nonsense	['tgg', 'tgg']	[[117440, 117438], [117435, 117433]]	['tgaactccctgtagctaaga', 'tccctgtagctaagatggta']
4820	117456	-	araA	-	419	ctc	1	[117456, 117454]	leu	L	phe	F	ttc	Missense	tgg	[117440, 117438]	tgaactccctgtagctaaga
4821	117459	+	araA	-	418	gaa	1	[117457, 117459]	glu	E	lys	K	aaa	Missense	agg	[117475, 117477]	agttcaggagtatcctctgc
4822	117485	-	araA	-	409	gct	2	[117486, 117484]	ala	A	val	V	gtt	Missense	agg	[117470, 117468]	aaatgctgtagaacctgcag
4823	117536	-	araA	-	392	aca	2	[117537, 117535]	thr	T	ile	I	ata	Missense	tgg	[117523, 117521]	tcaatgacaatgctagatct
4824	117542	-	araA	-	390	tca	2	[117543, 117541]	ser	S	leu	L	tta	Missense	tgg	[117523, 117521]	tcaatgacaatgctagatct
4825	117564	+	araA	-	383	gga	1	[117562, 117564]	gly	G	arg	R	aga	Missense	agg	[117583, 117585]	ccattgaatatcaaacgtgc
4826	117568	-	araA	-	381	ttc	3	[117570, 117568]	phe	F	phe	F	ttt	Nonsense	['tgg', 'agg']	[[117556, 117554], [117550, 117548]]	['ttgatattcaatggatctac', 'ttcaatggatctactggtaa']
4827	117579	-	araA	-	378	cgt	1	[117579, 117577]	arg	R	cys	C	tgt	Missense	tgg	[117565, 117563]	cctgcacgtttgatattcaa
4828	117581	-	araA	-	377	gca	2	[117582, 117580]	ala	A	val	V	gta	Missense	tgg	[117565, 117563]	cctgcacgtttgatattcaa
4829	117584	-	araA	-	376	cct	2	[117585, 117583]	pro	P	leu	L	ctt	Missense	tgg	[117565, 117563]	cctgcacgtttgatattcaa
4830	117591	+	araA	-	374	gaa	1	[117589, 117591]	glu	E	lys	K	aaa	Missense	agg	[117609, 117611]	ttcacgatcacctattccta
4831	117593	+	araA	-	373	cgt	2	[117592, 117594]	arg	R	his	H	cat	Missense	agg	[117609, 117611]	ttcacgatcacctattccta
4832	117597	+	araA	-	372	gat	1	[117595, 117597]	asp	D	asn	N	aat	Missense	agg	[117609, 117611]	ttcacgatcacctattccta
4833	117612	-	araA	-	367	ccc	1	[117612, 117610]	pro	P	ser	S	tcc	Missense	agg	[117601, 117599]	gtggtaaaacccttaggaat
4834	117636	+	araA	-	359	gat	1	[117634, 117636]	asp	D	asn	N	aat	Missense	tgg	[117649, 117651]	ggtttatcagatgcaaatgt
4835	117638	-	araA	-	358	tct	2	[117639, 117637]	ser	S	phe	F	ttt	Missense	tgg	[117620, 117618]	atctgataaacctagagttg
4836	117671	-	araA	-	347	gct	2	[117672, 117670]	ala	A	val	V	gtt	Missense	agg	[117659, 117657]	cttaggcgctcatatgttgg
4837	117673	-	araA	-	346	ggc	3	[117675, 117673]	gly	G	gly	G	ggt	Nonsense	['tgg', 'agg']	[[117662, 117660], [117659, 117657]]	['aatcttaggcgctcatatgt', 'cttaggcgctcatatgttgg']
4838	117679	-	araA	-	344	atc	3	[117681, 117679]	ile	I	ile	I	att	Nonsense	tgg	[117662, 117660]	aatcttaggcgctcatatgt
4839	117710	-	araA	-	334	act	2	[117711, 117709]	thr	T	ile	I	att	Missense	agg	[117694, 117692]	tatacttatgaattaagtga
4840	117742	-	araA	-	323	aac	3	[117744, 117742]	asn	N	asn	N	aat	Nonsense	agg	[117730, 117728]	atgacaaacaataaaaagac
4841	117746	-	araA	-	322	aca	2	[117747, 117745]	thr	T	ile	I	ata	Missense	agg	[117730, 117728]	atgacaaacaataaaaagac
4842	117800	-	araA	-	304	gca	2	[117801, 117799]	ala	A	val	V	gta	Missense	tgg	[117786, 117784]	gctttgcaggagaaggtgat
4843	117805	-	araA	-	302	ggc	3	[117807, 117805]	gly	G	gly	G	ggt	Nonsense	['agg', 'tgg']	[[117793, 117791], [117786, 117784]]	['ggatatggctttgcaggaga', 'gctttgcaggagaaggtgat']
4844	117818	-	araA	-	298	gct	2	[117819, 117817]	ala	A	val	V	gtt	Missense	agg	[117799, 117797]	gctgaaggatatggctttgc
4845	117827	+	araA	-	295	cgt	2	[117826, 117828]	arg	R	his	H	cat	Missense	agg	[117844, 117846]	aaacgctgaactgcaagtcc
4846	117828	-	araA	-	295	cgt	1	[117828, 117826]	arg	R	cys	C	tgt	Missense	agg	[117814, 117812]	gttcagcgtttaaatgctga
4847	117829	+	araA	-	294	cag	3	[117829, 117831]	gln	Q	gln	Q	caa	Nonsense	agg	[117844, 117846]	aaacgctgaactgcaagtcc
4848	117831	-	araA	-	294	cag	1	[117831, 117829]	gln	Q	STOP	*	tag	Nonsense (stop)	agg	[117814, 117812]	gttcagcgtttaaatgctga
4849	117874	-	araA	-	279	ttc	3	[117876, 117874]	phe	F	phe	F	ttt	Nonsense	tgg	[117862, 117860]	acaaatttcgaagatttata
4850	117881	-	araA	-	277	aca	2	[117882, 117880]	thr	T	ile	I	ata	Missense	tgg	[117862, 117860]	acaaatttcgaagatttata
4851	117913	-	araA	-	266	ttc	3	[117915, 117913]	phe	F	phe	F	ttt	Nonsense	agg	[117901, 117899]	cgtcacttcttagaagcagg
4852	117916	-	araA	-	265	cac	3	[117918, 117916]	his	H	his	H	cat	Nonsense	['agg', 'agg']	[[117904, 117902], [117901, 117899]]	['cttcgtcacttcttagaagc', 'cgtcacttcttagaagcagg']
4853	117918	-	araA	-	265	cac	1	[117918, 117916]	his	H	tyr	Y	tac	Missense	['agg', 'agg']	[[117904, 117902], [117901, 117899]]	['cttcgtcacttcttagaagc', 'cgtcacttcttagaagcagg']
4854	117921	-	araA	-	264	cgt	1	[117921, 117919]	arg	R	cys	C	tgt	Missense	agg	[117904, 117902]	cttcgtcacttcttagaagc
4855	117945	-	araA	-	256	caa	1	[117945, 117943]	gln	Q	STOP	*	taa	Nonsense (stop)	tgg	[117928, 117926]	gaacaaattaaaattgaaat
4856	117954	+	araA	-	253	gta	1	[117952, 117954]	val	V	ile	I	ata	Missense	agg	[117973, 117975]	acttgattctcatagaattt
4857	117961	+	araA	-	250	gag	3	[117961, 117963]	glu	E	glu	E	gaa	Nonsense	agg	[117973, 117975]	acttgattctcatagaattt
4858	118029	+	araA	-	228	gat	1	[118027, 118029]	asp	D	asn	N	aat	Missense	tgg	[118043, 118045]	aagtatcatcaatgtctttt
4859	118032	+	araA	-	227	gat	1	[118030, 118032]	asp	D	asn	N	aat	Missense	tgg	[118043, 118045]	aagtatcatcaatgtctttt
4860	118097	-	araA	-	205	aca	2	[118098, 118096]	thr	T	ile	I	ata	Missense	['tgg', 'tgg']	[[118084, 118082], [118078, 118076]]	['ggatggacagtagattattt', 'acagtagattattttggtat']
4861	118116	-	araA	-	199	caa	1	[118116, 118114]	gln	Q	STOP	*	taa	Nonsense (stop)	['tgg', 'tgg']	[[118105, 118103], [118101, 118099]]	['attgaagctcaaattcagtt', 'aagctcaaattcagtttgga']
4862	118118	-	araA	-	198	gct	2	[118119, 118117]	ala	A	val	V	gtt	Missense	['tgg', 'tgg']	[[118105, 118103], [118101, 118099]]	['attgaagctcaaattcagtt', 'aagctcaaattcagtttgga']
4863	118183	-	araA	-	176	atc	3	[118185, 118183]	ile	I	ile	I	att	Nonsense	tgg	[118168, 118166]	gacatcaaagttgcacgttt
4864	118186	-	araA	-	175	gac	3	[118188, 118186]	asp	D	asp	D	gat	Nonsense	tgg	[118168, 118166]	gacatcaaagttgcacgttt
4865	118193	+	araA	-	173	agt	2	[118192, 118194]	ser	S	asn	N	aat	Missense	cgg	[118209, 118211]	ttgacttaagatataacctg
4866	118236	-	araA	-	159	caa	1	[118236, 118234]	gln	Q	STOP	*	taa	Nonsense (stop)	tgg	[118224, 118222]	ttcaaaaacaaattgctgat
4867	118242	-	araA	-	157	caa	1	[118242, 118240]	gln	Q	STOP	*	taa	Nonsense (stop)	tgg	[118224, 118222]	ttcaaaaacaaattgctgat
4868	118284	-	araA	-	143	cat	1	[118284, 118282]	his	H	tyr	Y	tat	Missense	agg	[118267, 118265]	aaacataataaaattgttgt
4869	118329	-	araA	-	128	cat	1	[118329, 118327]	his	H	tyr	Y	tat	Missense	tgg	[118312, 118310]	gctcatggtgatagagaata
4870	118331	-	araA	-	127	gct	2	[118332, 118330]	ala	A	val	V	gtt	Missense	tgg	[118312, 118310]	gctcatggtgatagagaata
4871	118338	-	araA	-	125	caa	1	[118338, 118336]	gln	Q	STOP	*	taa	Nonsense (stop)	tgg	[118327, 118325]	aacttacatcaaagtgctca
4872	118341	-	araA	-	124	cat	1	[118341, 118339]	his	H	tyr	Y	tat	Missense	tgg	[118327, 118325]	aacttacatcaaagtgctca
4873	118345	-	araA	-	122	aac	3	[118347, 118345]	asn	N	asn	N	aat	Nonsense	tgg	[118327, 118325]	aacttacatcaaagtgctca
4874	118356	+	araA	-	119	gat	1	[118354, 118356]	asp	D	asn	N	aat	Missense	agg	[118375, 118377]	tccatatcaattgttttcca
4875	118357	+	araA	-	118	atg	3	[118357, 118359]	met_START	M	ile	I	ata	Missense	agg	[118375, 118377]	tccatatcaattgttttcca
4876	118362	+	araA	-	117	gat	1	[118360, 118362]	asp	D	asn	N	aat	Missense	agg	[118375, 118377]	tccatatcaattgttttcca
4877	118376	-	araA	-	112	cct	2	[118377, 118375]	pro	P	leu	L	ctt	Missense	tgg	[118358, 118356]	tccttggaaaacaattgata
4878	118377	-	araA	-	112	cct	1	[118377, 118375]	pro	P	ser	S	tct	Missense	tgg	[118358, 118356]	tccttggaaaacaattgata
4879	118387	-	araA	-	108	tac	3	[118389, 118387]	tyr	Y	tyr	Y	tat	Nonsense	tgg	[118374, 118372]	aattttacgaacatattcct
4880	118401	+	araA	-	104	gca	1	[118399, 118401]	ala	A	thr	T	aca	Missense	tgg	[118414, 118416]	tgtgttgctagatgaagtaa
4881	118437	+	araA	-	92	ggt	1	[118435, 118437]	gly	G	ser	S	agt	Missense	tgg	[118456, 118458]	ccagcaatccacattttagc
4882	118440	+	araA	-	91	gct	1	[118438, 118440]	ala	A	thr	T	act	Missense	tgg	[118456, 118458]	ccagcaatccacattttagc
4883	118444	+	araA	-	89	tgg	3	[118444, 118446]	trp	W	STOP	*	tga	Nonsense (stop)	tgg	[118456, 118458]	ccagcaatccacattttagc
4884	118445	+	araA	-	89	tgg	2	[118444, 118446]	trp	W	STOP	*	tag	Nonsense (stop)	tgg	[118456, 118458]	ccagcaatccacattttagc
4885	118454	-	araA	-	86	gct	2	[118455, 118453]	ala	A	val	V	gtt	Missense	tgg	[118438, 118436]	ccagctaaaatgtggattgc
4886	118457	-	araA	-	85	cca	2	[118458, 118456]	pro	P	leu	L	cta	Missense	['tgg', 'tgg']	[[118446, 118444], [118438, 118436]]	['cattctcaccagctaaaatg', 'ccagctaaaatgtggattgc']
4887	118458	-	araA	-	85	cca	1	[118458, 118456]	pro	P	ser	S	tca	Missense	tgg	[118446, 118444]	cattctcaccagctaaaatg
4888	118460	-	araA	-	84	tca	2	[118461, 118459]	ser	S	leu	L	tta	Missense	tgg	[118446, 118444]	cattctcaccagctaaaatg
4889	118462	-	araA	-	83	ttc	3	[118464, 118462]	phe	F	phe	F	ttt	Nonsense	tgg	[118446, 118444]	cattctcaccagctaaaatg
4890	118490	-	araA	-	74	gct	2	[118491, 118489]	ala	A	val	V	gtt	Missense	tgg	[118476, 118474]	atgtagctggtgttattaca
4891	118504	-	araA	-	69	tac	3	[118506, 118504]	tyr	Y	tyr	Y	tat	Nonsense	tgg	[118489, 118487]	aactacaatgataatgtagc
4892	118507	-	araA	-	68	aac	3	[118509, 118507]	asn	N	asn	N	aat	Nonsense	tgg	[118489, 118487]	aactacaatgataatgtagc
4893	118516	+	araA	-	65	aag	3	[118516, 118518]	lys	K	lys	K	aaa	Nonsense	tgg	[118535, 118537]	ccttcataagttttgttatt
4894	118519	+	araA	-	64	atg	3	[118519, 118521]	met_START	M	ile	I	ata	Missense	tgg	[118535, 118537]	ccttcataagttttgttatt
4895	118529	-	araA	-	61	aca	2	[118530, 118528]	thr	T	ile	I	ata	Missense	agg	[118517, 118515]	ccaaataacaaaacttatga
4896	118536	-	araA	-	59	caa	1	[118536, 118534]	gln	Q	STOP	*	taa	Nonsense (stop)	agg	[118517, 118515]	ccaaataacaaaacttatga
4897	118551	+	araA	-	54	gca	1	[118549, 118551]	ala	A	thr	T	aca	Missense	agg	[118570, 118572]	gcaagagatttaaatacaat
4898	118601	-	araA	-	37	gct	2	[118602, 118600]	ala	A	val	V	gtt	Missense	tgg	[118588, 118586]	gcagatgctttaaataagag
4899	118607	-	araA	-	35	gca	2	[118608, 118606]	ala	A	val	V	gta	Missense	tgg	[118588, 118586]	gcagatgctttaaataagag
4900	118645	+	araA	-	22	gag	3	[118645, 118647]	glu	E	glu	E	gaa	Nonsense	tgg	[118664, 118666]	cctcttcaccatataaatgt
4901	118647	+	araA	-	22	gag	1	[118645, 118647]	glu	E	lys	K	aag	Missense	tgg	[118664, 118666]	cctcttcaccatataaatgt
4902	118650	+	araA	-	21	gaa	1	[118648, 118650]	glu	E	lys	K	aaa	Missense	tgg	[118664, 118666]	cctcttcaccatataaatgt
4903	118652	+	araA	-	20	ggt	2	[118651, 118653]	gly	G	asp	D	gat	Missense	tgg	[118664, 118666]	cctcttcaccatataaatgt
4904	118653	+	araA	-	20	ggt	1	[118651, 118653]	gly	G	ser	S	agt	Missense	tgg	[118664, 118666]	cctcttcaccatataaatgt
4905	118662	-	araA	-	17	cat	1	[118662, 118660]	his	H	tyr	Y	tat	Missense	agg	[118646, 118644]	ccaacatttatatggtgaag
4906	118665	-	araA	-	16	caa	1	[118665, 118663]	gln	Q	STOP	*	taa	Nonsense (stop)	['tgg', 'agg']	[[118654, 118652], [118646, 118644]]	['gtaggcagccaacatttata', 'ccaacatttatatggtgaag']
4907	118666	-	araA	-	15	agc	3	[118668, 118666]	ser	S	ser	S	agt	Nonsense	tgg	[118654, 118652]	gtaggcagccaacatttata
4908	118669	-	araA	-	14	ggc	3	[118671, 118669]	gly	G	gly	G	ggt	Nonsense	tgg	[118654, 118652]	gtaggcagccaacatttata
4909	118707	-	araA	-	2	cta	1	[118707, 118705]	leu	L	leu	L	tta	Nonsense	tgg	[118691, 118689]	tatgctaaaaaataaagaaa
4910	118769	-	araD	-	222	cac	3	[118771, 118769]	his	H	his	H	cat	Nonsense	tgg	[118751, 118749]	cacggaaaaaatgcatacta
4911	118786	-	araD	-	217	cat	1	[118786, 118784]	his	H	tyr	Y	tat	Missense	cgg	[118769, 118767]	aagcattttaaacgcaaaca
4912	118807	+	araD	-	210	gat	1	[118805, 118807]	asp	D	asn	N	aat	Missense	tgg	[118821, 118823]	cttgatccattctaatatta
4913	118808	+	araD	-	209	atg	3	[118808, 118810]	met_START	M	ile	I	ata	Missense	tgg	[118821, 118823]	cttgatccattctaatatta
4914	118822	-	araD	-	205	cat	1	[118822, 118820]	his	H	tyr	Y	tat	Missense	tgg	[118809, 118807]	aaatccccataatattagaa
4915	118823	-	araD	-	204	ccc	3	[118825, 118823]	pro	P	pro	P	cct	Nonsense	tgg	[118809, 118807]	aaatccccataatattagaa
4916	118824	-	araD	-	204	ccc	2	[118825, 118823]	pro	P	leu	L	ctc	Missense	tgg	[118809, 118807]	aaatccccataatattagaa
4917	118825	-	araD	-	204	ccc	1	[118825, 118823]	pro	P	ser	S	tcc	Missense	tgg	[118809, 118807]	aaatccccataatattagaa
4918	118874	-	araD	-	187	gtc	3	[118876, 118874]	val	V	val	V	gtt	Nonsense	agg	[118863, 118861]	taatgcagtcgtattggaag
4919	118878	-	araD	-	186	gca	2	[118879, 118877]	ala	A	val	V	gta	Missense	agg	[118863, 118861]	taatgcagtcgtattggaag
4920	118879	+	araD	-	186	gca	1	[118877, 118879]	ala	A	thr	T	aca	Missense	agg	[118898, 118900]	gcattatgaactgcattttt
4921	118885	-	araD	-	184	cat	1	[118885, 118883]	his	H	tyr	Y	tat	Missense	tgg	[118869, 118867]	agttcataatgcagtcgtat
4922	118888	+	araD	-	183	gtt	1	[118886, 118888]	val	V	ile	I	att	Missense	cgg	[118903, 118905]	atgaactgcatttttaggat
4923	118891	+	araD	-	182	gca	1	[118889, 118891]	ala	A	thr	T	aca	Missense	cgg	[118903, 118905]	atgaactgcatttttaggat
4924	118903	+	araD	-	178	gat	1	[118901, 118903]	asp	D	asn	N	aat	Missense	tgg	[118919, 118921]	ggatcggttccccaagtaaa
4925	118908	+	araD	-	176	gga	2	[118907, 118909]	gly	G	glu	E	gaa	Missense	tgg	[118919, 118921]	ggatcggttccccaagtaaa
4926	118927	-	araD	-	170	cat	1	[118927, 118925]	his	H	tyr	Y	tat	Missense	tgg	[118912, 118910]	atgatcatggtccatttact
4927	118930	+	araD	-	169	gat	1	[118928, 118930]	asp	D	asn	N	aat	Missense	agg	[118946, 118948]	tgatcatttacaagaactcc
4928	118939	-	araD	-	166	ctt	1	[118939, 118937]	leu	L	phe	F	ttt	Missense	tgg	[118925, 118923]	ggagttcttgtaaatgatca
4929	118942	+	araD	-	165	gtt	1	[118940, 118942]	val	V	ile	I	att	Missense	tgg	[118958, 118960]	agaactccaggtatatcatt
4930	118944	+	araD	-	164	gga	2	[118943, 118945]	gly	G	glu	E	gaa	Missense	tgg	[118958, 118960]	agaactccaggtatatcatt
4931	118945	+	araD	-	164	gga	1	[118943, 118945]	gly	G	arg	R	aga	Missense	tgg	[118958, 118960]	agaactccaggtatatcatt
4932	118959	-	araD	-	159	cca	2	[118960, 118958]	pro	P	leu	L	cta	Missense	tgg	[118946, 118944]	attaatccaaatgatatacc
4933	118960	-	araD	-	159	cca	1	[118960, 118958]	pro	P	ser	S	tca	Missense	tgg	[118946, 118944]	attaatccaaatgatatacc
4934	119022	-	araD	-	138	aca	2	[119023, 119021]	thr	T	ile	I	ata	Missense	agg	[119003, 119001]	acagattatgagaagcagac
4935	119032	+	araD	-	135	gaa	1	[119030, 119032]	glu	E	lys	K	aaa	Missense	tgg	[119048, 119050]	atttcatctttagtcatctt
4936	119035	+	araD	-	134	gat	1	[119033, 119035]	asp	D	asn	N	aat	Missense	tgg	[119048, 119050]	atttcatctttagtcatctt
4937	119042	+	araD	-	131	atg	3	[119042, 119044]	met_START	M	ile	I	ata	Missense	agg	[119057, 119059]	ttagtcatctttggtgttac
4938	119045	+	araD	-	130	aag	3	[119045, 119047]	lys	K	lys	K	aaa	Nonsense	agg	[119057, 119059]	ttagtcatctttggtgttac
4939	119081	-	araD	-	118	ggc	3	[119083, 119081]	gly	G	gly	G	ggt	Nonsense	cgg	[119069, 119067]	acacatggcgattatttcta
4940	119083	+	araD	-	118	ggc	1	[119081, 119083]	gly	G	ser	S	agc	Missense	agg	[119102, 119104]	ccatgtgtagtaccagctgc
4941	119086	-	araD	-	117	cat	1	[119086, 119084]	his	H	tyr	Y	tat	Missense	cgg	[119069, 119067]	acacatggcgattatttcta
4942	119088	-	araD	-	116	aca	2	[119089, 119087]	thr	T	ile	I	ata	Missense	cgg	[119069, 119067]	acacatggcgattatttcta
4943	119097	-	araD	-	113	gct	2	[119098, 119096]	ala	A	val	V	gtt	Missense	tgg	[119084, 119082]	cctgcagctggtactacaca
4944	119100	-	araD	-	112	gca	2	[119101, 119099]	ala	A	val	V	gta	Missense	tgg	[119084, 119082]	cctgcagctggtactacaca
4945	119103	-	araD	-	111	cct	2	[119104, 119102]	pro	P	leu	L	ctt	Missense	tgg	[119084, 119082]	cctgcagctggtactacaca
4946	119108	-	araD	-	109	tgc	3	[119110, 119108]	cys	C	cys	C	tgt	Nonsense	tgg	[119096, 119094]	ggtatttgcattcctgcagc
4947	119115	+	araD	-	107	ggt	2	[119114, 119116]	gly	G	asp	D	gat	Missense	cgg	[119134, 119136]	acctgcttgagcaaaagaca
4948	119116	+	araD	-	107	ggt	1	[119114, 119116]	gly	G	ser	S	agt	Missense	cgg	[119134, 119136]	acctgcttgagcaaaagaca
4949	119119	+	araD	-	106	gca	1	[119117, 119119]	ala	A	thr	T	aca	Missense	cgg	[119134, 119136]	acctgcttgagcaaaagaca
4950	119125	+	araD	-	104	gct	1	[119123, 119125]	ala	A	thr	T	act	Missense	agg	[119141, 119143]	tgagcaaaagacacggccca
4951	119130	-	araD	-	102	tct	2	[119131, 119129]	ser	S	phe	F	ttt	Missense	agg	[119117, 119115]	gccgtgtcttttgctcaagc
4952	119135	-	araD	-	100	gcc	3	[119137, 119135]	ala	A	ala	A	gct	Nonsense	agg	[119117, 119115]	gccgtgtcttttgctcaagc
4953	119136	-	araD	-	100	gcc	2	[119137, 119135]	ala	A	val	V	gtc	Missense	agg	[119117, 119115]	gccgtgtcttttgctcaagc
4954	119151	-	araD	-	95	aca	2	[119152, 119150]	thr	T	ile	I	ata	Missense	tgg	[119140, 119138]	ttgtacacacacattctcct
4955	119153	-	araD	-	94	cac	3	[119155, 119153]	his	H	his	H	cat	Nonsense	tgg	[119140, 119138]	ttgtacacacacattctcct
4956	119155	-	araD	-	94	cac	1	[119155, 119153]	his	H	tyr	Y	tac	Missense	tgg	[119140, 119138]	ttgtacacacacattctcct
4957	119158	+	araD	-	93	gta	1	[119156, 119158]	val	V	ile	I	ata	Missense	agg	[119174, 119176]	tgtacaatgcctaagatgtc
4958	119163	+	araD	-	91	ggc	2	[119162, 119164]	gly	G	asp	D	gac	Missense	agg	[119174, 119176]	tgtacaatgcctaagatgtc
4959	119176	-	araD	-	87	cct	1	[119176, 119174]	pro	P	ser	S	tct	Missense	agg	[119165, 119163]	agaaacttccctgacatctt
4960	119177	-	araD	-	86	ttc	3	[119179, 119177]	phe	F	phe	F	ttt	Nonsense	agg	[119165, 119163]	agaaacttccctgacatctt
4961	119180	-	araD	-	85	aac	3	[119182, 119180]	asn	N	asn	N	aat	Nonsense	agg	[119165, 119163]	agaaacttccctgacatctt
4962	119206	+	araD	-	77	gca	1	[119204, 119206]	ala	A	thr	T	aca	Missense	cgg	[119219, 119221]	tgagttgctgtatcacttga
4963	119264	-	araD	-	57	gtc	3	[119266, 119264]	val	V	val	V	gtt	Nonsense	tgg	[119249, 119247]	atggtcgttgtagatcttaa
4964	119357	+	araD	-	26	tgg	3	[119357, 119359]	trp	W	STOP	*	tga	Nonsense (stop)	tgg	[119376, 119378]	cccatgtaaatgttaccata
4965	119358	+	araD	-	26	tgg	2	[119357, 119359]	trp	W	STOP	*	tag	Nonsense (stop)	tgg	[119376, 119378]	cccatgtaaatgttaccata
4966	119361	-	araD	-	25	aca	2	[119362, 119360]	thr	T	ile	I	ata	Missense	tgg	[119345, 119343]	tttacatggggcaacgtaag
4967	119371	+	araD	-	22	gta	1	[119369, 119371]	val	V	ile	I	ata	Missense	tgg	[119384, 119386]	aatgttaccatatggtattt
4968	119372	+	araD	-	21	atg	3	[119372, 119374]	met_START	M	ile	I	ata	Missense	tgg	[119384, 119386]	aatgttaccatatggtattt
4969	119377	-	araD	-	20	cat	1	[119377, 119375]	his	H	tyr	Y	tat	Missense	tgg	[119359, 119357]	accatatggtaacatttaca
4970	119378	-	araD	-	19	tac	3	[119380, 119378]	tyr	Y	tyr	Y	tat	Nonsense	tgg	[119359, 119357]	accatatggtaacatttaca
4971	119385	-	araD	-	17	cca	2	[119386, 119384]	pro	P	leu	L	cta	Missense	tgg	[119373, 119371]	gatgttgccaaaataccata
4972	119386	-	araD	-	17	cca	1	[119386, 119384]	pro	P	ser	S	tca	Missense	tgg	[119373, 119371]	gatgttgccaaaataccata
4973	119507	+	araB	-	531	gat	1	[119505, 119507]	asp	D	asn	N	aat	Missense	agg	[119526, 119528]	tctactgcagcttgttcaat
4974	119510	+	araB	-	530	gta	1	[119508, 119510]	val	V	ile	I	ata	Missense	agg	[119526, 119528]	tctactgcagcttgttcaat
4975	119513	+	araB	-	529	gca	1	[119511, 119513]	ala	A	thr	T	aca	Missense	agg	[119526, 119528]	tctactgcagcttgttcaat
4976	119546	-	araB	-	518	cgt	1	[119546, 119544]	arg	R	cys	C	tgt	Missense	tgg	[119535, 119533]	tttatgaaacgttataaaaa
4977	119567	+	araB	-	511	ggt	1	[119565, 119567]	gly	G	ser	S	agt	Missense	agg	[119586, 119588]	cctttaacgtcttttgcttc
4978	119573	+	araB	-	509	gtt	1	[119571, 119573]	val	V	ile	I	att	Missense	agg	[119586, 119588]	cctttaacgtcttttgcttc
4979	119581	-	araB	-	506	gca	2	[119582, 119580]	ala	A	val	V	gta	Missense	agg	[119568, 119566]	cctgaagcaaaagacgttaa
4980	119587	-	araB	-	504	cct	2	[119588, 119586]	pro	P	leu	L	ctt	Missense	agg	[119568, 119566]	cctgaagcaaaagacgttaa
4981	119629	-	araB	-	490	tca	2	[119630, 119628]	ser	S	leu	L	tta	Missense	tgg	[119613, 119611]	ttatcaaaaaaagtttttgc
4982	119716	-	araB	-	461	gca	2	[119717, 119715]	ala	A	val	V	gta	Missense	tgg	[119699, 119697]	ctgcaggtgaaggcggtgca
4983	119717	+	araB	-	461	gca	1	[119715, 119717]	ala	A	thr	T	aca	Missense	tgg	[119736, 119738]	gcagtttccataactgatac
4984	119719	-	araB	-	460	act	2	[119720, 119718]	thr	T	ile	I	att	Missense	cgg	[119706, 119704]	atggaaactgcaggtgaagg
4985	119723	+	araB	-	459	gaa	1	[119721, 119723]	glu	E	lys	K	aaa	Missense	tgg	[119736, 119738]	gcagtttccataactgatac
4986	119724	+	araB	-	458	atg	3	[119724, 119726]	met_START	M	ile	I	ata	Missense	tgg	[119736, 119738]	gcagtttccataactgatac
4987	119731	-	araB	-	456	tca	2	[119732, 119730]	ser	S	leu	L	tta	Missense	agg	[119715, 119713]	gtatcagttatggaaactgc
4988	119737	-	araB	-	454	cca	2	[119738, 119736]	pro	P	leu	L	cta	Missense	tgg	[119725, 119723]	aaatacaccagtatcagtta
4989	119738	-	araB	-	454	cca	1	[119738, 119736]	pro	P	ser	S	tca	Missense	tgg	[119725, 119723]	aaatacaccagtatcagtta
4990	119740	-	araB	-	453	aca	2	[119741, 119739]	thr	T	ile	I	ata	Missense	tgg	[119725, 119723]	aaatacaccagtatcagtta
4991	119759	+	araB	-	447	gtt	1	[119757, 119759]	val	V	ile	I	att	Missense	agg	[119778, 119780]	actgcttcttgtcctacaat
4992	119762	+	araB	-	446	gca	1	[119760, 119762]	ala	A	thr	T	aca	Missense	agg	[119778, 119780]	actgcttcttgtcctacaat
4993	119765	+	araB	-	445	gaa	1	[119763, 119765]	glu	E	lys	K	aaa	Missense	agg	[119778, 119780]	actgcttcttgtcctacaat
4994	119787	-	araB	-	437	ttc	3	[119789, 119787]	phe	F	phe	F	ttt	Nonsense	agg	[119772, 119770]	ttattcaagacacctattgt
4995	119807	-	araB	-	431	ctt	1	[119807, 119805]	leu	L	phe	F	ttt	Missense	tgg	[119796, 119794]	gataagttacttggtcatgg
4996	119819	-	araB	-	427	ctt	1	[119819, 119817]	leu	L	phe	F	ttt	Missense	tgg	[119805, 119803]	gtaaagcttgataagttact
4997	119820	+	araB	-	426	aag	3	[119820, 119822]	lys	K	lys	K	aaa	Nonsense	agg	[119839, 119841]	gctttacgccttcatctttt
4998	119825	+	araB	-	425	gta	1	[119823, 119825]	val	V	ile	I	ata	Missense	agg	[119839, 119841]	gctttacgccttcatctttt
4999	119827	+	araB	-	424	ggc	2	[119826, 119828]	gly	G	asp	D	gac	Missense	agg	[119839, 119841]	gctttacgccttcatctttt
5000	119828	+	araB	-	424	ggc	1	[119826, 119828]	gly	G	ser	S	agc	Missense	agg	[119839, 119841]	gctttacgccttcatctttt
5001	119840	-	araB	-	420	cta	1	[119840, 119838]	leu	L	leu	L	tta	Nonsense	agg	[119829, 119827]	gacattctcctaaaagatga
5002	119841	-	araB	-	419	ctc	3	[119843, 119841]	leu	L	leu	L	ctt	Nonsense	agg	[119829, 119827]	gacattctcctaaaagatga
5003	119843	-	araB	-	419	ctc	1	[119843, 119841]	leu	L	phe	F	ttc	Missense	agg	[119829, 119827]	gacattctcctaaaagatga
5004	119847	-	araB	-	417	gac	3	[119849, 119847]	asp	D	asp	D	gat	Nonsense	agg	[119829, 119827]	gacattctcctaaaagatga
5005	119849	+	araB	-	417	gac	1	[119847, 119849]	asp	D	asn	N	aac	Missense	agg	[119864, 119866]	aatgtccattccaattttca
5006	119850	+	araB	-	416	atg	3	[119850, 119852]	met_START	M	ile	I	ata	Missense	agg	[119864, 119866]	aatgtccattccaattttca
5007	119865	-	araB	-	411	gcc	3	[119867, 119865]	ala	A	ala	A	gct	Nonsense	tgg	[119851, 119849]	aggagccttgaaaattggaa
5008	119866	-	araB	-	411	gcc	2	[119867, 119865]	ala	A	val	V	gtc	Missense	tgg	[119851, 119849]	aggagccttgaaaattggaa
5009	119875	-	araB	-	408	tca	2	[119876, 119874]	ser	S	leu	L	tta	Missense	tgg	[119856, 119854]	tcattaggagccttgaaaat
5010	119883	-	araB	-	405	ctc	3	[119885, 119883]	leu	L	leu	L	ctt	Nonsense	agg	[119871, 119869]	gcacatctctttacttcatt
5011	119885	-	araB	-	405	ctc	1	[119885, 119883]	leu	L	phe	F	ttc	Missense	agg	[119871, 119869]	gcacatctctttacttcatt
5012	119888	-	araB	-	404	cat	1	[119888, 119886]	his	H	tyr	Y	tat	Missense	agg	[119871, 119869]	gcacatctctttacttcatt
5013	119890	-	araB	-	403	gca	2	[119891, 119889]	ala	A	val	V	gta	Missense	agg	[119871, 119869]	gcacatctctttacttcatt
5014	119891	+	araB	-	403	gca	1	[119889, 119891]	ala	A	thr	T	aca	Missense	tgg	[119904, 119906]	agatgtgctttcataaagtt
5015	119932	+	araB	-	389	cga	2	[119931, 119933]	arg	R	gln	Q	caa	Missense	agg	[119943, 119945]	tttggttttcgtacaattag
5016	119936	+	araB	-	388	gta	1	[119934, 119936]	val	V	ile	I	ata	Missense	cgg	[119955, 119957]	acaattagaggtctaccttc
5017	119965	-	araB	-	378	aca	2	[119966, 119964]	thr	T	ile	I	ata	Missense	agg	[119952, 119950]	aatatcacaggtgttccgga
5018	119967	-	araB	-	377	atc	3	[119969, 119967]	ile	I	ile	I	att	Nonsense	['cgg', 'agg']	[[119956, 119954], [119952, 119950]]	['cgaaaatatcacaggtgttc', 'aatatcacaggtgttccgga']
5019	119976	-	araB	-	374	ggc	3	[119978, 119976]	gly	G	gly	G	ggt	Nonsense	agg	[119964, 119962]	tttgcaggcgaaaatatcac
5020	119980	-	araB	-	373	gca	2	[119981, 119979]	ala	A	val	V	gta	Missense	agg	[119964, 119962]	tttgcaggcgaaaatatcac
5021	119995	-	araB	-	368	gca	2	[119996, 119994]	ala	A	val	V	gta	Missense	agg	[119979, 119977]	cttgcatataactattttgc
5022	119996	+	araB	-	368	gca	1	[119994, 119996]	ala	A	thr	T	aca	Missense	agg	[120015, 120017]	gcaagaattcctccacaatc
5023	120004	+	araB	-	365	gga	2	[120003, 120005]	gly	G	glu	E	gaa	Missense	agg	[120015, 120017]	gcaagaattcctccacaatc
5024	120017	-	araB	-	361	cct	1	[120017, 120015]	pro	P	ser	S	tct	Missense	agg	[120006, 120004]	ctaggtgaccctgattgtgg
5025	120018	-	araB	-	360	gac	3	[120020, 120018]	asp	D	asp	D	gat	Nonsense	agg	[120006, 120004]	ctaggtgaccctgattgtgg
5026	120026	-	araB	-	358	cta	1	[120026, 120024]	leu	L	leu	L	tta	Nonsense	tgg	[120009, 120007]	tttctaggtgaccctgattg
5027	120035	-	araB	-	355	caa	1	[120035, 120033]	gln	Q	STOP	*	taa	Nonsense (stop)	agg	[120024, 120022]	ctctatactcaagcatttct
5028	120037	-	araB	-	354	act	2	[120038, 120036]	thr	T	ile	I	att	Missense	agg	[120024, 120022]	ctctatactcaagcatttct
5029	120042	-	araB	-	352	ctc	3	[120044, 120042]	leu	L	leu	L	ctt	Nonsense	agg	[120024, 120022]	ctctatactcaagcatttct
5030	120047	+	araB	-	351	gga	1	[120045, 120047]	gly	G	arg	R	aga	Missense	tgg	[120066, 120068]	cccatataaagaagatctct
5031	120048	+	araB	-	350	atg	3	[120048, 120050]	met_START	M	ile	I	ata	Missense	tgg	[120066, 120068]	cccatataaagaagatctct
5032	120067	-	araB	-	344	cca	2	[120068, 120066]	pro	P	leu	L	cta	Missense	tgg	[120049, 120047]	tccaagagatcttctttata
5033	120068	-	araB	-	344	cca	1	[120068, 120066]	pro	P	ser	S	tca	Missense	tgg	[120049, 120047]	tccaagagatcttctttata
5034	120077	+	araB	-	341	gtc	1	[120075, 120077]	val	V	ile	I	atc	Missense	cgg	[120089, 120091]	aatgttgacatttattgctt
5035	120130	-	araB	-	323	tct	2	[120131, 120129]	ser	S	phe	F	ttt	Missense	tgg	[120116, 120114]	gttattctgatatagacgca
5036	120149	-	araB	-	317	cat	1	[120149, 120147]	his	H	tyr	Y	tat	Missense	tgg	[120138, 120136]	ggaatggttcatgcaaataa
5037	120157	+	araB	-	314	gga	2	[120156, 120158]	gly	G	glu	E	gaa	Missense	agg	[120174, 120176]	attccaactaagtctcctgt
5038	120158	+	araB	-	314	gga	1	[120156, 120158]	gly	G	arg	R	aga	Missense	agg	[120174, 120176]	attccaactaagtctcctgt
5039	120161	+	araB	-	313	gtt	1	[120159, 120161]	val	V	ile	I	att	Missense	agg	[120174, 120176]	attccaactaagtctcctgt
5040	120165	-	araB	-	311	gac	3	[120167, 120165]	asp	D	asp	D	gat	Nonsense	tgg	[120154, 120152]	tacaggagacttagttggaa
5041	120172	-	araB	-	309	aca	2	[120173, 120171]	thr	T	ile	I	ata	Missense	['tgg', 'tgg']	[[120159, 120157], [120154, 120152]]	['acacctacaggagacttagt', 'tacaggagacttagttggaa']
5042	120175	-	araB	-	308	cct	2	[120176, 120174]	pro	P	leu	L	ctt	Missense	tgg	[120159, 120157]	acacctacaggagacttagt
5043	120176	-	araB	-	308	cct	1	[120176, 120174]	pro	P	ser	S	tct	Missense	tgg	[120159, 120157]	acacctacaggagacttagt
5044	120178	-	araB	-	307	aca	2	[120179, 120177]	thr	T	ile	I	ata	Missense	tgg	[120159, 120157]	acacctacaggagacttagt
5045	120185	+	araB	-	305	gta	1	[120183, 120185]	val	V	ile	I	ata	Missense	tgg	[120198, 120200]	gttgttaccatatcaatctc
5046	120186	+	araB	-	304	atg	3	[120186, 120188]	met_START	M	ile	I	ata	Missense	tgg	[120198, 120200]	gttgttaccatatcaatctc
5047	120197	+	araB	-	301	gag	1	[120195, 120197]	glu	E	lys	K	aag	Missense	tgg	[120216, 120218]	tctggatgaacattcttaag
5048	120199	-	araB	-	300	cca	2	[120200, 120198]	pro	P	leu	L	cta	Missense	tgg	[120187, 120185]	tgttcatccagagattgata
5049	120200	-	araB	-	300	cca	1	[120200, 120198]	pro	P	ser	S	tca	Missense	tgg	[120187, 120185]	tgttcatccagagattgata
5050	120203	-	araB	-	299	cat	1	[120203, 120201]	his	H	tyr	Y	tat	Missense	tgg	[120187, 120185]	tgttcatccagagattgata
5051	120210	+	araB	-	296	aag	3	[120210, 120212]	lys	K	lys	K	aaa	Nonsense	agg	[120226, 120228]	cattcttaagtggattctca
5052	120247	-	araB	-	284	tca	2	[120248, 120246]	ser	S	leu	L	tta	Missense	tgg	[120235, 120233]	aggcacatcaatttttgcaa
5053	120250	-	araB	-	283	aca	2	[120251, 120249]	thr	T	ile	I	ata	Missense	tgg	[120235, 120233]	aggcacatcaatttttgcaa
5054	120252	-	araB	-	282	ggc	3	[120254, 120252]	gly	G	gly	G	ggt	Nonsense	tgg	[120235, 120233]	aggcacatcaatttttgcaa
5055	120257	+	araB	-	281	gca	1	[120255, 120257]	ala	A	thr	T	aca	Missense	tgg	[120276, 120278]	gcagagatatttcctgtacg
5056	120271	-	araB	-	276	aca	2	[120272, 120270]	thr	T	ile	I	ata	Missense	agg	[120255, 120253]	cgtacaggaaatatctctgc
5057	120286	-	araB	-	271	tca	2	[120287, 120285]	ser	S	leu	L	tta	Missense	agg	[120270, 120268]	aattcagttgcaccacgtac
5058	120305	+	araB	-	265	gga	1	[120303, 120305]	gly	G	arg	R	aga	Missense	agg	[120324, 120326]	cctgtacctgcatctccttc
5059	120310	+	araB	-	263	ggt	2	[120309, 120311]	gly	G	asp	D	gat	Missense	['agg', 'tgg']	[[120324, 120326], [120327, 120329]]	['cctgtacctgcatctccttc', 'gtacctgcatctccttcagg']
5060	120311	+	araB	-	263	ggt	1	[120309, 120311]	gly	G	ser	S	agt	Missense	['agg', 'tgg']	[[120324, 120326], [120327, 120329]]	['cctgtacctgcatctccttc', 'gtacctgcatctccttcagg']
5061	120313	-	araB	-	262	gca	2	[120314, 120312]	ala	A	val	V	gta	Missense	tgg	[120301, 120299]	aggagatgcaggtacaggaa
5062	120314	+	araB	-	262	gca	1	[120312, 120314]	ala	A	thr	T	aca	Missense	tgg	[120327, 120329]	gtacctgcatctccttcagg
5063	120317	+	araB	-	261	gat	1	[120315, 120317]	asp	D	asn	N	aat	Missense	tgg	[120336, 120338]	tctccttcaggtggacatag
5064	120319	+	araB	-	260	gga	2	[120318, 120320]	gly	G	glu	E	gaa	Missense	tgg	[120336, 120338]	tctccttcaggtggacatag
5065	120320	+	araB	-	260	gga	1	[120318, 120320]	gly	G	arg	R	aga	Missense	tgg	[120336, 120338]	tctccttcaggtggacatag
5066	120323	+	araB	-	259	gaa	1	[120321, 120323]	glu	E	lys	K	aaa	Missense	tgg	[120336, 120338]	tctccttcaggtggacatag
5067	120325	-	araB	-	258	cct	2	[120326, 120324]	pro	P	leu	L	ctt	Missense	['agg', 'agg']	[[120312, 120310], [120306, 120304]]	['tgtccacctgaaggagatgc', 'cctgaaggagatgcaggtac']
5068	120326	-	araB	-	258	cct	1	[120326, 120324]	pro	P	ser	S	tct	Missense	agg	[120312, 120310]	tgtccacctgaaggagatgc
5069	120328	-	araB	-	257	cca	2	[120329, 120327]	pro	P	leu	L	cta	Missense	agg	[120312, 120310]	tgtccacctgaaggagatgc
5070	120329	-	araB	-	257	cca	1	[120329, 120327]	pro	P	ser	S	tca	Missense	agg	[120312, 120310]	tgtccacctgaaggagatgc
5071	120335	-	araB	-	255	cta	1	[120335, 120333]	leu	L	leu	L	tta	Nonsense	agg	[120321, 120319]	attccactatgtccacctga
5072	120337	-	araB	-	254	cca	2	[120338, 120336]	pro	P	leu	L	cta	Missense	agg	[120321, 120319]	attccactatgtccacctga
5073	120338	-	araB	-	254	cca	1	[120338, 120336]	pro	P	ser	S	tca	Missense	agg	[120321, 120319]	attccactatgtccacctga
5074	120358	+	araB	-	247	gga	2	[120357, 120359]	gly	G	glu	E	gaa	Missense	tgg	[120377, 120379]	tccacttacatcaagtttat
5075	120359	+	araB	-	247	gga	1	[120357, 120359]	gly	G	arg	R	aga	Missense	tgg	[120377, 120379]	tccacttacatcaagtttat
5076	120361	+	araB	-	246	agt	2	[120360, 120362]	ser	S	asn	N	aat	Missense	tgg	[120377, 120379]	tccacttacatcaagtttat
5077	120365	+	araB	-	245	gta	1	[120363, 120365]	val	V	ile	I	ata	Missense	tgg	[120377, 120379]	tccacttacatcaagtttat
5078	120368	+	araB	-	244	gat	1	[120366, 120368]	asp	D	asn	N	aat	Missense	tgg	[120387, 120389]	tcaagtttattggctccttc
5079	120371	-	araB	-	243	ctt	1	[120371, 120369]	leu	L	phe	F	ttt	Missense	tgg	[120360, 120358]	gccaataaacttgatgtaag
5080	120378	-	araB	-	240	gcc	3	[120380, 120378]	ala	A	ala	A	gct	Nonsense	tgg	[120360, 120358]	gccaataaacttgatgtaag
5081	120379	-	araB	-	240	gcc	2	[120380, 120378]	ala	A	val	V	gtc	Missense	tgg	[120360, 120358]	gccaataaacttgatgtaag
5082	120396	-	araB	-	234	gtc	3	[120398, 120396]	val	V	val	V	gtt	Nonsense	agg	[120384, 120382]	gctggcgtcttaactccaga
5083	120398	+	araB	-	234	gtc	1	[120396, 120398]	val	V	ile	I	atc	Missense	cgg	[120413, 120415]	taagacgccagcattttctc
5084	120399	-	araB	-	233	ggc	3	[120401, 120399]	gly	G	gly	G	ggt	Nonsense	agg	[120384, 120382]	gctggcgtcttaactccaga
5085	120400	+	araB	-	233	ggc	2	[120399, 120401]	gly	G	asp	D	gac	Missense	cgg	[120413, 120415]	taagacgccagcattttctc
5086	120401	+	araB	-	233	ggc	1	[120399, 120401]	gly	G	ser	S	agc	Missense	cgg	[120413, 120415]	taagacgccagcattttctc
5087	120403	-	araB	-	232	gct	2	[120404, 120402]	ala	A	val	V	gtt	Missense	agg	[120384, 120382]	gctggcgtcttaactccaga
5088	120410	+	araB	-	230	gaa	1	[120408, 120410]	glu	E	lys	K	aaa	Missense	tgg	[120429, 120431]	tctccggctagtaagacttt
5089	120412	+	araB	-	229	gga	2	[120411, 120413]	gly	G	glu	E	gaa	Missense	tgg	[120429, 120431]	tctccggctagtaagacttt
5090	120413	+	araB	-	229	gga	1	[120411, 120413]	gly	G	arg	R	aga	Missense	tgg	[120429, 120431]	tctccggctagtaagacttt
5091	120414	-	araB	-	228	gcc	3	[120416, 120414]	ala	A	ala	A	gct	Nonsense	tgg	[120402, 120400]	ttactagccggagaaaatgc
5092	120415	-	araB	-	228	gcc	2	[120416, 120414]	ala	A	val	V	gtc	Missense	tgg	[120402, 120400]	ttactagccggagaaaatgc
5093	120416	+	araB	-	228	gcc	1	[120414, 120416]	ala	A	thr	T	acc	Missense	tgg	[120429, 120431]	tctccggctagtaagacttt
5094	120419	-	araB	-	227	cta	1	[120419, 120417]	leu	L	leu	L	tta	Nonsense	tgg	[120402, 120400]	ttactagccggagaaaatgc
5095	120430	-	araB	-	223	cca	2	[120431, 120429]	pro	P	leu	L	cta	Missense	cgg	[120414, 120412]	ctaccaaaagtcttactagc
5096	120431	-	araB	-	223	cca	1	[120431, 120429]	pro	P	ser	S	tca	Missense	cgg	[120414, 120412]	ctaccaaaagtcttactagc
5097	120459	+	araB	-	213	aag	3	[120459, 120461]	lys	K	lys	K	aaa	Nonsense	tgg	[120471, 120473]	aatgaatacttttcaacttc
5098	120577	-	araB	-	174	aca	2	[120578, 120576]	thr	T	ile	I	ata	Missense	tgg	[120562, 120560]	attaacaggtaaaaaggttt
5099	120590	-	araB	-	170	cat	1	[120590, 120588]	his	H	tyr	Y	tat	Missense	agg	[120576, 120574]	tatattcattgggaattaac
5100	120601	-	araB	-	166	gct	2	[120602, 120600]	ala	A	val	V	gtt	Missense	tgg	[120587, 120585]	ctttagctggttatattcat
5101	120620	+	araB	-	160	gat	1	[120618, 120620]	asp	D	asn	N	aat	Missense	agg	[120636, 120638]	aaatcaagcttttcaatatg
5102	120624	+	araB	-	158	aag	3	[120624, 120626]	lys	K	lys	K	aaa	Nonsense	agg	[120636, 120638]	aaatcaagcttttcaatatg
5103	120629	+	araB	-	157	gaa	1	[120627, 120629]	glu	E	lys	K	aaa	Missense	tgg	[120646, 120648]	tttcaatatgaggttcttta
5104	120670	-	araB	-	143	gct	2	[120671, 120669]	ala	A	val	V	gtt	Missense	agg	[120658, 120656]	gagtatagctcatttatatc
5105	120671	+	araB	-	143	gct	1	[120669, 120671]	ala	A	thr	T	act	Missense	agg	[120687, 120689]	tgagctatactccatctctc
5106	120676	+	araB	-	141	agt	2	[120675, 120677]	ser	S	asn	N	aat	Missense	agg	[120687, 120689]	tgagctatactccatctctc
5107	120696	-	araB	-	134	ttc	3	[120698, 120696]	phe	F	phe	F	ttt	Nonsense	tgg	[120680, 120678]	acttcaatattcctgagaga
5108	120699	-	araB	-	133	cac	3	[120701, 120699]	his	H	his	H	cat	Nonsense	tgg	[120680, 120678]	acttcaatattcctgagaga
5109	120710	+	araB	-	130	gaa	1	[120708, 120710]	glu	E	lys	K	aaa	Missense	tgg	[120722, 120724]	aaatgattctgttaactttt
5110	120725	+	araB	-	125	gcc	1	[120723, 120725]	ala	A	thr	T	acc	Missense	tgg	[120740, 120742]	tttggctgcttcctctgtca
5111	120728	+	araB	-	124	gca	1	[120726, 120728]	ala	A	thr	T	aca	Missense	tgg	[120740, 120742]	tttggctgcttcctctgtca
5112	120748	+	araB	-	117	cgt	2	[120747, 120749]	arg	R	his	H	cat	Missense	tgg	[120762, 120764]	gtattacgccatgtcctaaa
5113	120749	-	araB	-	117	cgt	1	[120749, 120747]	arg	R	cys	C	tgt	Missense	agg	[120733, 120731]	atggcgtaataccatgacag
5114	120750	+	araB	-	116	tgg	3	[120750, 120752]	trp	W	STOP	*	tga	Nonsense (stop)	tgg	[120762, 120764]	gtattacgccatgtcctaaa
5115	120751	+	araB	-	116	tgg	2	[120750, 120752]	trp	W	STOP	*	tag	Nonsense (stop)	tgg	[120762, 120764]	gtattacgccatgtcctaaa
5116	120756	+	araB	-	114	agg	3	[120756, 120758]	arg	R	arg	R	aga	Nonsense	agg	[120772, 120774]	atgtcctaaatggaacaagt
5117	120757	+	araB	-	114	agg	2	[120756, 120758]	arg	R	lys	K	aag	Missense	agg	[120772, 120774]	atgtcctaaatggaacaagt
5118	120763	-	araB	-	112	cca	2	[120764, 120762]	pro	P	leu	L	cta	Missense	tgg	[120752, 120750]	tacttgttccatttaggaca
5119	120764	-	araB	-	112	cca	1	[120764, 120762]	pro	P	ser	S	tca	Missense	tgg	[120752, 120750]	tacttgttccatttaggaca
5120	120770	-	araB	-	110	ctt	1	[120770, 120768]	leu	L	phe	F	ttt	Missense	['agg', 'tgg']	[[120758, 120756], [120752, 120750]]	['gaaacctacttgttccattt', 'tacttgttccatttaggaca']
5121	120773	-	araB	-	109	cta	1	[120773, 120771]	leu	L	leu	L	tta	Nonsense	agg	[120758, 120756]	gaaacctacttgttccattt
5122	120774	-	araB	-	108	aac	3	[120776, 120774]	asn	N	asn	N	aat	Nonsense	agg	[120758, 120756]	gaaacctacttgttccattt
5123	120793	-	araB	-	102	gca	2	[120794, 120792]	ala	A	val	V	gta	Missense	agg	[120780, 120778]	tatatggcatttgataaaca
5124	120814	-	araB	-	95	gca	2	[120815, 120813]	ala	A	val	V	gta	Missense	tgg	[120796, 120794]	agcaatgatgcatggatata
5125	120817	-	araB	-	94	tca	2	[120818, 120816]	ser	S	leu	L	tta	Missense	tgg	[120804, 120802]	ggtttttcagcaatgatgca
5126	120841	-	araB	-	86	tca	2	[120842, 120840]	ser	S	leu	L	tta	Missense	tgg	[120825, 120823]	ctttcaaaaattggttcaat
5127	120845	-	araB	-	85	ctt	1	[120845, 120843]	leu	L	phe	F	ttt	Missense	tgg	[120834, 120832]	ggtgtaacactttcaaaaat
5128	120847	-	araB	-	84	aca	2	[120848, 120846]	thr	T	ile	I	ata	Missense	tgg	[120834, 120832]	ggtgtaacactttcaaaaat
5129	120874	-	araB	-	75	gct	2	[120875, 120873]	ala	A	val	V	gtt	Missense	tgg	[120855, 120853]	gctgagataaaagaaaaata
5130	120910	+	araB	-	63	tgg	2	[120909, 120911]	trp	W	STOP	*	tag	Nonsense (stop)	agg	[120929, 120931]	ccagatttcttctagcgaat
5131	120917	+	araB	-	61	gaa	1	[120915, 120917]	glu	E	lys	K	aaa	Missense	agg	[120929, 120931]	ccagatttcttctagcgaat
5132	120923	-	araB	-	59	cta	1	[120923, 120921]	leu	L	leu	L	tta	Nonsense	['tgg', 'agg']	[[120911, 120909], [120906, 120904]]	['cctattcgctagaagaaatc', 'tcgctagaagaaatctggaa']
5133	120925	-	araB	-	58	tcg	2	[120926, 120924]	ser	S	leu	L	ttg	Missense	['tgg', 'agg']	[[120911, 120909], [120906, 120904]]	['cctattcgctagaagaaatc', 'tcgctagaagaaatctggaa']
5134	120930	-	araB	-	56	acc	3	[120932, 120930]	thr	T	thr	T	act	Nonsense	tgg	[120911, 120909]	cctattcgctagaagaaatc
5135	120951	-	araB	-	49	agc	3	[120953, 120951]	ser	S	ser	S	agt	Nonsense	tgg	[120935, 120933]	caagcttaagagatggtatt
5136	120955	-	araB	-	48	aca	2	[120956, 120954]	thr	T	ile	I	ata	Missense	tgg	[120942, 120940]	tgggagacaagcttaagaga
5137	120965	+	araB	-	45	gaa	1	[120963, 120965]	glu	E	lys	K	aaa	Missense	tgg	[120984, 120986]	tcaaagctgccactagctaa
5138	120970	+	araB	-	43	agc	2	[120969, 120971]	ser	S	asn	N	aac	Missense	tgg	[120984, 120986]	tcaaagctgccactagctaa
5139	120973	+	araB	-	42	ggc	2	[120972, 120974]	gly	G	asp	D	gac	Missense	tgg	[120984, 120986]	tcaaagctgccactagctaa
5140	120979	-	araB	-	40	gct	2	[120980, 120978]	ala	A	val	V	gtt	Missense	tgg	[120962, 120960]	tagctagtggcagctttgaa
5141	120986	-	araB	-	38	cca	1	[120986, 120984]	pro	P	ser	S	tca	Missense	tgg	[120975, 120973]	gatttttctccattagctag
5142	120988	-	araB	-	37	tct	2	[120989, 120987]	ser	S	phe	F	ttt	Missense	tgg	[120975, 120973]	gatttttctccattagctag
5143	121048	-	araB	-	17	tca	2	[121049, 121047]	ser	S	leu	L	tta	Missense	tgg	[121032, 121030]	acatcattaggaatagaatt
5144	121051	-	araB	-	16	aca	2	[121052, 121050]	thr	T	ile	I	ata	Missense	tgg	[121032, 121030]	acatcattaggaatagaatt
5145	121556	+	CLJU_c01230	+	28	cca	1	[121556, 121558]	pro	P	ser	S	tca	Missense	tgg	[121575, 121577]	tccaacagaatcggaactta
5146	121557	+	CLJU_c01230	+	28	cca	2	[121556, 121558]	pro	P	leu	L	cta	Missense	tgg	[121575, 121577]	tccaacagaatcggaactta
5147	121560	+	CLJU_c01230	+	29	aca	2	[121559, 121561]	thr	T	ile	I	ata	Missense	tgg	[121575, 121577]	tccaacagaatcggaactta
5148	121562	-	CLJU_c01230	+	30	gaa	1	[121564, 121562]	glu	E	lys	K	aaa	Missense	tgg	[121543, 121541]	tctgttggaattttttcatg
5149	121576	-	CLJU_c01230	+	34	atg	3	[121576, 121574]	met_START	M	ile	I	ata	Missense	tgg	[121558, 121556]	tccataagttccgattctgt
5150	121577	-	CLJU_c01230	+	35	gag	1	[121579, 121577]	glu	E	lys	K	aag	Missense	tgg	[121558, 121556]	tccataagttccgattctgt
5151	121614	+	CLJU_c01230	+	47	gca	2	[121613, 121615]	ala	A	val	V	gta	Missense	cgg	[121629, 121631]	gagagcaataagtgatctag
5152	121642	+	CLJU_c01230	+	56	tac	3	[121640, 121642]	tyr	Y	tyr	Y	tat	Nonsense	agg	[121656, 121658]	gaaatacttgtatagattgc
5153	121707	+	CLJU_c01230	+	78	aca	2	[121706, 121708]	thr	T	ile	I	ata	Missense	tgg	[121723, 121725]	ttgacaaacaacaagaatgt
5154	121711	+	CLJU_c01230	+	79	aac	3	[121709, 121711]	asn	N	asn	N	aat	Nonsense	tgg	[121723, 121725]	ttgacaaacaacaagaatgt
5155	121759	+	CLJU_c01230	+	95	ttc	3	[121757, 121759]	phe	F	phe	F	ttt	Nonsense	agg	[121774, 121776]	atattccctgatataattag
5156	121760	+	CLJU_c01230	+	96	cct	1	[121760, 121762]	pro	P	ser	S	tct	Missense	agg	[121774, 121776]	atattccctgatataattag
5157	121761	+	CLJU_c01230	+	96	cct	2	[121760, 121762]	pro	P	leu	L	ctt	Missense	agg	[121774, 121776]	atattccctgatataattag
5158	121763	-	CLJU_c01230	+	97	gat	1	[121765, 121763]	asp	D	asn	N	aat	Missense	tgg	[121748, 121746]	tatatcagggaatatatagt
5159	121773	-	CLJU_c01230	+	100	aga	2	[121774, 121772]	arg	R	lys	K	aaa	Missense	agg	[121762, 121760]	tcaattcctctaattatatc
5160	121775	-	CLJU_c01230	+	101	gga	1	[121777, 121775]	gly	G	arg	R	aga	Missense	agg	[121762, 121760]	tcaattcctctaattatatc
5161	121776	-	CLJU_c01230	+	101	gga	2	[121777, 121775]	gly	G	glu	E	gaa	Missense	agg	[121762, 121760]	tcaattcctctaattatatc
5162	121781	-	CLJU_c01230	+	103	gaa	1	[121783, 121781]	glu	E	lys	K	aaa	Missense	agg	[121762, 121760]	tcaattcctctaattatatc
5163	121828	-	CLJU_c01230	+	118	acg	3	[121828, 121826]	thr	T	thr	T	aca	Nonsense	agg	[121812, 121810]	tcttcgtagaagataataaa
5164	121831	-	CLJU_c01230	+	119	aag	3	[121831, 121829]	lys	K	lys	K	aaa	Nonsense	agg	[121812, 121810]	tcttcgtagaagataataaa
5165	121875	+	CLJU_c01230	+	134	gca	2	[121874, 121876]	ala	A	val	V	gta	Missense	tgg	[121888, 121890]	ttattagcacacaaaataga
5166	121877	+	CLJU_c01230	+	135	cac	1	[121877, 121879]	his	H	tyr	Y	tac	Missense	tgg	[121888, 121890]	ttattagcacacaaaataga
5167	121917	+	CLJU_c01230	+	148	gca	2	[121916, 121918]	ala	A	val	V	gta	Missense	tgg	[121935, 121937]	tgcatatcaaagtcctaaca
5168	121922	+	CLJU_c01230	+	150	caa	1	[121922, 121924]	gln	Q	STOP	*	taa	Nonsense (stop)	tgg	[121935, 121937]	tgcatatcaaagtcctaaca
5169	121988	-	CLJU_c01230	+	172	gca	1	[121990, 121988]	ala	A	thr	T	aca	Missense	agg	[121972, 121970]	gatgcatttatcataataaa
5170	122027	-	CLJU_c01230	+	185	gat	1	[122029, 122027]	asp	D	asn	N	aat	Missense	tgg	[122014, 122012]	aaatcatctacacataagct
5171	122030	-	CLJU_c01230	+	186	gat	1	[122032, 122030]	asp	D	asn	N	aat	Missense	tgg	[122014, 122012]	aaatcatctacacataagct
5172	122055	+	CLJU_c01230	+	194	gca	2	[122054, 122056]	ala	A	val	V	gta	Missense	agg	[122074, 122076]	gcaaagtatttaattacttt
5173	122078	+	CLJU_c01230	+	202	cat	1	[122078, 122080]	his	H	tyr	Y	tat	Missense	tgg	[122092, 122094]	ttaggacataagaatatagc
5174	122091	+	CLJU_c01230	+	206	gct	2	[122090, 122092]	ala	A	val	V	gtt	Missense	agg	[122103, 122105]	gaatatagctggtattttca
5175	122101	+	CLJU_c01230	+	209	ttc	3	[122099, 122101]	phe	F	phe	F	ttt	Nonsense	agg	[122119, 122121]	ttcaaggtagatgacctaca
5176	122113	+	CLJU_c01230	+	213	gac	3	[122111, 122113]	asp	D	asp	D	gat	Nonsense	agg	[122129, 122131]	atgacctacaaggtgtgcac
5177	122114	+	CLJU_c01230	+	214	cta	1	[122114, 122116]	leu	L	leu	L	tta	Nonsense	agg	[122129, 122131]	atgacctacaaggtgtgcac
5178	122117	+	CLJU_c01230	+	215	caa	1	[122117, 122119]	gln	Q	STOP	*	taa	Nonsense (stop)	agg	[122129, 122131]	atgacctacaaggtgtgcac
5179	122126	+	CLJU_c01230	+	218	cac	1	[122126, 122128]	his	H	tyr	Y	tac	Missense	tgg	[122137, 122139]	caaggtgtgcacaggatgaa
5180	122130	-	CLJU_c01230	+	219	agg	2	[122131, 122129]	arg	R	lys	K	aag	Missense	agg	[122115, 122113]	tcatcctgtgcacaccttgt
5181	122131	-	CLJU_c01230	+	219	agg	3	[122131, 122129]	arg	R	arg	R	aga	Nonsense	agg	[122115, 122113]	tcatcctgtgcacaccttgt
5182	122134	-	CLJU_c01230	+	220	atg	3	[122134, 122132]	met_START	M	ile	I	ata	Missense	agg	[122115, 122113]	tcatcctgtgcacaccttgt
5183	122196	+	CLJU_c01230	+	241	acc	2	[122195, 122197]	thr	T	ile	I	atc	Missense	agg	[122208, 122210]	aattttaacctatctgtcag
5184	122197	+	CLJU_c01230	+	241	acc	3	[122195, 122197]	thr	T	thr	T	act	Nonsense	agg	[122208, 122210]	aattttaacctatctgtcag
5185	122209	-	CLJU_c01230	+	245	gag	3	[122209, 122207]	glu	E	glu	E	gaa	Nonsense	agg	[122198, 122196]	atttgtttcctctgacagat
5186	122210	-	CLJU_c01230	+	246	gaa	1	[122212, 122210]	glu	E	lys	K	aaa	Missense	agg	[122198, 122196]	atttgtttcctctgacagat
5187	122242	-	CLJU_c01230	+	256	aag	3	[122242, 122240]	lys	K	lys	K	aaa	Nonsense	agg	[122230, 122228]	aaaacattctttatcttttc
5188	122246	-	CLJU_c01230	+	258	gtt	1	[122248, 122246]	val	V	ile	I	att	Missense	agg	[122230, 122228]	aaaacattctttatcttttc
5189	122255	+	CLJU_c01230	+	261	cag	1	[122255, 122257]	gln	Q	STOP	*	tag	Nonsense (stop)	cgg	[122271, 122273]	aaaacaggaaaaacgtccaa
5190	122283	-	CLJU_c01230	+	270	tgc	2	[122284, 122282]	cys	C	tyr	Y	tac	Missense	tgg	[122269, 122267]	ttatagcaaaatatacccgt
5191	122322	+	CLJU_c01230	+	283	gca	2	[122321, 122323]	ala	A	val	V	gta	Missense	agg	[122340, 122342]	tgcatatgatctaaaattaa
5192	122346	+	CLJU_c01230	+	291	cca	2	[122345, 122347]	pro	P	leu	L	cta	Missense	tgg	[122365, 122367]	ccagaagatttatcaattat
5193	122366	-	CLJU_c01230	+	298	gga	1	[122368, 122366]	gly	G	arg	R	aga	Missense	tgg	[122347, 122345]	ccaataattgataaatcttc
5194	122379	+	CLJU_c01230	+	302	tct	2	[122378, 122380]	ser	S	phe	F	ttt	Missense	tgg	[122397, 122399]	ttctccaatggcaacaatta
5195	122381	+	CLJU_c01230	+	303	cca	1	[122381, 122383]	pro	P	ser	S	tca	Missense	tgg	[122397, 122399]	ttctccaatggcaacaatta
5196	122382	+	CLJU_c01230	+	303	cca	2	[122381, 122383]	pro	P	leu	L	cta	Missense	tgg	[122397, 122399]	ttctccaatggcaacaatta
5197	122398	-	CLJU_c01230	+	308	atg	3	[122398, 122396]	met_START	M	ile	I	ata	Missense	tgg	[122383, 122381]	ggttccataattgttgccat
5198	122399	-	CLJU_c01230	+	309	gaa	1	[122401, 122399]	glu	E	lys	K	aaa	Missense	tgg	[122383, 122381]	ggttccataattgttgccat
5199	122412	+	CLJU_c01230	+	313	aca	2	[122411, 122413]	thr	T	ile	I	ata	Missense	agg	[122430, 122432]	aacatcaataactcatccaa
5200	122415	+	CLJU_c01230	+	314	tca	2	[122414, 122416]	ser	S	leu	L	tta	Missense	agg	[122430, 122432]	aacatcaataactcatccaa
5201	122421	+	CLJU_c01230	+	316	act	2	[122420, 122422]	thr	T	ile	I	att	Missense	tgg	[122439, 122441]	aactcatccaaaggaaaaga
5202	122423	+	CLJU_c01230	+	317	cat	1	[122423, 122425]	his	H	tyr	Y	tat	Missense	tgg	[122439, 122441]	aactcatccaaaggaaaaga
5203	122426	+	CLJU_c01230	+	318	cca	1	[122426, 122428]	pro	P	ser	S	tca	Missense	tgg	[122439, 122441]	aactcatccaaaggaaaaga
5204	122427	+	CLJU_c01230	+	318	cca	2	[122426, 122428]	pro	P	leu	L	cta	Missense	tgg	[122439, 122441]	aactcatccaaaggaaaaga
5205	122440	-	CLJU_c01230	+	322	atg	3	[122440, 122438]	met_START	M	ile	I	ata	Missense	tgg	[122428, 122426]	tctattcccatcttttcctt
5206	122441	-	CLJU_c01230	+	323	gga	1	[122443, 122441]	gly	G	arg	R	aga	Missense	tgg	[122428, 122426]	tctattcccatcttttcctt
5207	122442	-	CLJU_c01230	+	323	gga	2	[122443, 122441]	gly	G	glu	E	gaa	Missense	tgg	[122428, 122426]	tctattcccatcttttcctt
5208	122447	-	CLJU_c01230	+	325	gat	1	[122449, 122447]	asp	D	asn	N	aat	Missense	tgg	[122428, 122426]	tctattcccatcttttcctt
5209	122538	-	CLJU_c01230	+	355	aga	2	[122539, 122537]	arg	R	lys	K	aaa	Missense	agg	[122524, 122522]	gaacttctaataacaatttc
5210	122541	-	CLJU_c01230	+	356	agt	2	[122542, 122540]	ser	S	asn	N	aat	Missense	agg	[122524, 122522]	gaacttctaataacaatttc
5211	122972	+	CLJU_c01240	+	11	cat	1	[122972, 122974]	his	H	tyr	Y	tat	Missense	tgg	[122983, 122985]	tatgataatcattttaagat
5212	123012	+	CLJU_c01240	+	24	tca	2	[123011, 123013]	ser	S	leu	L	tta	Missense	agg	[123028, 123030]	agttcatttattgagcattt
5213	123031	+	CLJU_c01240	+	30	ggc	3	[123029, 123031]	gly	G	gly	G	ggt	Nonsense	tgg	[123046, 123048]	ttaggcagggctgtatatag
5214	123059	+	CLJU_c01240	+	40	cca	1	[123059, 123061]	pro	P	ser	S	tca	Missense	agg	[123072, 123074]	ttatgaaccagggcatgaaa
5215	123060	+	CLJU_c01240	+	40	cca	2	[123059, 123061]	pro	P	leu	L	cta	Missense	agg	[123072, 123074]	ttatgaaccagggcatgaaa
5216	123073	-	CLJU_c01240	+	44	aag	3	[123073, 123071]	lys	K	lys	K	aaa	Nonsense	tgg	[123061, 123059]	tcatcggccttttcatgccc
5217	123074	-	CLJU_c01240	+	45	gcc	1	[123076, 123074]	ala	A	thr	T	acc	Missense	tgg	[123061, 123059]	tcatcggccttttcatgccc
5218	123077	-	CLJU_c01240	+	46	gat	1	[123079, 123077]	asp	D	asn	N	aat	Missense	tgg	[123061, 123059]	tcatcggccttttcatgccc
5219	123080	-	CLJU_c01240	+	47	gaa	1	[123082, 123080]	glu	E	lys	K	aaa	Missense	tgg	[123061, 123059]	tcatcggccttttcatgccc
5220	123091	+	CLJU_c01240	+	50	ttc	3	[123089, 123091]	phe	F	phe	F	ttt	Nonsense	tgg	[123105, 123107]	tggattcagaacagatgcta
5221	123093	-	CLJU_c01240	+	51	aga	2	[123094, 123092]	arg	R	lys	K	aaa	Missense	cgg	[123077, 123075]	tgttctgaatccatcttcat
5222	123140	+	CLJU_c01240	+	67	cgt	1	[123140, 123142]	arg	R	cys	C	tgt	Missense	cgg	[123151, 123153]	ggattggttcgttaccctgg
5223	123161	-	CLJU_c01240	+	74	gtt	1	[123163, 123161]	val	V	ile	I	att	Missense	agg	[123148, 123146]	ttggaaacaaaatttccgcc
5224	123165	+	CLJU_c01240	+	75	tcc	2	[123164, 123166]	ser	S	phe	F	ttc	Missense	['tgg', 'tgg']	[[123176, 123178], [123184, 123186]]	['attttgtttccaattatgat', 'tccaattatgattggaaaga']
5225	123166	+	CLJU_c01240	+	75	tcc	3	[123164, 123166]	ser	S	ser	S	tct	Nonsense	tgg	[123184, 123186]	tccaattatgattggaaaga
5226	123178	-	CLJU_c01240	+	79	tgg	3	[123178, 123176]	trp	W	STOP	*	tga	Nonsense (stop)	tgg	[123167, 123165]	accatctttccaatcataat
5227	123182	-	CLJU_c01240	+	81	gat	1	[123184, 123182]	asp	D	asn	N	aat	Missense	tgg	[123167, 123165]	accatctttccaatcataat
5228	123185	-	CLJU_c01240	+	82	ggt	1	[123187, 123185]	gly	G	ser	S	agt	Missense	tgg	[123167, 123165]	accatctttccaatcataat
5229	123186	-	CLJU_c01240	+	82	ggt	2	[123187, 123185]	gly	G	asp	D	gat	Missense	tgg	[123167, 123165]	accatctttccaatcataat
5230	123194	+	CLJU_c01240	+	85	cca	1	[123194, 123196]	pro	P	ser	S	tca	Missense	agg	[123206, 123208]	gtattggaccaaaggaaaac
5231	123195	+	CLJU_c01240	+	85	cca	2	[123194, 123196]	pro	P	leu	L	cta	Missense	agg	[123206, 123208]	gtattggaccaaaggaaaac
5232	123205	+	CLJU_c01240	+	88	aac	3	[123203, 123205]	asn	N	asn	N	aat	Nonsense	tgg	[123219, 123221]	ggaaaacaggcctaaaagaa
5233	123207	-	CLJU_c01240	+	89	agg	2	[123208, 123206]	arg	R	lys	K	aag	Missense	tgg	[123196, 123194]	cttttaggcctgttttcctt
5234	123208	-	CLJU_c01240	+	89	agg	3	[123208, 123206]	arg	R	arg	R	aga	Nonsense	tgg	[123196, 123194]	cttttaggcctgttttcctt
5235	123227	-	CLJU_c01240	+	96	gct	1	[123229, 123227]	ala	A	thr	T	act	Missense	agg	[123211, 123209]	caagcaaattccattctttt
5236	123275	+	CLJU_c01240	+	112	cgt	1	[123275, 123277]	arg	R	cys	C	tgt	Missense	tgg	[123292, 123294]	tgtcgttgggcaaaaaaagc
5237	123303	+	CLJU_c01240	+	121	cca	2	[123302, 123304]	pro	P	leu	L	cta	Missense	agg	[123322, 123324]	ccaatgatagcagttaattt
5238	123312	+	CLJU_c01240	+	124	gca	2	[123311, 123313]	ala	A	val	V	gta	Missense	agg	[123328, 123330]	atagcagttaatttaggaac
5239	123323	-	CLJU_c01240	+	128	gga	1	[123325, 123323]	gly	G	arg	R	aga	Missense	tgg	[123304, 123302]	cctaaattaactgctatcat
5240	123371	+	CLJU_c01240	+	144	cat	1	[123371, 123373]	his	H	tyr	Y	tat	Missense	tgg	[123389, 123391]	atcatcctggcgggacttac
5241	123374	+	CLJU_c01240	+	145	cct	1	[123374, 123376]	pro	P	ser	S	tct	Missense	tgg	[123389, 123391]	atcatcctggcgggacttac
5242	123375	+	CLJU_c01240	+	145	cct	2	[123374, 123376]	pro	P	leu	L	ctt	Missense	tgg	[123389, 123391]	atcatcctggcgggacttac
5243	123390	-	CLJU_c01240	+	150	tgg	2	[123391, 123389]	trp	W	STOP	*	tag	Nonsense (stop)	agg	[123376, 123374]	tcactccagtaagtcccgcc
5244	123391	-	CLJU_c01240	+	150	tgg	3	[123391, 123389]	trp	W	STOP	*	tga	Nonsense (stop)	agg	[123376, 123374]	tcactccagtaagtcccgcc
5245	123393	-	CLJU_c01240	+	151	agt	2	[123394, 123392]	ser	S	asn	N	aat	Missense	agg	[123376, 123374]	tcactccagtaagtcccgcc
5246	123395	-	CLJU_c01240	+	152	gat	1	[123397, 123395]	asp	D	asn	N	aat	Missense	agg	[123376, 123374]	tcactccagtaagtcccgcc
5247	123398	+	CLJU_c01240	+	153	ctt	1	[123398, 123400]	leu	L	phe	F	ttt	Missense	tgg	[123412, 123414]	agtgatcttcgtatcaaaaa
5248	123401	+	CLJU_c01240	+	154	cgt	1	[123401, 123403]	arg	R	cys	C	tgt	Missense	['tgg', 'agg']	[[123412, 123414], [123420, 123422]]	['agtgatcttcgtatcaaaaa', 'tcgtatcaaaaatggaagta']
5249	123406	+	CLJU_c01240	+	155	atc	3	[123404, 123406]	ile	I	ile	I	att	Nonsense	agg	[123420, 123422]	tcgtatcaaaaatggaagta
5250	123425	+	CLJU_c01240	+	162	cct	1	[123425, 123427]	pro	P	ser	S	tct	Missense	tgg	[123443, 123445]	agccttataatataaaatat
5251	123426	+	CLJU_c01240	+	162	cct	2	[123425, 123427]	pro	P	leu	L	ctt	Missense	tgg	[123443, 123445]	agccttataatataaaatat
5252	123444	-	CLJU_c01240	+	168	tgg	2	[123445, 123443]	trp	W	STOP	*	tag	Nonsense (stop)	agg	[123427, 123425]	caccaatattttatattata
5253	123445	-	CLJU_c01240	+	168	tgg	3	[123445, 123443]	trp	W	STOP	*	tga	Nonsense (stop)	agg	[123427, 123425]	caccaatattttatattata
5254	123448	+	CLJU_c01240	+	169	tgc	3	[123446, 123448]	cys	C	cys	C	tgt	Nonsense	['tgg', 'agg']	[[123462, 123464], [123466, 123468]]	['ttggtgccttggaaatgaaa', 'tgccttggaaatgaaatgga']
5255	123449	+	CLJU_c01240	+	170	ctt	1	[123449, 123451]	leu	L	phe	F	ttt	Missense	['tgg', 'agg']	[[123462, 123464], [123466, 123468]]	['ttggtgccttggaaatgaaa', 'tgccttggaaatgaaatgga']
5256	123463	-	CLJU_c01240	+	174	atg	3	[123463, 123461]	met_START	M	ile	I	ata	Missense	agg	[123450, 123448]	taccttccatttcatttcca
5257	123464	-	CLJU_c01240	+	175	gaa	1	[123466, 123464]	glu	E	lys	K	aaa	Missense	agg	[123450, 123448]	taccttccatttcatttcca
5258	123467	-	CLJU_c01240	+	176	ggt	1	[123469, 123467]	gly	G	ser	S	agt	Missense	agg	[123450, 123448]	taccttccatttcatttcca
5259	123468	-	CLJU_c01240	+	176	ggt	2	[123469, 123467]	gly	G	asp	D	gat	Missense	agg	[123450, 123448]	taccttccatttcatttcca
5260	123525	+	CLJU_c01240	+	195	gct	2	[123524, 123526]	ala	A	val	V	gtt	Missense	tgg	[123542, 123544]	aagctgctaaacttatgaaa
5261	123528	+	CLJU_c01240	+	196	gct	2	[123527, 123529]	ala	A	val	V	gtt	Missense	tgg	[123542, 123544]	aagctgctaaacttatgaaa
5262	123593	+	CLJU_c01240	+	218	ctt	1	[123593, 123595]	leu	L	phe	F	ttt	Missense	['tgg', 'tgg']	[[123606, 123608], [123611, 123613]]	['tgaaatgcttcctacttata', 'tgcttcctacttatatggat']
5263	123596	+	CLJU_c01240	+	219	cct	1	[123596, 123598]	pro	P	ser	S	tct	Missense	tgg	[123611, 123613]	tgcttcctacttatatggat
5264	123597	+	CLJU_c01240	+	219	cct	2	[123596, 123598]	pro	P	leu	L	ctt	Missense	tgg	[123611, 123613]	tgcttcctacttatatggat
5265	123600	+	CLJU_c01240	+	220	act	2	[123599, 123601]	thr	T	ile	I	att	Missense	tgg	[123611, 123613]	tgcttcctacttatatggat
5266	123612	-	CLJU_c01240	+	224	tgg	2	[123613, 123611]	trp	W	STOP	*	tag	Nonsense (stop)	agg	[123598, 123596]	ctatcccaatccatataagt
5267	123613	-	CLJU_c01240	+	224	tgg	3	[123613, 123611]	trp	W	STOP	*	tga	Nonsense (stop)	agg	[123598, 123596]	ctatcccaatccatataagt
5268	123614	-	CLJU_c01240	+	225	gat	1	[123616, 123614]	asp	D	asn	N	aat	Missense	agg	[123598, 123596]	ctatcccaatccatataagt
5269	123697	-	CLJU_c01240	+	252	acg	3	[123697, 123695]	thr	T	thr	T	aca	Nonsense	tgg	[123686, 123684]	aaaatttgacgttccttgat
5270	123749	-	CLJU_c01240	+	270	gaa	1	[123751, 123749]	glu	E	lys	K	aaa	Missense	tgg	[123735, 123733]	ctctttctgtattttttata
5271	123753	-	CLJU_c01240	+	271	aga	2	[123754, 123752]	arg	R	lys	K	aaa	Missense	tgg	[123735, 123733]	ctctttctgtattttttata
5272	123758	+	CLJU_c01240	+	273	ctt	1	[123758, 123760]	leu	L	phe	F	ttt	Missense	agg	[123771, 123773]	aagagttcttgattatgtaa
5273	123851	-	CLJU_c01240	+	304	gat	1	[123853, 123851]	asp	D	asn	N	aat	Missense	tgg	[123837, 123835]	gactatcaagttttatatcc
5274	123855	-	CLJU_c01240	+	305	agt	2	[123856, 123854]	ser	S	asn	N	aat	Missense	tgg	[123837, 123835]	gactatcaagttttatatcc
5275	123857	+	CLJU_c01240	+	306	ctc	1	[123857, 123859]	leu	L	phe	F	ttc	Missense	agg	[123870, 123872]	tgatagtctcgacgacttac
5276	123859	+	CLJU_c01240	+	306	ctc	3	[123857, 123859]	leu	L	leu	L	ctt	Nonsense	agg	[123870, 123872]	tgatagtctcgacgacttac
5277	123894	+	CLJU_c01240	+	318	act	2	[123893, 123895]	thr	T	ile	I	att	Missense	tgg	[123908, 123910]	aagtaacttcagctgagaaa
5278	123897	+	CLJU_c01240	+	319	tca	2	[123896, 123898]	ser	S	leu	L	tta	Missense	tgg	[123908, 123910]	aagtaacttcagctgagaaa
5279	123918	+	CLJU_c01240	+	326	gct	2	[123917, 123919]	ala	A	val	V	gtt	Missense	agg	[123933, 123935]	agaagctcctgcaatcttag
5280	123920	+	CLJU_c01240	+	327	cct	1	[123920, 123922]	pro	P	ser	S	tct	Missense	agg	[123933, 123935]	agaagctcctgcaatcttag
5281	123921	+	CLJU_c01240	+	327	cct	2	[123920, 123922]	pro	P	leu	L	ctt	Missense	agg	[123933, 123935]	agaagctcctgcaatcttag
5282	123934	-	CLJU_c01240	+	331	gag	3	[123934, 123932]	glu	E	glu	E	gaa	Nonsense	agg	[123922, 123920]	tatttttcctctaagattgc
5283	123935	-	CLJU_c01240	+	332	gaa	1	[123937, 123935]	glu	E	lys	K	aaa	Missense	agg	[123922, 123920]	tatttttcctctaagattgc
5284	123957	+	CLJU_c01240	+	339	gca	2	[123956, 123958]	ala	A	val	V	gta	Missense	tgg	[123970, 123972]	ttagatgcactaacagttgg
5285	123959	+	CLJU_c01240	+	340	cta	1	[123959, 123961]	leu	L	leu	L	tta	Nonsense	tgg	[123970, 123972]	ttagatgcactaacagttgg
5286	124050	+	CLJU_c01240	+	370	cct	2	[124049, 124051]	pro	P	leu	L	ctt	Missense	tgg	[124069, 124071]	cctattacaacgcagagaaa
5287	124056	+	CLJU_c01240	+	372	aca	2	[124055, 124057]	thr	T	ile	I	ata	Missense	['tgg', 'agg']	[[124069, 124071], [124072, 124074]]	['cctattacaacgcagagaaa', 'attacaacgcagagaaatgg']
5288	124059	+	CLJU_c01240	+	373	acg	2	[124058, 124060]	thr	T	met_START	M	atg	Missense	agg	[124072, 124074]	attacaacgcagagaaatgg
5289	124061	+	CLJU_c01240	+	374	cag	1	[124061, 124063]	gln	Q	STOP	*	tag	Nonsense (stop)	agg	[124072, 124074]	attacaacgcagagaaatgg
5290	124063	-	CLJU_c01240	+	374	cag	3	[124063, 124061]	gln	Q	gln	Q	caa	Nonsense	agg	[124051, 124049]	ccatttctctgcgttgtaat
5291	124065	-	CLJU_c01240	+	375	aga	2	[124066, 124064]	arg	R	lys	K	aaa	Missense	agg	[124051, 124049]	ccatttctctgcgttgtaat
5292	124070	-	CLJU_c01240	+	377	gga	1	[124072, 124070]	gly	G	arg	R	aga	Missense	agg	[124051, 124049]	ccatttctctgcgttgtaat
5293	124092	+	CLJU_c01240	+	384	act	2	[124091, 124093]	thr	T	ile	I	att	Missense	tgg	[124110, 124112]	gacttattatccatttagta
5294	124116	-	CLJU_c01240	+	392	agt	2	[124117, 124115]	ser	S	asn	N	aat	Missense	tgg	[124102, 124100]	taattactaaccatactaaa
5295	124139	+	CLJU_c01240	+	400	ctt	1	[124139, 124141]	leu	L	phe	F	ttt	Missense	tgg	[124156, 124158]	gtacttaaaccatctgttaa
5296	124145	+	CLJU_c01240	+	402	cca	1	[124145, 124147]	pro	P	ser	S	tca	Missense	tgg	[124156, 124158]	gtacttaaaccatctgttaa
5297	124158	-	CLJU_c01240	+	406	ggt	2	[124159, 124157]	gly	G	asp	D	gat	Missense	tgg	[124147, 124145]	tagcttgcaccattaacaga
5298	124160	-	CLJU_c01240	+	407	gca	1	[124162, 124160]	ala	A	thr	T	aca	Missense	tgg	[124147, 124145]	tagcttgcaccattaacaga
5299	124161	+	CLJU_c01240	+	407	gca	2	[124160, 124162]	ala	A	val	V	gta	Missense	tgg	[124180, 124182]	gcaagctacaaatgtgattt
5300	124164	-	CLJU_c01240	+	408	agc	2	[124165, 124163]	ser	S	asn	N	aac	Missense	tgg	[124147, 124145]	tagcttgcaccattaacaga
5301	124165	+	CLJU_c01240	+	408	agc	3	[124163, 124165]	ser	S	ser	S	agt	Nonsense	tgg	[124180, 124182]	gcaagctacaaatgtgattt
5302	124168	+	CLJU_c01240	+	409	tac	3	[124166, 124168]	tyr	Y	tyr	Y	tat	Nonsense	tgg	[124180, 124182]	gcaagctacaaatgtgattt
5303	124205	-	CLJU_c01240	+	422	gct	1	[124207, 124205]	ala	A	thr	T	act	Missense	agg	[124192, 124190]	acagtagctgcttctactaa
5304	124211	-	CLJU_c01240	+	424	gtt	1	[124213, 124211]	val	V	ile	I	att	Missense	agg	[124192, 124190]	acagtagctgcttctactaa
5305	124248	+	CLJU_c01240	+	436	gca	2	[124247, 124249]	ala	A	val	V	gta	Missense	agg	[124263, 124265]	atttgcattaaattgtaacc
5306	124277	-	CLJU_c01240	+	446	gaa	1	[124279, 124277]	glu	E	lys	K	aaa	Missense	tgg	[124263, 124261]	ctaattctgtgtcttcatcc
5307	124285	+	CLJU_c01240	+	448	gac	3	[124283, 124285]	asp	D	asp	D	gat	Nonsense	['tgg', 'tgg']	[[124297, 124299], [124303, 124305]]	['gaattagaccttcaatttaa', 'gaccttcaatttaatggatt']
5308	124286	+	CLJU_c01240	+	449	ctt	1	[124286, 124288]	leu	L	phe	F	ttt	Missense	['tgg', 'tgg']	[[124297, 124299], [124303, 124305]]	['gaattagaccttcaatttaa', 'gaccttcaatttaatggatt']
5309	124289	+	CLJU_c01240	+	450	caa	1	[124289, 124291]	gln	Q	STOP	*	taa	Nonsense (stop)	tgg	[124303, 124305]	gaccttcaatttaatggatt
5310	124298	-	CLJU_c01240	+	453	gga	1	[124300, 124298]	gly	G	arg	R	aga	Missense	agg	[124287, 124285]	ctccaaatccattaaattga
5311	124299	-	CLJU_c01240	+	453	gga	2	[124300, 124298]	gly	G	glu	E	gaa	Missense	agg	[124287, 124285]	ctccaaatccattaaattga
5312	124304	-	CLJU_c01240	+	455	gga	1	[124306, 124304]	gly	G	arg	R	aga	Missense	agg	[124287, 124285]	ctccaaatccattaaattga
5313	124305	-	CLJU_c01240	+	455	gga	2	[124306, 124304]	gly	G	glu	E	gaa	Missense	agg	[124287, 124285]	ctccaaatccattaaattga
5314	124320	+	CLJU_c01240	+	460	tct	2	[124319, 124321]	ser	S	phe	F	ttt	Missense	tgg	[124339, 124341]	tctaagcaatttgtattatc
5315	124325	+	CLJU_c01240	+	462	caa	1	[124325, 124327]	gln	Q	STOP	*	taa	Nonsense (stop)	tgg	[124339, 124341]	tctaagcaatttgtattatc
5316	124376	+	CLJU_c01240	+	479	cct	1	[124376, 124378]	pro	P	ser	S	tct	Missense	agg	[124395, 124397]	tcctgataacgttactgtaa
5317	124377	+	CLJU_c01240	+	479	cct	2	[124376, 124378]	pro	P	leu	L	ctt	Missense	agg	[124395, 124397]	tcctgataacgttactgtaa
5318	124384	+	CLJU_c01240	+	481	aac	3	[124382, 124384]	asn	N	asn	N	aat	Nonsense	agg	[124395, 124397]	tcctgataacgttactgtaa
5319	124391	-	CLJU_c01240	+	484	gta	1	[124393, 124391]	val	V	ile	I	ata	Missense	agg	[124378, 124376]	tcctttacagtaacgttatc
5320	124396	-	CLJU_c01240	+	485	aag	3	[124396, 124394]	lys	K	lys	K	aaa	Nonsense	agg	[124378, 124376]	tcctttacagtaacgttatc
5321	124397	-	CLJU_c01240	+	486	gaa	1	[124399, 124397]	glu	E	lys	K	aaa	Missense	agg	[124378, 124376]	tcctttacagtaacgttatc
5322	124406	+	CLJU_c01240	+	489	ctt	1	[124406, 124408]	leu	L	phe	F	ttt	Missense	tgg	[124420, 124422]	aaagatctttcaaattgtga
5323	124436	+	CLJU_c01240	+	499	ctt	1	[124436, 124438]	leu	L	phe	F	ttt	Missense	tgg	[124451, 124453]	ttgttcttccaaagctttct
5324	124439	+	CLJU_c01240	+	500	cca	1	[124439, 124441]	pro	P	ser	S	tca	Missense	tgg	[124451, 124453]	ttgttcttccaaagctttct
5325	124440	+	CLJU_c01240	+	500	cca	2	[124439, 124441]	pro	P	leu	L	cta	Missense	tgg	[124451, 124453]	ttgttcttccaaagctttct
5326	124452	-	CLJU_c01240	+	504	tgg	2	[124453, 124451]	trp	W	STOP	*	tag	Nonsense (stop)	tgg	[124441, 124439]	aaaacattccaagaaagctt
5327	124453	-	CLJU_c01240	+	504	tgg	3	[124453, 124451]	trp	W	STOP	*	tga	Nonsense (stop)	tgg	[124441, 124439]	aaaacattccaagaaagctt
5328	124457	-	CLJU_c01240	+	506	gtt	1	[124459, 124457]	val	V	ile	I	att	Missense	tgg	[124441, 124439]	aaaacattccaagaaagctt
5329	124593	+	CLJU_c01250	+	29	gcc	2	[124592, 124594]	ala	A	val	V	gtc	Missense	tgg	[124607, 124609]	atttagccattaactttact
5330	124594	+	CLJU_c01250	+	29	gcc	3	[124592, 124594]	ala	A	ala	A	gct	Nonsense	tgg	[124607, 124609]	atttagccattaactttact
5331	124600	+	CLJU_c01250	+	31	aac	3	[124598, 124600]	asn	N	asn	N	aat	Nonsense	tgg	[124617, 124619]	taactttacttgggcttctt
5332	124605	+	CLJU_c01250	+	33	act	2	[124604, 124606]	thr	T	ile	I	att	Missense	tgg	[124617, 124619]	taactttacttgggcttctt
5333	124608	-	CLJU_c01250	+	34	tgg	2	[124609, 124607]	trp	W	STOP	*	tag	Nonsense (stop)	tgg	[124595, 124593]	agaagcccaagtaaagttaa
5334	124609	-	CLJU_c01250	+	34	tgg	3	[124609, 124607]	trp	W	STOP	*	tga	Nonsense (stop)	tgg	[124595, 124593]	agaagcccaagtaaagttaa
5335	124610	-	CLJU_c01250	+	35	gct	1	[124612, 124610]	ala	A	thr	T	act	Missense	tgg	[124595, 124593]	agaagcccaagtaaagttaa
5336	124639	+	CLJU_c01250	+	44	ttc	3	[124637, 124639]	phe	F	phe	F	ttt	Nonsense	tgg	[124654, 124656]	tatttctatactgatgttgt
5337	124662	+	CLJU_c01250	+	52	tct	2	[124661, 124663]	ser	S	phe	F	ttt	Missense	tgg	[124675, 124677]	ggtatgtctgctgctattat
5338	124693	+	CLJU_c01250	+	62	ttc	3	[124691, 124693]	phe	F	phe	F	ttt	Nonsense	tgg	[124708, 124710]	ttgttctcacgttgtttaga
5339	124695	+	CLJU_c01250	+	63	tca	2	[124694, 124696]	ser	S	leu	L	tta	Missense	tgg	[124708, 124710]	ttgttctcacgttgtttaga
5340	124697	+	CLJU_c01250	+	64	cgt	1	[124697, 124699]	arg	R	cys	C	tgt	Missense	tgg	[124708, 124710]	ttgttctcacgttgtttaga
5341	124714	+	CLJU_c01250	+	69	gtc	3	[124712, 124714]	val	V	val	V	gtt	Nonsense	tgg	[124728, 124730]	tggtgtcttagatgttataa
5342	124749	+	CLJU_c01250	+	81	act	2	[124748, 124750]	thr	T	ile	I	att	Missense	tgg	[124762, 124764]	gataaaactaattcaaagta
5343	124770	+	CLJU_c01250	+	88	gct	2	[124769, 124771]	ala	A	val	V	gtt	Missense	tgg	[124787, 124789]	aagctcgtccttggatatta
5344	124772	+	CLJU_c01250	+	89	cgt	1	[124772, 124774]	arg	R	cys	C	tgt	Missense	tgg	[124787, 124789]	aagctcgtccttggatatta
5345	124775	+	CLJU_c01250	+	90	cct	1	[124775, 124777]	pro	P	ser	S	tct	Missense	tgg	[124787, 124789]	aagctcgtccttggatatta
5346	124776	+	CLJU_c01250	+	90	cct	2	[124775, 124777]	pro	P	leu	L	ctt	Missense	tgg	[124787, 124789]	aagctcgtccttggatatta
5347	124788	-	CLJU_c01250	+	94	tgg	2	[124789, 124787]	trp	W	STOP	*	tag	Nonsense (stop)	agg	[124777, 124775]	attgatccccataatatcca
5348	124789	-	CLJU_c01250	+	94	tgg	3	[124789, 124787]	trp	W	STOP	*	tga	Nonsense (stop)	agg	[124777, 124775]	attgatccccataatatcca
5349	124790	-	CLJU_c01250	+	95	gga	1	[124792, 124790]	gly	G	arg	R	aga	Missense	agg	[124777, 124775]	attgatccccataatatcca
5350	124791	-	CLJU_c01250	+	95	gga	2	[124792, 124790]	gly	G	glu	E	gaa	Missense	agg	[124777, 124775]	attgatccccataatatcca
5351	124815	+	CLJU_c01250	+	103	aca	2	[124814, 124816]	thr	T	ile	I	ata	Missense	tgg	[124830, 124832]	tttaacagtatcaatattta
5352	124817	-	CLJU_c01250	+	104	gta	1	[124819, 124817]	val	V	ile	I	ata	Missense	agg	[124801, 124799]	gatactgttaaaacaacaaa
5353	124835	+	CLJU_c01250	+	110	cca	1	[124835, 124837]	pro	P	ser	S	tca	Missense	tgg	[124852, 124854]	gtaccaaacataagcacttt
5354	124836	+	CLJU_c01250	+	110	cca	2	[124835, 124837]	pro	P	leu	L	cta	Missense	tgg	[124852, 124854]	gtaccaaacataagcacttt
5355	124840	+	CLJU_c01250	+	111	aac	3	[124838, 124840]	asn	N	asn	N	aat	Nonsense	tgg	[124852, 124854]	gtaccaaacataagcacttt
5356	124853	-	CLJU_c01250	+	116	gga	1	[124855, 124853]	gly	G	arg	R	aga	Missense	tgg	[124837, 124835]	tttccaaaagtgcttatgtt
5357	124854	-	CLJU_c01250	+	116	gga	2	[124855, 124853]	gly	G	glu	E	gaa	Missense	tgg	[124837, 124835]	tttccaaaagtgcttatgtt
5358	124905	+	CLJU_c01250	+	133	act	2	[124904, 124906]	thr	T	ile	I	att	Missense	tgg	[124924, 124926]	actgcaattgctattcctta
5359	124908	+	CLJU_c01250	+	134	gca	2	[124907, 124909]	ala	A	val	V	gta	Missense	tgg	[124924, 124926]	actgcaattgctattcctta
5360	124929	+	CLJU_c01250	+	141	aca	2	[124928, 124930]	thr	T	ile	I	ata	Missense	tgg	[124941, 124943]	ttatggtacattaaattcat
5361	124979	+	CLJU_c01250	+	158	ctt	1	[124979, 124981]	leu	L	phe	F	ttt	Missense	tgg	[124995, 124997]	aaatctttttagaatgtttt
5362	125022	+	CLJU_c01250	+	172	act	2	[125021, 125023]	thr	T	ile	I	att	Missense	tgg	[125040, 125042]	tactaatcttacaatgccat
5363	125027	+	CLJU_c01250	+	174	ctt	1	[125027, 125029]	leu	L	phe	F	ttt	Missense	tgg	[125040, 125042]	tactaatcttacaatgccat
5364	125036	+	CLJU_c01250	+	177	cca	1	[125036, 125038]	pro	P	ser	S	tca	Missense	tgg	[125053, 125055]	atgccattggtaaatttatt
5365	125037	+	CLJU_c01250	+	177	cca	2	[125036, 125038]	pro	P	leu	L	cta	Missense	['tgg', 'agg']	[[125053, 125055], [125056, 125058]]	['atgccattggtaaatttatt', 'ccattggtaaatttatttgg']
5366	125054	-	CLJU_c01250	+	183	gga	1	[125056, 125054]	gly	G	arg	R	aga	Missense	tgg	[125038, 125036]	cctccaaataaatttaccaa
5367	125055	-	CLJU_c01250	+	183	gga	2	[125056, 125054]	gly	G	glu	E	gaa	Missense	tgg	[125038, 125036]	cctccaaataaatttaccaa
5368	125057	-	CLJU_c01250	+	184	gga	1	[125059, 125057]	gly	G	arg	R	aga	Missense	tgg	[125038, 125036]	cctccaaataaatttaccaa
5369	125076	+	CLJU_c01250	+	190	gct	2	[125075, 125077]	ala	A	val	V	gtt	Missense	agg	[125095, 125097]	gctttaacttattcagtttt
5370	125082	+	CLJU_c01250	+	192	act	2	[125081, 125083]	thr	T	ile	I	att	Missense	agg	[125095, 125097]	gctttaacttattcagtttt
5371	125177	+	CLJU_c01250	+	224	cct	1	[125177, 125179]	pro	P	ser	S	tct	Missense	agg	[125196, 125198]	tcctttgaagattagtctaa
5372	125178	+	CLJU_c01250	+	224	cct	2	[125177, 125179]	pro	P	leu	L	ctt	Missense	agg	[125196, 125198]	tcctttgaagattagtctaa
5373	125190	-	CLJU_c01250	+	228	agt	2	[125191, 125189]	ser	S	asn	N	aat	Missense	agg	[125179, 125177]	gcctttagactaatcttcaa
5374	125197	-	CLJU_c01250	+	230	aag	3	[125197, 125195]	lys	K	lys	K	aaa	Nonsense	agg	[125179, 125177]	gcctttagactaatcttcaa
5375	125198	-	CLJU_c01250	+	231	gct	1	[125200, 125198]	ala	A	thr	T	act	Missense	agg	[125179, 125177]	gcctttagactaatcttcaa
5376	125207	+	CLJU_c01250	+	234	caa	1	[125207, 125209]	gln	Q	STOP	*	taa	Nonsense (stop)	tgg	[125219, 125221]	ctttatgtcaaaataaatat
5377	125265	+	CLJU_c01250	+	253	gct	2	[125264, 125266]	ala	A	val	V	gtt	Missense	cgg	[125283, 125285]	tgctataaatcaaggtagta
5378	125295	+	CLJU_c01250	+	263	gct	2	[125294, 125296]	ala	A	val	V	gtt	Missense	tgg	[125308, 125310]	tattatgctaaatatcttct
5379	125316	+	CLJU_c01250	+	270	tct	2	[125315, 125317]	ser	S	phe	F	ttt	Missense	agg	[125329, 125331]	ggtaattcttctctagttgg
5380	125352	+	CLJU_c01250	+	282	gct	2	[125351, 125353]	ala	A	val	V	gtt	Missense	tgg	[125364, 125366]	atatttagctccagtattag
5381	125367	-	CLJU_c01250	+	287	gga	2	[125368, 125366]	gly	G	glu	E	gaa	Missense	tgg	[125356, 125354]	ataaggaatcccactaatac
5382	125382	+	CLJU_c01250	+	292	tca	2	[125381, 125383]	ser	S	leu	L	tta	Missense	cgg	[125401, 125403]	tcaaaagtttatgataaata
5383	125387	-	CLJU_c01250	+	294	gtt	1	[125389, 125387]	val	V	ile	I	att	Missense	agg	[125373, 125371]	cataaacttttgagatcata
5384	125430	+	CLJU_c01250	+	308	tca	2	[125429, 125431]	ser	S	leu	L	tta	Missense	['agg', 'tgg']	[[125443, 125445], [125446, 125448]]	['attggttcaataataagcat', 'ggttcaataataagcatagg']
5385	125486	-	CLJU_c01250	+	327	gtt	1	[125488, 125486]	val	V	ile	I	att	Missense	cgg	[125473, 125471]	ataacaactgttaaactata
5386	125489	-	CLJU_c01250	+	328	gtt	1	[125491, 125489]	val	V	ile	I	att	Missense	cgg	[125473, 125471]	ataacaactgttaaactata
5387	125499	+	CLJU_c01250	+	331	tct	2	[125498, 125500]	ser	S	phe	F	ttt	Missense	['agg', 'tgg']	[[125512, 125514], [125518, 125520]]	['atggtttctcaaattgttaa', 'tctcaaattgttaaaggttt']
5388	125501	+	CLJU_c01250	+	332	caa	1	[125501, 125503]	gln	Q	STOP	*	taa	Nonsense (stop)	['agg', 'tgg']	[[125512, 125514], [125518, 125520]]	['atggtttctcaaattgttaa', 'tctcaaattgttaaaggttt']
5389	125521	+	CLJU_c01250	+	338	ggc	3	[125519, 125521]	gly	G	gly	G	ggt	Nonsense	['agg', 'agg']	[[125536, 125538], [125539, 125541]]	['tttggccaagctttcttgct', 'ggccaagctttcttgctagg']
5390	125522	+	CLJU_c01250	+	339	caa	1	[125522, 125524]	gln	Q	STOP	*	taa	Nonsense (stop)	['agg', 'agg']	[[125536, 125538], [125539, 125541]]	['tttggccaagctttcttgct', 'ggccaagctttcttgctagg']
5391	125526	+	CLJU_c01250	+	340	gct	2	[125525, 125527]	ala	A	val	V	gtt	Missense	agg	[125539, 125541]	ggccaagctttcttgctagg
5392	125530	+	CLJU_c01250	+	341	ttc	3	[125528, 125530]	phe	F	phe	F	ttt	Nonsense	tgg	[125546, 125548]	ctttcttgctaggaggagtg
5393	125534	+	CLJU_c01250	+	343	cta	1	[125534, 125536]	leu	L	leu	L	tta	Nonsense	tgg	[125546, 125548]	ctttcttgctaggaggagtg
5394	125537	-	CLJU_c01250	+	344	gga	1	[125539, 125537]	gly	G	arg	R	aga	Missense	tgg	[125523, 125521]	ctcctcctagcaagaaagct
5395	125538	-	CLJU_c01250	+	344	gga	2	[125539, 125537]	gly	G	glu	E	gaa	Missense	tgg	[125523, 125521]	ctcctcctagcaagaaagct
5396	125540	-	CLJU_c01250	+	345	gga	1	[125542, 125540]	gly	G	arg	R	aga	Missense	tgg	[125523, 125521]	ctcctcctagcaagaaagct
5397	125541	-	CLJU_c01250	+	345	gga	2	[125542, 125540]	gly	G	glu	E	gaa	Missense	tgg	[125523, 125521]	ctcctcctagcaagaaagct
5398	125557	+	CLJU_c01250	+	350	ttc	3	[125555, 125557]	phe	F	phe	F	ttt	Nonsense	tgg	[125575, 125577]	ttccctgatactatagaata
5399	125558	+	CLJU_c01250	+	351	cct	1	[125558, 125560]	pro	P	ser	S	tct	Missense	tgg	[125575, 125577]	ttccctgatactatagaata
5400	125559	+	CLJU_c01250	+	351	cct	2	[125558, 125560]	pro	P	leu	L	ctt	Missense	tgg	[125575, 125577]	ttccctgatactatagaata
5401	125565	+	CLJU_c01250	+	353	act	2	[125564, 125566]	thr	T	ile	I	att	Missense	tgg	[125582, 125584]	atactatagaatatggtgaa
5402	125576	-	CLJU_c01250	+	357	ggt	1	[125578, 125576]	gly	G	ser	S	agt	Missense	agg	[125560, 125558]	tcaccatattctatagtatc
5403	125577	-	CLJU_c01250	+	357	ggt	2	[125578, 125576]	gly	G	asp	D	gat	Missense	agg	[125560, 125558]	tcaccatattctatagtatc
5404	125579	-	CLJU_c01250	+	358	gaa	1	[125581, 125579]	glu	E	lys	K	aaa	Missense	agg	[125560, 125558]	tcaccatattctatagtatc
5405	125589	+	CLJU_c01250	+	361	aca	2	[125588, 125590]	thr	T	ile	I	ata	Missense	agg	[125605, 125607]	aaaacaggcataagaaatga
5406	125593	+	CLJU_c01250	+	362	ggc	3	[125591, 125593]	gly	G	gly	G	ggt	Nonsense	agg	[125605, 125607]	aaaacaggcataagaaatga
5407	125612	+	CLJU_c01250	+	369	ctt	1	[125612, 125614]	leu	L	phe	F	ttt	Missense	agg	[125623, 125625]	gaaggattgctttatagcgg
5408	125620	+	CLJU_c01250	+	371	agc	3	[125618, 125620]	ser	S	ser	S	agt	Nonsense	agg	[125632, 125634]	ctttatagcggaggtagttt
5409	125636	+	CLJU_c01250	+	377	caa	1	[125636, 125638]	gln	Q	STOP	*	taa	Nonsense (stop)	agg	[125650, 125652]	ttaggacaaaagatgggtat
5410	125661	+	CLJU_c01250	+	385	aca	2	[125660, 125662]	thr	T	ile	I	ata	Missense	tgg	[125675, 125677]	ttggtacagccataacagga
5411	125664	+	CLJU_c01250	+	386	gcc	2	[125663, 125665]	ala	A	val	V	gtc	Missense	tgg	[125675, 125677]	ttggtacagccataacagga
5412	125670	+	CLJU_c01250	+	388	aca	2	[125669, 125671]	thr	T	ile	I	ata	Missense	tgg	[125687, 125689]	taacaggatggattttagct
5413	125677	-	CLJU_c01250	+	390	tgg	3	[125677, 125675]	trp	W	STOP	*	tga	Nonsense (stop)	tgg	[125666, 125664]	agctaaaatccatcctgtta
5414	125684	-	CLJU_c01250	+	393	gct	1	[125686, 125684]	ala	A	thr	T	act	Missense	tgg	[125666, 125664]	agctaaaatccatcctgtta
5415	125685	+	CLJU_c01250	+	393	gct	2	[125684, 125686]	ala	A	val	V	gtt	Missense	tgg	[125701, 125703]	ttagcttggggaggatataa
5416	125712	+	CLJU_c01250	+	402	gca	2	[125711, 125713]	ala	A	val	V	gta	Missense	cgg	[125730, 125732]	agcagtacaagctagttctg
5417	125717	+	CLJU_c01250	+	404	caa	1	[125717, 125719]	gln	Q	STOP	*	taa	Nonsense (stop)	cgg	[125730, 125732]	agcagtacaagctagttctg
5418	125780	-	CLJU_c01250	+	425	gtt	1	[125782, 125780]	val	V	ile	I	att	Missense	tgg	[125767, 125765]	tgagcaacatatattattat
5419	125783	-	CLJU_c01250	+	426	gct	1	[125785, 125783]	ala	A	thr	T	act	Missense	tgg	[125767, 125765]	tgagcaacatatattattat
5420	125828	+	CLJU_c01250	+	441	cca	1	[125828, 125830]	pro	P	ser	S	tca	Missense	agg	[125841, 125843]	agagtatccacgcattatga
5421	125829	+	CLJU_c01250	+	441	cca	2	[125828, 125830]	pro	P	leu	L	cta	Missense	agg	[125841, 125843]	agagtatccacgcattatga
5422	125842	-	CLJU_c01250	+	445	aag	3	[125842, 125840]	lys	K	lys	K	aaa	Nonsense	tgg	[125830, 125828]	tgtaaatccttcataatgcg
5423	125843	-	CLJU_c01250	+	446	gat	1	[125845, 125843]	asp	D	asn	N	aat	Missense	tgg	[125830, 125828]	tgtaaatccttcataatgcg
5424	126361	+	CLJU_c01260	+	6	tca	2	[126360, 126362]	ser	S	leu	L	tta	Missense	agg	[126378, 126380]	aatcaattagaaaaagcatg
5425	126382	+	CLJU_c01260	+	13	tca	2	[126381, 126383]	ser	S	leu	L	tta	Missense	tgg	[126395, 126397]	atgaggtcaattctattatg
5426	126411	+	CLJU_c01260	+	23	cta	1	[126411, 126413]	leu	L	leu	L	tta	Nonsense	tgg	[126427, 126429]	agttctaagtgtaggtctca
5427	126423	+	CLJU_c01260	+	27	ctc	1	[126423, 126425]	leu	L	phe	F	ttc	Missense	tgg	[126434, 126436]	agtgtaggtctcatggcatg
5428	126442	+	CLJU_c01260	+	33	aca	2	[126441, 126443]	thr	T	ile	I	ata	Missense	tgg	[126458, 126460]	agtacaagtacttcaagttc
5429	126511	-	CLJU_c01260	+	56	agc	2	[126512, 126510]	ser	S	asn	N	aac	Missense	['tgg', 'tgg']	[[126500, 126498], [126497, 126495]]	['taaaatgggcttacaagtga', 'aatgggcttacaagtgatgg']
5430	126512	+	CLJU_c01260	+	56	agc	3	[126510, 126512]	ser	S	ser	S	agt	Nonsense	agg	[126526, 126528]	tgtaagcccattttatactc
5431	126513	+	CLJU_c01260	+	57	cca	1	[126513, 126515]	pro	P	ser	S	tca	Missense	agg	[126526, 126528]	tgtaagcccattttatactc
5432	126514	+	CLJU_c01260	+	57	cca	2	[126513, 126515]	pro	P	leu	L	cta	Missense	agg	[126526, 126528]	tgtaagcccattttatactc
5433	126523	+	CLJU_c01260	+	60	act	2	[126522, 126524]	thr	T	ile	I	att	Missense	agg	[126536, 126538]	ttttatactcaggctgttac
5434	126525	+	CLJU_c01260	+	61	cag	1	[126525, 126527]	gln	Q	STOP	*	tag	Nonsense (stop)	agg	[126536, 126538]	ttttatactcaggctgttac
5435	126527	-	CLJU_c01260	+	61	cag	3	[126527, 126525]	gln	Q	gln	Q	caa	Nonsense	tgg	[126515, 126513]	gtaacagcctgagtataaaa
5436	126528	-	CLJU_c01260	+	62	gct	1	[126530, 126528]	ala	A	thr	T	act	Missense	tgg	[126515, 126513]	gtaacagcctgagtataaaa
5437	126531	-	CLJU_c01260	+	63	gtt	1	[126533, 126531]	val	V	ile	I	att	Missense	tgg	[126515, 126513]	gtaacagcctgagtataaaa
5438	126546	+	CLJU_c01260	+	68	caa	1	[126546, 126548]	gln	Q	STOP	*	taa	Nonsense (stop)	agg	[126563, 126565]	aagcaagaagcagctaaaga
5439	126572	+	CLJU_c01260	+	76	aac	3	[126570, 126572]	asn	N	asn	N	aat	Nonsense	tgg	[126583, 126585]	aggatttaacataaaagtat
5440	126595	+	CLJU_c01260	+	84	aca	2	[126594, 126596]	thr	T	ile	I	ata	Missense	tgg	[126611, 126613]	caaacagaagacgatttcaa
5441	126603	-	CLJU_c01260	+	87	gat	1	[126605, 126603]	asp	D	asn	N	aat	Missense	agg	[126590, 126588]	ttgaaatcgtcttctgtttg
5442	126673	+	CLJU_c01260	+	110	acc	2	[126672, 126674]	thr	T	ile	I	atc	Missense	tgg	[126691, 126693]	taccacagatgataaaacta
5443	126674	+	CLJU_c01260	+	110	acc	3	[126672, 126674]	thr	T	thr	T	act	Nonsense	tgg	[126691, 126693]	taccacagatgataaaacta
5444	126676	+	CLJU_c01260	+	111	aca	2	[126675, 126677]	thr	T	ile	I	ata	Missense	tgg	[126691, 126693]	taccacagatgataaaacta
5445	126692	-	CLJU_c01260	+	116	atg	3	[126692, 126690]	met_START	M	ile	I	ata	Missense	tgg	[126675, 126673]	agccatagttttatcatctg
5446	126693	-	CLJU_c01260	+	117	gct	1	[126695, 126693]	ala	A	thr	T	act	Missense	tgg	[126675, 126673]	agccatagttttatcatctg
5447	126746	+	CLJU_c01260	+	134	aac	3	[126744, 126746]	asn	N	asn	N	aat	Nonsense	agg	[126763, 126765]	taactcattaagtccaataa
5448	126748	+	CLJU_c01260	+	135	tca	2	[126747, 126749]	ser	S	leu	L	tta	Missense	agg	[126763, 126765]	taactcattaagtccaataa
5449	126769	+	CLJU_c01260	+	142	gca	2	[126768, 126770]	ala	A	val	V	gta	Missense	tgg	[126788, 126790]	gcagatgtttatgcttatgt
5450	126771	-	CLJU_c01260	+	143	gat	1	[126773, 126771]	asp	D	asn	N	aat	Missense	tgg	[126758, 126756]	taaacatctgcaccctttat
5451	126774	-	CLJU_c01260	+	144	gtt	1	[126776, 126774]	val	V	ile	I	att	Missense	tgg	[126758, 126756]	taaacatctgcaccctttat
5452	126797	+	CLJU_c01260	+	151	gac	3	[126795, 126797]	asp	D	asp	D	gat	Nonsense	agg	[126809, 126811]	ggatatgaccaaaaacaagc
5453	126798	+	CLJU_c01260	+	152	caa	1	[126798, 126800]	gln	Q	STOP	*	taa	Nonsense (stop)	['agg', 'agg']	[[126809, 126811], [126817, 126819]]	['ggatatgaccaaaaacaagc', 'ccaaaaacaagcaggagctc']
5454	126804	+	CLJU_c01260	+	154	caa	1	[126804, 126806]	gln	Q	STOP	*	taa	Nonsense (stop)	agg	[126817, 126819]	ccaaaaacaagcaggagctc
5455	126810	-	CLJU_c01260	+	156	gga	1	[126812, 126810]	gly	G	arg	R	aga	Missense	tgg	[126799, 126797]	cctgagctcctgcttgtttt
5456	126811	-	CLJU_c01260	+	156	gga	2	[126812, 126810]	gly	G	glu	E	gaa	Missense	tgg	[126799, 126797]	cctgagctcctgcttgtttt
5457	126813	-	CLJU_c01260	+	157	gct	1	[126815, 126813]	ala	A	thr	T	act	Missense	tgg	[126799, 126797]	cctgagctcctgcttgtttt
5458	126814	+	CLJU_c01260	+	157	gct	2	[126813, 126815]	ala	A	val	V	gtt	Missense	agg	[126833, 126835]	gctcaggctgcagactattt
5459	126816	+	CLJU_c01260	+	158	cag	1	[126816, 126818]	gln	Q	STOP	*	tag	Nonsense (stop)	agg	[126833, 126835]	gctcaggctgcagactattt
5460	126818	-	CLJU_c01260	+	158	cag	3	[126818, 126816]	gln	Q	gln	Q	caa	Nonsense	tgg	[126799, 126797]	cctgagctcctgcttgtttt
5461	126820	+	CLJU_c01260	+	159	gct	2	[126819, 126821]	ala	A	val	V	gtt	Missense	agg	[126833, 126835]	gctcaggctgcagactattt
5462	126851	+	CLJU_c01260	+	169	gac	3	[126849, 126851]	asp	D	asp	D	gat	Nonsense	tgg	[126866, 126868]	aaagacaagcaattcaatgt
5463	126855	+	CLJU_c01260	+	171	caa	1	[126855, 126857]	gln	Q	STOP	*	taa	Nonsense (stop)	tgg	[126866, 126868]	aaagacaagcaattcaatgt
5464	126860	+	CLJU_c01260	+	172	ttc	3	[126858, 126860]	phe	F	phe	F	ttt	Nonsense	agg	[126877, 126879]	attcaatgttggtgtattag
5465	126898	+	CLJU_c01260	+	185	aca	2	[126897, 126899]	thr	T	ile	I	ata	Missense	['agg', 'tgg']	[[126911, 126913], [126914, 126916]]	['gtatttacagacaatagaaa', 'tttacagacaatagaaaagg']
5466	126900	-	CLJU_c01260	+	186	gac	1	[126902, 126900]	asp	D	asn	N	aac	Missense	agg	[126887, 126885]	ctattgtctgtaaatacacc
5467	126902	+	CLJU_c01260	+	186	gac	3	[126900, 126902]	asp	D	asp	D	gat	Nonsense	tgg	[126914, 126916]	tttacagacaatagaaaagg
5468	126961	+	CLJU_c01260	+	206	gct	2	[126960, 126962]	ala	A	val	V	gtt	Missense	tgg	[126978, 126980]	tagctacacaaccagctgat
5469	126964	+	CLJU_c01260	+	207	aca	2	[126963, 126965]	thr	T	ile	I	ata	Missense	tgg	[126978, 126980]	tagctacacaaccagctgat
5470	126966	+	CLJU_c01260	+	208	caa	1	[126966, 126968]	gln	Q	STOP	*	taa	Nonsense (stop)	tgg	[126978, 126980]	tagctacacaaccagctgat
5471	126973	+	CLJU_c01260	+	210	gct	2	[126972, 126974]	ala	A	val	V	gtt	Missense	agg	[126992, 126994]	gctgattggcagagagaaaa
5472	126981	+	CLJU_c01260	+	213	cag	1	[126981, 126983]	gln	Q	STOP	*	tag	Nonsense (stop)	agg	[126992, 126994]	gctgattggcagagagaaaa
5473	126983	-	CLJU_c01260	+	213	cag	3	[126983, 126981]	gln	Q	gln	Q	caa	Nonsense	tgg	[126971, 126969]	ttttctctctgccaatcagc
5474	126985	-	CLJU_c01260	+	214	aga	2	[126986, 126984]	arg	R	lys	K	aaa	Missense	tgg	[126971, 126969]	ttttctctctgccaatcagc
5475	126987	-	CLJU_c01260	+	215	gaa	1	[126989, 126987]	glu	E	lys	K	aaa	Missense	tgg	[126971, 126969]	ttttctctctgccaatcagc
5476	127013	+	CLJU_c01260	+	223	aac	3	[127011, 127013]	asn	N	asn	N	aat	Nonsense	agg	[127030, 127032]	taacctttatcaagctaata
5477	127014	+	CLJU_c01260	+	224	ctt	1	[127014, 127016]	leu	L	phe	F	ttt	Missense	agg	[127030, 127032]	taacctttatcaagctaata
5478	127031	-	CLJU_c01260	+	229	aag	3	[127031, 127029]	lys	K	lys	K	aaa	Nonsense	agg	[127015, 127013]	tagccttattagcttgataa
5479	127032	-	CLJU_c01260	+	230	gct	1	[127034, 127032]	ala	A	thr	T	act	Missense	agg	[127015, 127013]	tagccttattagcttgataa
5480	127033	+	CLJU_c01260	+	230	gct	2	[127032, 127034]	ala	A	val	V	gtt	Missense	tgg	[127049, 127051]	aaggctataaatatgtttta
5481	127081	+	CLJU_c01260	+	246	gcc	2	[127080, 127082]	ala	A	val	V	gtc	Missense	agg	[127100, 127102]	gcccaagcttttaaatcagc
5482	127082	+	CLJU_c01260	+	246	gcc	3	[127080, 127082]	ala	A	ala	A	gct	Nonsense	agg	[127100, 127102]	gcccaagcttttaaatcagc
5483	127083	+	CLJU_c01260	+	247	caa	1	[127083, 127085]	gln	Q	STOP	*	taa	Nonsense (stop)	agg	[127100, 127102]	gcccaagcttttaaatcagc
5484	127087	+	CLJU_c01260	+	248	gct	2	[127086, 127088]	ala	A	val	V	gtt	Missense	agg	[127100, 127102]	gcccaagcttttaaatcagc
5485	127096	+	CLJU_c01260	+	251	tca	2	[127095, 127097]	ser	S	leu	L	tta	Missense	['agg', 'tgg']	[[127108, 127110], [127112, 127114]]	['ttttaaatcagcaggggtta', 'aaatcagcaggggttaagga']
5486	127098	-	CLJU_c01260	+	252	gca	1	[127100, 127098]	ala	A	thr	T	aca	Missense	tgg	[127084, 127082]	cccctgctgatttaaaagct
5487	127099	+	CLJU_c01260	+	252	gca	2	[127098, 127100]	ala	A	val	V	gta	Missense	tgg	[127112, 127114]	aaatcagcaggggttaagga
5488	127101	-	CLJU_c01260	+	253	ggg	1	[127103, 127101]	gly	G	arg	R	agg	Missense	tgg	[127084, 127082]	cccctgctgatttaaaagct
5489	127102	-	CLJU_c01260	+	253	ggg	2	[127103, 127101]	gly	G	glu	E	gag	Missense	tgg	[127084, 127082]	cccctgctgatttaaaagct
5490	127103	-	CLJU_c01260	+	253	ggg	3	[127103, 127101]	gly	G	gly	G	gga	Nonsense	tgg	[127084, 127082]	cccctgctgatttaaaagct
5491	127120	+	CLJU_c01260	+	259	act	2	[127119, 127121]	thr	T	ile	I	att	Missense	tgg	[127133, 127135]	ggagttactattggtataga
5492	127147	+	CLJU_c01260	+	268	act	2	[127146, 127148]	thr	T	ile	I	att	Missense	agg	[127165, 127167]	tactttagattcaatcgcac
5493	127161	-	CLJU_c01260	+	273	gca	1	[127163, 127161]	ala	A	thr	T	aca	Missense	tgg	[127142, 127140]	gcgattgaatctaaagtagc
5494	127192	+	CLJU_c01260	+	283	aca	2	[127191, 127193]	thr	T	ile	I	ata	Missense	tgg	[127208, 127210]	tatacagatccaaaacaaat
5495	127197	+	CLJU_c01260	+	285	cca	1	[127197, 127199]	pro	P	ser	S	tca	Missense	tgg	[127208, 127210]	tatacagatccaaaacaaat
5496	127210	-	CLJU_c01260	+	289	ggt	2	[127211, 127209]	gly	G	asp	D	gat	Missense	tgg	[127199, 127197]	ctttctttaccaatttgttt
5497	127215	-	CLJU_c01260	+	291	gaa	1	[127217, 127215]	glu	E	lys	K	aaa	Missense	tgg	[127199, 127197]	ctttctttaccaatttgttt
5498	127234	+	CLJU_c01260	+	297	tct	2	[127233, 127235]	ser	S	phe	F	ttt	Missense	agg	[127247, 127249]	gattgttctaaagctttaaa
5499	127240	+	CLJU_c01260	+	299	gct	2	[127239, 127241]	ala	A	val	V	gtt	Missense	tgg	[127258, 127260]	agctttaaaaggtgaaaaaa
5500	127427	+	CLJU_c01270	+	2	tca	2	[127426, 127428]	ser	S	leu	L	tta	Missense	tgg	[127445, 127447]	gtcagaaactatattgaaaa
5501	127433	+	CLJU_c01270	+	4	act	2	[127432, 127434]	thr	T	ile	I	att	Missense	tgg	[127445, 127447]	gtcagaaactatattgaaaa
5502	127452	+	CLJU_c01270	+	10	aac	3	[127450, 127452]	asn	N	asn	N	aat	Nonsense	agg	[127470, 127472]	aacataactaaaagtttttc
5503	127457	+	CLJU_c01270	+	12	act	2	[127456, 127458]	thr	T	ile	I	att	Missense	agg	[127470, 127472]	aacataactaaaagtttttc
5504	127478	+	CLJU_c01270	+	19	aca	2	[127477, 127479]	thr	T	ile	I	ata	Missense	cgg	[127493, 127495]	agttacagttcttaaaaatt
5505	127493	+	CLJU_c01270	+	24	tcg	2	[127492, 127494]	ser	S	leu	L	ttg	Missense	agg	[127512, 127514]	tcgggaattgaagttaaaaa
5506	127522	+	CLJU_c01270	+	34	cat	1	[127522, 127524]	his	H	tyr	Y	tat	Missense	tgg	[127533, 127535]	ggagaagttcatattttact
5507	127531	+	CLJU_c01270	+	37	ctt	1	[127531, 127533]	leu	L	phe	F	ttt	Missense	['tgg', 'agg']	[[127542, 127544], [127548, 127550]]	['catattttacttggtgaaaa', 'ttacttggtgaaaatggtgc']
5508	127559	+	CLJU_c01270	+	46	act	2	[127558, 127560]	thr	T	ile	I	att	Missense	tgg	[127578, 127580]	actcttatgaagatactttc
5509	127561	+	CLJU_c01270	+	47	ctt	1	[127561, 127563]	leu	L	phe	F	ttt	Missense	tgg	[127578, 127580]	actcttatgaagatactttc
5510	127583	+	CLJU_c01270	+	54	gca	2	[127582, 127584]	ala	A	val	V	gta	Missense	tgg	[127599, 127601]	ggagcatattcaaaagatag
5511	127605	+	CLJU_c01270	+	61	gac	3	[127603, 127605]	asp	D	asp	D	gat	Nonsense	cgg	[127617, 127619]	agtggagacattatactaaa
5512	127643	+	CLJU_c01270	+	74	cca	2	[127642, 127644]	pro	P	leu	L	cta	Missense	tgg	[127662, 127664]	ccaaaagatgctgagaaact
5513	127656	-	CLJU_c01270	+	78	gag	3	[127656, 127654]	glu	E	glu	E	gaa	Nonsense	tgg	[127644, 127642]	ccaagtttctcagcatcttt
5514	127663	-	CLJU_c01270	+	81	gga	1	[127665, 127663]	gly	G	arg	R	aga	Missense	tgg	[127644, 127642]	ccaagtttctcagcatcttt
5515	127671	+	CLJU_c01270	+	83	agc	3	[127669, 127671]	ser	S	ser	S	agt	Nonsense	agg	[127682, 127684]	tggaataagcataatttatc
5516	127714	-	CLJU_c01270	+	98	gct	1	[127716, 127714]	ala	A	thr	T	act	Missense	agg	[127702, 127700]	attctcagcaacagtcatat
5517	127715	+	CLJU_c01270	+	98	gct	2	[127714, 127716]	ala	A	val	V	gtt	Missense	tgg	[127731, 127733]	gttgctgagaatatatatct
5518	127717	-	CLJU_c01270	+	99	gag	1	[127719, 127717]	glu	E	lys	K	aag	Missense	agg	[127702, 127700]	attctcagcaacagtcatat
5519	127719	-	CLJU_c01270	+	99	gag	3	[127719, 127717]	glu	E	glu	E	gaa	Nonsense	agg	[127702, 127700]	attctcagcaacagtcatat
5520	127741	+	CLJU_c01270	+	107	cct	1	[127741, 127743]	pro	P	ser	S	tct	Missense	tgg	[127758, 127760]	gaacctgaatccaaggtacc
5521	127742	+	CLJU_c01270	+	107	cct	2	[127741, 127743]	pro	P	leu	L	ctt	Missense	tgg	[127758, 127760]	gaacctgaatccaaggtacc
5522	127748	+	CLJU_c01270	+	109	tcc	2	[127747, 127749]	ser	S	phe	F	ttc	Missense	agg	[127763, 127765]	tgaatccaaggtacctggta
5523	127749	+	CLJU_c01270	+	109	tcc	3	[127747, 127749]	ser	S	ser	S	tct	Nonsense	agg	[127763, 127765]	tgaatccaaggtacctggta
5524	127759	-	CLJU_c01270	+	113	ggt	1	[127761, 127759]	gly	G	ser	S	agt	Missense	agg	[127743, 127741]	ttaccaggtaccttggattc
5525	127760	-	CLJU_c01270	+	113	ggt	2	[127761, 127759]	gly	G	asp	D	gat	Missense	agg	[127743, 127741]	ttaccaggtaccttggattc
5526	127764	-	CLJU_c01270	+	114	aag	3	[127764, 127762]	lys	K	lys	K	aaa	Nonsense	tgg	[127750, 127748]	attaaccttaccaggtacct
5527	127765	-	CLJU_c01270	+	115	gtt	1	[127767, 127765]	val	V	ile	I	att	Missense	tgg	[127750, 127748]	attaaccttaccaggtacct
5528	127840	+	CLJU_c01270	+	140	cca	1	[127840, 127842]	pro	P	ser	S	tca	Missense	agg	[127854, 127856]	gataaaccaataaagaattt
5529	127841	+	CLJU_c01270	+	140	cca	2	[127840, 127842]	pro	P	leu	L	cta	Missense	agg	[127854, 127856]	gataaaccaataaagaattt
5530	127848	-	CLJU_c01270	+	142	aag	3	[127848, 127846]	lys	K	lys	K	aaa	Nonsense	agg	[127830, 127828]	ttctttattggtttatctac
5531	127855	-	CLJU_c01270	+	145	gga	1	[127857, 127855]	gly	G	arg	R	aga	Missense	tgg	[127842, 127840]	gcaattcctaaattctttat
5532	127856	-	CLJU_c01270	+	145	gga	2	[127857, 127855]	gly	G	glu	E	gaa	Missense	tgg	[127842, 127840]	gcaattcctaaattctttat
5533	127861	-	CLJU_c01270	+	147	gcc	1	[127863, 127861]	ala	A	thr	T	acc	Missense	tgg	[127842, 127840]	gcaattcctaaattctttat
5534	127862	+	CLJU_c01270	+	147	gcc	2	[127861, 127863]	ala	A	val	V	gtc	Missense	tgg	[127874, 127876]	aggaattgcccagcaacaaa
5535	127863	+	CLJU_c01270	+	147	gcc	3	[127861, 127863]	ala	A	ala	A	gct	Nonsense	tgg	[127874, 127876]	aggaattgcccagcaacaaa
5536	127876	-	CLJU_c01270	+	152	gtt	1	[127878, 127876]	val	V	ile	I	att	Missense	tgg	[127865, 127863]	ctatctcaaccatttgttgc
5537	127879	-	CLJU_c01270	+	153	gag	1	[127881, 127879]	glu	E	lys	K	aag	Missense	tgg	[127865, 127863]	ctatctcaaccatttgttgc
5538	127881	-	CLJU_c01270	+	153	gag	3	[127881, 127879]	glu	E	glu	E	gaa	Nonsense	tgg	[127865, 127863]	ctatctcaaccatttgttgc
5539	127886	+	CLJU_c01270	+	155	gca	2	[127885, 127887]	ala	A	val	V	gta	Missense	cgg	[127898, 127900]	tgagatagcaaaagcactat
5540	127903	+	CLJU_c01270	+	161	cat	1	[127903, 127905]	his	H	tyr	Y	tat	Missense	tgg	[127922, 127924]	tcattctgatatcataataa
5541	127907	+	CLJU_c01270	+	162	tct	2	[127906, 127908]	ser	S	phe	F	ttt	Missense	tgg	[127922, 127924]	tcattctgatatcataataa
5542	127944	-	CLJU_c01270	+	174	ctg	3	[127944, 127942]	leu	L	leu	L	cta	Nonsense	tgg	[127932, 127930]	ttttctgtcagtgccgctgt
5543	127948	-	CLJU_c01270	+	176	gaa	1	[127950, 127948]	glu	E	lys	K	aaa	Missense	tgg	[127932, 127930]	ttttctgtcagtgccgctgt
5544	128016	+	CLJU_c01270	+	198	tac	3	[128014, 128016]	tyr	Y	tyr	Y	tat	Nonsense	agg	[128033, 128035]	atacatttctcatagacttg
5545	128021	+	CLJU_c01270	+	200	tct	2	[128020, 128022]	ser	S	phe	F	ttt	Missense	agg	[128033, 128035]	atacatttctcatagacttg
5546	128063	+	CLJU_c01270	+	214	act	2	[128062, 128064]	thr	T	ile	I	att	Missense	tgg	[128076, 128078]	agagttactgttatgagaga
5547	128093	+	CLJU_c01270	+	224	aca	2	[128092, 128094]	thr	T	ile	I	ata	Missense	agg	[128106, 128108]	gtagaaacagttaatatcaa
5548	128125	+	CLJU_c01270	+	235	ctt	1	[128125, 128127]	leu	L	phe	F	ttt	Missense	['tgg', 'agg']	[[128138, 128140], [128142, 128144]]	['agatgaacttataaaattaa', 'gaacttataaaattaatggt']
5549	128168	+	CLJU_c01270	+	249	cct	2	[128167, 128169]	pro	P	leu	L	ctt	Missense	agg	[128187, 128189]	cctaaaataaaggttgattt
5550	128182	-	CLJU_c01270	+	254	gat	1	[128184, 128182]	asp	D	asn	N	aat	Missense	agg	[128169, 128167]	cctaaatcaacctttatttt
5551	128188	-	CLJU_c01270	+	256	gga	1	[128190, 128188]	gly	G	arg	R	aga	Missense	agg	[128169, 128167]	cctaaatcaacctttatttt
5552	128236	-	CLJU_c01270	+	272	gaa	1	[128238, 128236]	glu	E	lys	K	aaa	Missense	tgg	[128221, 128219]	attttcaaaaactccttttt
5553	128250	+	CLJU_c01270	+	276	ttc	3	[128248, 128250]	phe	F	phe	F	ttt	Nonsense	agg	[128262, 128264]	ataaatttcagtttgagatc
5554	128261	+	CLJU_c01270	+	280	tca	2	[128260, 128262]	ser	S	leu	L	tta	Missense	agg	[128274, 128276]	ttgagatcaggcgaaatact
5555	128265	+	CLJU_c01270	+	281	ggc	3	[128263, 128265]	gly	G	gly	G	ggt	Nonsense	tgg	[128283, 128285]	ggcgaaatactaggattttc
5556	128272	+	CLJU_c01270	+	284	cta	1	[128272, 128274]	leu	L	leu	L	tta	Nonsense	['tgg', 'tgg']	[[128283, 128285], [128291, 128293]]	['ggcgaaatactaggattttc', 'actaggattttctggtctta']
5557	128282	+	CLJU_c01270	+	287	tct	2	[128281, 128283]	ser	S	phe	F	ttt	Missense	cgg	[128297, 128299]	attttctggtcttatgggtg
5558	128306	+	CLJU_c01270	+	295	aca	2	[128305, 128307]	thr	T	ile	I	ata	Missense	agg	[128317, 128319]	cgggaagaacagaagtaatg
5559	128348	+	CLJU_c01270	+	309	tct	2	[128347, 128349]	ser	S	phe	F	ttt	Missense	agg	[128367, 128369]	tctggtgaaatatatttaaa
5560	128393	+	CLJU_c01270	+	324	cct	2	[128392, 128394]	pro	P	leu	L	ctt	Missense	tgg	[128412, 128414]	cctatgaaagcaataaaaaa
5561	128402	+	CLJU_c01270	+	327	gca	2	[128401, 128403]	ala	A	val	V	gta	Missense	agg	[128418, 128420]	aaagcaataaaaaatggtat
5562	128413	-	CLJU_c01270	+	331	ggt	1	[128415, 128413]	gly	G	ser	S	agt	Missense	agg	[128394, 128392]	ccattttttattgctttcat
5563	128429	+	CLJU_c01270	+	336	acg	2	[128428, 128430]	thr	T	met_START	M	atg	Missense	agg	[128448, 128450]	acggaaaatagaagagatga
5564	128452	+	CLJU_c01270	+	344	ctt	1	[128452, 128454]	leu	L	phe	F	ttt	Missense	tgg	[128465, 128467]	tgaaggtcttgttttacaga
5565	128461	+	CLJU_c01270	+	347	cag	1	[128461, 128463]	gln	Q	STOP	*	tag	Nonsense (stop)	agg	[128472, 128474]	cttgttttacagatgggtgt
5566	128486	+	CLJU_c01270	+	355	acc	2	[128485, 128487]	thr	T	ile	I	atc	Missense	tgg	[128499, 128501]	aatataaccttagcatccct
5567	128487	+	CLJU_c01270	+	355	acc	3	[128485, 128487]	thr	T	thr	T	act	Nonsense	tgg	[128499, 128501]	aatataaccttagcatccct
5568	128500	-	CLJU_c01270	+	360	ggc	1	[128502, 128500]	gly	G	ser	S	agc	Missense	agg	[128488, 128486]	atatttgccaagggatgcta
5569	128501	-	CLJU_c01270	+	360	ggc	2	[128502, 128500]	gly	G	asp	D	gac	Missense	agg	[128488, 128486]	atatttgccaagggatgcta
5570	128513	-	CLJU_c01270	+	364	agt	2	[128514, 128512]	ser	S	asn	N	aat	Missense	agg	[128498, 128496]	gattactaatatatttgcca
5571	128533	+	CLJU_c01270	+	371	ctt	1	[128533, 128535]	leu	L	phe	F	ttt	Missense	agg	[128549, 128551]	aaatcttagaaaagaagtca
5572	128537	-	CLJU_c01270	+	372	aga	2	[128538, 128536]	arg	R	lys	K	aaa	Missense	agg	[128520, 128518]	tttctaagatttaattttat
5573	128579	+	CLJU_c01270	+	386	tca	2	[128578, 128580]	ser	S	leu	L	tta	Missense	agg	[128592, 128594]	aaattgtcaattaagtcttc
5574	128591	+	CLJU_c01270	+	390	tca	2	[128590, 128592]	ser	S	leu	L	tta	Missense	agg	[128610, 128612]	tcaggatatagacaaattgc
5575	128609	+	CLJU_c01270	+	396	gca	2	[128608, 128610]	ala	A	val	V	gta	Missense	['cgg', 'tgg']	[[128622, 128624], [128625, 128627]]	['caaattgcaggtacactgag', 'attgcaggtacactgagcgg']
5576	128644	-	CLJU_c01270	+	408	gtt	1	[128646, 128644]	val	V	ile	I	att	Missense	tgg	[128633, 128631]	ttgctataacaatcttttgt
5577	128650	-	CLJU_c01270	+	410	gca	1	[128652, 128650]	ala	A	thr	T	aca	Missense	tgg	[128633, 128631]	ttgctataacaatcttttgt
5578	128659	+	CLJU_c01270	+	413	cta	1	[128659, 128661]	leu	L	leu	L	tta	Nonsense	agg	[128675, 128677]	gtggctattatctgattcaa
5579	128672	+	CLJU_c01270	+	417	tca	2	[128671, 128673]	ser	S	leu	L	tta	Missense	tgg	[128687, 128689]	tgattcaaaggttttaattg
5580	128696	+	CLJU_c01270	+	425	cct	2	[128695, 128697]	pro	P	leu	L	ctt	Missense	agg	[128715, 128717]	cctactcgtggaatagatgt
5581	128699	+	CLJU_c01270	+	426	act	2	[128698, 128700]	thr	T	ile	I	att	Missense	agg	[128715, 128717]	cctactcgtggaatagatgt
5582	128701	+	CLJU_c01270	+	427	cgt	1	[128701, 128703]	arg	R	cys	C	tgt	Missense	agg	[128715, 128717]	cctactcgtggaatagatgt
5583	128710	-	CLJU_c01270	+	430	gat	1	[128712, 128710]	asp	D	asn	N	aat	Missense	agg	[128697, 128695]	cctacatctattccacgagt
5584	128713	-	CLJU_c01270	+	431	gta	1	[128715, 128713]	val	V	ile	I	ata	Missense	agg	[128697, 128695]	cctacatctattccacgagt
5585	128716	-	CLJU_c01270	+	432	ggt	1	[128718, 128716]	gly	G	ser	S	agt	Missense	agg	[128697, 128695]	cctacatctattccacgagt
5586	128789	+	CLJU_c01270	+	456	tca	2	[128788, 128790]	ser	S	leu	L	tta	Missense	tgg	[128808, 128810]	tcagaacttcctgaagtact
5587	128794	+	CLJU_c01270	+	458	ctt	1	[128794, 128796]	leu	L	phe	F	ttt	Missense	tgg	[128808, 128810]	tcagaacttcctgaagtact
5588	128797	+	CLJU_c01270	+	459	cct	1	[128797, 128799]	pro	P	ser	S	tct	Missense	tgg	[128808, 128810]	tcagaacttcctgaagtact
5589	128810	-	CLJU_c01270	+	463	ggc	2	[128811, 128809]	gly	G	asp	D	gac	Missense	agg	[128799, 128797]	tcactcatgccaagtacttc
5590	128814	-	CLJU_c01270	+	464	atg	3	[128814, 128812]	met_START	M	ile	I	ata	Missense	agg	[128799, 128797]	tcactcatgccaagtacttc
5591	128816	-	CLJU_c01270	+	465	agt	2	[128817, 128815]	ser	S	asn	N	aat	Missense	agg	[128799, 128797]	tcactcatgccaagtacttc
5592	128818	-	CLJU_c01270	+	466	gat	1	[128820, 128818]	asp	D	asn	N	aat	Missense	agg	[128799, 128797]	tcactcatgccaagtacttc
5593	128852	+	CLJU_c01270	+	477	act	2	[128851, 128853]	thr	T	ile	I	att	Missense	agg	[128867, 128869]	aataactggagaattaaata
5594	128896	+	CLJU_c01270	+	492	cat	1	[128896, 128898]	his	H	tyr	Y	tat	Missense	['agg', 'agg']	[[128907, 128909], [128910, 128912]]	['aaaataatgcattatgcaac', 'ataatgcattatgcaacagg']
5595	128959	+	CLJU_c01280	+	14	act	2	[128958, 128960]	thr	T	ile	I	att	Missense	tgg	[128977, 128979]	gactagtataaatgacatac
5596	128972	+	CLJU_c01280	+	18	gac	3	[128970, 128972]	asp	D	asp	D	gat	Nonsense	agg	[128987, 128989]	aatgacatactggataagct
5597	128976	+	CLJU_c01280	+	20	ctg	1	[128976, 128978]	leu	L	leu	L	ttg	Nonsense	agg	[128987, 128989]	aatgacatactggataagct
5598	129054	-	CLJU_c01280	+	46	gta	1	[129056, 129054]	val	V	ile	I	ata	Missense	tgg	[129041, 129039]	ttttttacagtaagaaaatc
5599	129078	+	CLJU_c01280	+	54	cag	1	[129078, 129080]	gln	Q	STOP	*	tag	Nonsense (stop)	tgg	[129095, 129097]	ttgcagcagattgcacaaat
5600	129081	+	CLJU_c01280	+	55	cag	1	[129081, 129083]	gln	Q	STOP	*	tag	Nonsense (stop)	tgg	[129095, 129097]	ttgcagcagattgcacaaat
5601	129118	+	CLJU_c01280	+	67	act	2	[129117, 129119]	thr	T	ile	I	att	Missense	['tgg', 'agg']	[[129134, 129136], [129137, 129139]]	['atgacttttgtaatattact', 'acttttgtaatattacttgg']
5602	129143	+	CLJU_c01280	+	75	atc	3	[129141, 129143]	ile	I	ile	I	att	Nonsense	tgg	[129155, 129157]	ggaggaatcgacttatctgt
5603	129160	+	CLJU_c01280	+	81	tca	2	[129159, 129161]	ser	S	leu	L	tta	Missense	agg	[129176, 129178]	ggttcaattattgcatttac
5604	129169	+	CLJU_c01280	+	84	gca	2	[129168, 129170]	ala	A	val	V	gta	Missense	tgg	[129187, 129189]	tgcatttacaggacttatta
5605	129175	+	CLJU_c01280	+	86	aca	2	[129174, 129176]	thr	T	ile	I	ata	Missense	tgg	[129187, 129189]	tgcatttacaggacttatta
5606	129190	+	CLJU_c01280	+	91	gca	2	[129189, 129191]	ala	A	val	V	gta	Missense	agg	[129206, 129208]	atggcattatgcatgaaagc
5607	129246	+	CLJU_c01280	+	110	cta	1	[129246, 129248]	leu	L	leu	L	tta	Nonsense	tgg	[129260, 129262]	attatactaggtgcagctat
5608	129253	+	CLJU_c01280	+	112	gca	2	[129252, 129254]	ala	A	val	V	gta	Missense	tgg	[129272, 129274]	gcagctattggtttcttaaa
5609	129256	+	CLJU_c01280	+	113	gct	2	[129255, 129257]	ala	A	val	V	gtt	Missense	tgg	[129272, 129274]	gcagctattggtttcttaaa
5610	129303	+	CLJU_c01280	+	129	cct	1	[129303, 129305]	pro	P	ser	S	tct	Missense	agg	[129320, 129322]	caaccttttatagctacact
5611	129304	+	CLJU_c01280	+	129	cct	2	[129303, 129305]	pro	P	leu	L	ctt	Missense	agg	[129320, 129322]	caaccttttatagctacact
5612	129312	-	CLJU_c01280	+	132	gct	1	[129314, 129312]	ala	A	thr	T	act	Missense	tgg	[129301, 129299]	ctagtgtagctataaaaggt
5613	129316	+	CLJU_c01280	+	133	aca	2	[129315, 129317]	thr	T	ile	I	ata	Missense	tgg	[129334, 129336]	tacactaggaactatgacta
5614	129318	+	CLJU_c01280	+	134	cta	1	[129318, 129320]	leu	L	leu	L	tta	Nonsense	tgg	[129334, 129336]	tacactaggaactatgacta
5615	129321	-	CLJU_c01280	+	135	gga	1	[129323, 129321]	gly	G	arg	R	aga	Missense	agg	[129305, 129303]	gttcctagtgtagctataaa
5616	129322	-	CLJU_c01280	+	135	gga	2	[129323, 129321]	gly	G	glu	E	gaa	Missense	agg	[129305, 129303]	gttcctagtgtagctataaa
5617	129325	+	CLJU_c01280	+	136	act	2	[129324, 129326]	thr	T	ile	I	att	Missense	agg	[129341, 129343]	ggaactatgactatggctag
5618	129349	+	CLJU_c01280	+	144	gca	2	[129348, 129350]	ala	A	val	V	gta	Missense	tgg	[129365, 129367]	cttgcatatactataacaaa
5619	129373	+	CLJU_c01280	+	152	cca	2	[129372, 129374]	pro	P	leu	L	cta	Missense	tgg	[129392, 129394]	ccagtatattctttctcagc
5620	129390	-	CLJU_c01280	+	158	gct	1	[129392, 129390]	ala	A	thr	T	act	Missense	tgg	[129374, 129372]	ccagctgagaaagaatatac
5621	129391	+	CLJU_c01280	+	158	gct	2	[129390, 129392]	ala	A	val	V	gtt	Missense	tgg	[129410, 129412]	gctgggtttaaaagctttgc
5622	129393	-	CLJU_c01280	+	159	ggg	1	[129395, 129393]	gly	G	arg	R	agg	Missense	tgg	[129374, 129372]	ccagctgagaaagaatatac
5623	129404	+	CLJU_c01280	+	162	agc	3	[129402, 129404]	ser	S	ser	S	agt	Nonsense	tgg	[129419, 129421]	aaaagctttgctggatttat
5624	129429	+	CLJU_c01280	+	171	cca	1	[129429, 129431]	pro	P	ser	S	tca	Missense	tgg	[129448, 129450]	tccaattcctgcaattatta
5625	129430	+	CLJU_c01280	+	171	cca	2	[129429, 129431]	pro	P	leu	L	cta	Missense	tgg	[129448, 129450]	tccaattcctgcaattatta
5626	129435	+	CLJU_c01280	+	173	cct	1	[129435, 129437]	pro	P	ser	S	tct	Missense	tgg	[129448, 129450]	tccaattcctgcaattatta
5627	129436	+	CLJU_c01280	+	173	cct	2	[129435, 129437]	pro	P	leu	L	ctt	Missense	tgg	[129448, 129450]	tccaattcctgcaattatta
5628	129449	-	CLJU_c01280	+	177	atg	3	[129449, 129447]	met_START	M	ile	I	ata	Missense	['agg', 'tgg']	[[129437, 129435], [129431, 129429]]	['attactgccataataattgc', 'gccataataattgcaggaat']
5629	129450	-	CLJU_c01280	+	178	gca	1	[129452, 129450]	ala	A	thr	T	aca	Missense	['agg', 'tgg']	[[129437, 129435], [129431, 129429]]	['attactgccataataattgc', 'gccataataattgcaggaat']
5630	129451	+	CLJU_c01280	+	178	gca	2	[129450, 129452]	ala	A	val	V	gta	Missense	agg	[129467, 129469]	atggcagtaatatttgcatt
5631	129453	-	CLJU_c01280	+	179	gta	1	[129455, 129453]	val	V	ile	I	ata	Missense	agg	[129437, 129435]	attactgccataataattgc
5632	129480	+	CLJU_c01280	+	188	ctt	1	[129480, 129482]	leu	L	phe	F	ttt	Missense	tgg	[129497, 129499]	gtgcttaaatacacaaagtt
5633	129506	+	CLJU_c01280	+	196	tac	3	[129504, 129506]	tyr	Y	tyr	Y	tat	Nonsense	['tgg', 'agg']	[[129518, 129520], [129521, 129523]]	['ggaagatacatgtatgctat', 'agatacatgtatgctattgg']
5634	129535	+	CLJU_c01280	+	206	gca	2	[129534, 129536]	ala	A	val	V	gta	Missense	agg	[129548, 129550]	agagtagcaagtaagctttc
5635	129543	+	CLJU_c01280	+	209	ctt	1	[129543, 129545]	leu	L	phe	F	ttt	Missense	tgg	[129559, 129561]	taagctttcaggaataaatg
5636	129547	+	CLJU_c01280	+	210	tca	2	[129546, 129548]	ser	S	leu	L	tta	Missense	tgg	[129559, 129561]	taagctttcaggaataaatg
5637	129616	+	CLJU_c01280	+	233	gct	2	[129615, 129617]	ala	A	val	V	gtt	Missense	agg	[129633, 129635]	ctgctataattttaacagca
5638	129643	+	CLJU_c01280	+	242	tca	2	[129642, 129644]	ser	S	leu	L	tta	Missense	agg	[129659, 129661]	gattcagcagtaccagttgc
5639	129646	+	CLJU_c01280	+	243	gca	2	[129645, 129647]	ala	A	val	V	gta	Missense	['agg', 'tgg']	[[129659, 129661], [129665, 129667]]	['gattcagcagtaccagttgc', 'gcagtaccagttgcaggtga']
5640	129651	+	CLJU_c01280	+	245	cca	1	[129651, 129653]	pro	P	ser	S	tca	Missense	tgg	[129665, 129667]	gcagtaccagttgcaggtga
5641	129652	+	CLJU_c01280	+	245	cca	2	[129651, 129653]	pro	P	leu	L	cta	Missense	tgg	[129665, 129667]	gcagtaccagttgcaggtga
5642	129666	-	CLJU_c01280	+	250	gga	1	[129668, 129666]	gly	G	arg	R	aga	Missense	tgg	[129653, 129651]	tcgtttccatcacctgcaac
5643	129667	-	CLJU_c01280	+	250	gga	2	[129668, 129666]	gly	G	glu	E	gaa	Missense	tgg	[129653, 129651]	tcgtttccatcacctgcaac
5644	129671	+	CLJU_c01280	+	251	aac	3	[129669, 129671]	asn	N	asn	N	aat	Nonsense	cgg	[129688, 129690]	aaacgaacttgatgctatag
5645	129672	-	CLJU_c01280	+	252	gaa	1	[129674, 129672]	glu	E	lys	K	aaa	Missense	tgg	[129653, 129651]	tcgtttccatcacctgcaac
5646	129675	+	CLJU_c01280	+	253	ctt	1	[129675, 129677]	leu	L	phe	F	ttt	Missense	cgg	[129688, 129690]	aaacgaacttgatgctatag
5647	129682	+	CLJU_c01280	+	255	gct	2	[129681, 129683]	ala	A	val	V	gtt	Missense	agg	[129701, 129703]	gctatagcggcagtagctat
5648	129688	+	CLJU_c01280	+	257	gcg	2	[129687, 129689]	ala	A	val	V	gtg	Missense	['agg', 'tgg']	[[129701, 129703], [129704, 129706]]	['gctatagcggcagtagctat', 'atagcggcagtagctatagg']
5649	129691	+	CLJU_c01280	+	258	gca	2	[129690, 129692]	ala	A	val	V	gta	Missense	tgg	[129704, 129706]	atagcggcagtagctatagg
5650	129709	+	CLJU_c01280	+	264	aca	2	[129708, 129710]	thr	T	ile	I	ata	Missense	['tgg', 'agg']	[[129722, 129724], [129728, 129730]]	['ggtggaacaagtatgaccgg', 'acaagtatgaccggtggaga']
5651	129718	+	CLJU_c01280	+	267	acc	2	[129717, 129719]	thr	T	ile	I	atc	Missense	cgg	[129731, 129733]	agtatgaccggtggagaagg
5652	129719	+	CLJU_c01280	+	267	acc	3	[129717, 129719]	thr	T	thr	T	act	Nonsense	cgg	[129731, 129733]	agtatgaccggtggagaagg
5653	129732	-	CLJU_c01280	+	272	ggt	1	[129734, 129732]	gly	G	ser	S	agt	Missense	cgg	[129720, 129718]	aactataccgccttctccac
5654	129733	-	CLJU_c01280	+	272	ggt	2	[129734, 129732]	gly	G	asp	D	gat	Missense	cgg	[129720, 129718]	aactataccgccttctccac
5655	129738	-	CLJU_c01280	+	274	gtt	1	[129740, 129738]	val	V	ile	I	att	Missense	cgg	[129720, 129718]	aactataccgccttctccac
5656	129747	+	CLJU_c01280	+	277	ctt	1	[129747, 129749]	leu	L	phe	F	ttt	Missense	tgg	[129766, 129768]	acttattggtgccttaatta
5657	129771	-	CLJU_c01280	+	285	gta	1	[129773, 129771]	val	V	ile	I	ata	Missense	agg	[129759, 129757]	cgcaattactcccataatta
5658	129777	-	CLJU_c01280	+	287	gcg	1	[129779, 129777]	ala	A	thr	T	acg	Missense	agg	[129759, 129757]	cgcaattactcccataatta
5659	129791	+	CLJU_c01280	+	291	aac	3	[129789, 129791]	asn	N	asn	N	aat	Nonsense	agg	[129808, 129810]	gaacctactagatgtgcaac
5660	129792	+	CLJU_c01280	+	292	cta	1	[129792, 129794]	leu	L	leu	L	tta	Nonsense	agg	[129808, 129810]	gaacctactagatgtgcaac
5661	129795	+	CLJU_c01280	+	293	cta	1	[129795, 129797]	leu	L	leu	L	tta	Nonsense	agg	[129808, 129810]	gaacctactagatgtgcaac
5662	129804	+	CLJU_c01280	+	296	caa	1	[129804, 129806]	gln	Q	STOP	*	taa	Nonsense (stop)	agg	[129819, 129821]	atgtgcaacagggaccacag
5663	129807	+	CLJU_c01280	+	297	cag	1	[129807, 129809]	gln	Q	STOP	*	tag	Nonsense (stop)	agg	[129819, 129821]	atgtgcaacagggaccacag
5664	129809	-	CLJU_c01280	+	297	cag	3	[129809, 129807]	gln	Q	gln	Q	caa	Nonsense	agg	[129793, 129791]	gtccctgttgcacatctagt
5665	129810	-	CLJU_c01280	+	298	gga	1	[129812, 129810]	gly	G	arg	R	aga	Missense	agg	[129793, 129791]	gtccctgttgcacatctagt
5666	129811	-	CLJU_c01280	+	298	gga	2	[129812, 129810]	gly	G	glu	E	gaa	Missense	agg	[129793, 129791]	gtccctgttgcacatctagt
5667	129813	+	CLJU_c01280	+	299	cca	1	[129813, 129815]	pro	P	ser	S	tca	Missense	agg	[129830, 129832]	ggaccacagaggtttgctaa
5668	129814	+	CLJU_c01280	+	299	cca	2	[129813, 129815]	pro	P	leu	L	cta	Missense	agg	[129830, 129832]	ggaccacagaggtttgctaa
5669	129816	+	CLJU_c01280	+	300	cag	1	[129816, 129818]	gln	Q	STOP	*	tag	Nonsense (stop)	agg	[129830, 129832]	ggaccacagaggtttgctaa
5670	129831	-	CLJU_c01280	+	305	ggt	1	[129833, 129831]	gly	G	ser	S	agt	Missense	tgg	[129815, 129813]	gcacctttagcaaacctctg
5671	129832	-	CLJU_c01280	+	305	ggt	2	[129833, 129831]	gly	G	asp	D	gat	Missense	tgg	[129815, 129813]	gcacctttagcaaacctctg
5672	129834	-	CLJU_c01280	+	306	gca	1	[129836, 129834]	ala	A	thr	T	aca	Missense	tgg	[129815, 129813]	gcacctttagcaaacctctg
5673	129835	+	CLJU_c01280	+	306	gca	2	[129834, 129836]	ala	A	val	V	gta	Missense	agg	[129854, 129856]	gcaattataattttagctgt
5674	129883	+	CLJU_c01280	+	322	act	2	[129882, 129884]	thr	T	ile	I	att	Missense	tgg	[129899, 129901]	agaacttctaaataatactt
5675	129886	+	CLJU_c01280	+	323	tct	2	[129885, 129887]	ser	S	phe	F	ttt	Missense	tgg	[129899, 129901]	agaacttctaaataatactt
5676	135932	-	npdA	-	230	cat	1	[135932, 135930]	his	H	tyr	Y	tat	Missense	agg	[135921, 135919]	atagttatacatgacagtat
5677	135961	-	npdA	-	220	tct	2	[135962, 135960]	ser	S	phe	F	ttt	Missense	agg	[135949, 135947]	ttctacttcttatgataatg
5678	135964	-	npdA	-	219	act	2	[135965, 135963]	thr	T	ile	I	att	Missense	agg	[135949, 135947]	ttctacttcttatgataatg
5679	135967	-	npdA	-	218	tct	2	[135968, 135966]	ser	S	phe	F	ttt	Missense	agg	[135949, 135947]	ttctacttcttatgataatg
5680	136022	+	npdA	-	200	gca	1	[136020, 136022]	ala	A	thr	T	aca	Missense	agg	[136039, 136041]	ctgcagcaggatatactatt
5681	136025	+	npdA	-	199	gct	1	[136023, 136025]	ala	A	thr	T	act	Missense	agg	[136039, 136041]	ctgcagcaggatatactatt
5682	136062	+	npdA	-	186	atg	3	[136062, 136064]	met_START	M	ile	I	ata	Missense	tgg	[136075, 136077]	caattaacatatcagcttgt
5683	136069	-	npdA	-	184	gct	2	[136070, 136068]	ala	A	val	V	gtt	Missense	['agg', 'agg']	[[136053, 136051], [136050, 136048]]	['caagctgatatgttaattgt', 'gctgatatgttaattgtagg']
5684	136070	+	npdA	-	184	gct	1	[136068, 136070]	ala	A	thr	T	act	Missense	cgg	[136088, 136090]	agcttgttggatgtattcta
5685	136121	+	npdA	-	167	gaa	1	[136119, 136121]	glu	E	lys	K	aaa	Missense	tgg	[136140, 136142]	tcttcgtataaaattacgtc
5686	136124	+	npdA	-	166	gaa	1	[136122, 136124]	glu	E	lys	K	aaa	Missense	tgg	[136140, 136142]	tcttcgtataaaattacgtc
5687	136125	-	npdA	-	165	tac	3	[136127, 136125]	tyr	Y	tyr	Y	tat	Nonsense	tgg	[136108, 136106]	atacgaagaaagtctaaaca
5688	136154	+	npdA	-	156	gga	1	[136152, 136154]	gly	G	arg	R	aga	Missense	tgg	[136173, 136175]	ccattacatttatcacattt
5689	136159	+	npdA	-	154	tgt	2	[136158, 136160]	cys	C	tyr	Y	tat	Missense	tgg	[136173, 136175]	ccattacatttatcacattt
5690	136166	+	npdA	-	152	gat	1	[136164, 136166]	asp	D	asn	N	aat	Missense	tgg	[136185, 136187]	tcacattttggtataagacc
5691	136168	+	npdA	-	151	tgt	2	[136167, 136169]	cys	C	tyr	Y	tat	Missense	tgg	[136185, 136187]	tcacattttggtataagacc
5692	136174	-	npdA	-	149	cca	2	[136175, 136173]	pro	P	leu	L	cta	Missense	tgg	[136155, 136153]	ccaaaatgtgataaatgtaa
5693	136196	-	npdA	-	142	cta	1	[136196, 136194]	leu	L	leu	L	tta	Nonsense	agg	[136185, 136183]	gattatgtactaaatacccc
5694	136234	+	npdA	-	129	tgc	2	[136233, 136235]	cys	C	tyr	Y	tac	Missense	tgg	[136250, 136252]	agtgcaatgatttctatgaa
5695	136238	-	npdA	-	128	cat	1	[136238, 136236]	his	H	tyr	Y	tat	Missense	tgg	[136224, 136222]	agaaatcattgcactaaatg
5696	136281	+	npdA	-	113	ggg	3	[136281, 136283]	gly	G	gly	G	gga	Nonsense	tgg	[136294, 136296]	tatttgaccctgccatttga
5697	136282	+	npdA	-	113	ggg	2	[136281, 136283]	gly	G	glu	E	gag	Missense	tgg	[136294, 136296]	tatttgaccctgccatttga
5698	136283	+	npdA	-	113	ggg	1	[136281, 136283]	gly	G	arg	R	agg	Missense	tgg	[136294, 136296]	tatttgaccctgccatttga
5699	136295	-	npdA	-	109	cat	1	[136295, 136293]	his	H	tyr	Y	tat	Missense	agg	[136284, 136282]	gatggtctccatcaaatggc
5700	136296	-	npdA	-	108	ctc	3	[136298, 136296]	leu	L	leu	L	ctt	Nonsense	agg	[136284, 136282]	gatggtctccatcaaatggc
5701	136298	-	npdA	-	108	ctc	1	[136298, 136296]	leu	L	phe	F	ttc	Missense	agg	[136284, 136282]	gatggtctccatcaaatggc
5702	136313	-	npdA	-	103	caa	1	[136313, 136311]	gln	Q	STOP	*	taa	Nonsense (stop)	tgg	[136302, 136300]	atagtaactcaaaatataga
5703	136315	-	npdA	-	102	act	2	[136316, 136314]	thr	T	ile	I	att	Missense	tgg	[136302, 136300]	atagtaactcaaaatataga
5704	136352	+	npdA	-	90	gaa	1	[136350, 136352]	glu	E	lys	K	aaa	Missense	tgg	[136366, 136368]	ctaattctgcaagagcgtaa
5705	136354	-	npdA	-	89	gca	2	[136355, 136353]	ala	A	val	V	gta	Missense	tgg	[136339, 136337]	tcttgcagaattagaaaaaa
5706	136355	+	npdA	-	89	gca	1	[136353, 136355]	ala	A	thr	T	aca	Missense	tgg	[136366, 136368]	ctaattctgcaagagcgtaa
5707	136358	-	npdA	-	88	ctt	1	[136358, 136356]	leu	L	phe	F	ttt	Missense	tgg	[136339, 136337]	tcttgcagaattagaaaaaa
5708	136361	+	npdA	-	87	gct	1	[136359, 136361]	ala	A	thr	T	act	Missense	tgg	[136377, 136379]	agagcgtaatgggcgtcatt
5709	136422	-	npdA	-	66	ttc	3	[136424, 136422]	phe	F	phe	F	ttt	Nonsense	agg	[136409, 136407]	aggatttctttgatttttat
5710	136456	+	npdA	-	55	agt	2	[136455, 136457]	ser	S	asn	N	aat	Missense	agg	[136470, 136472]	ctatgacttagcattacttc
5711	136508	+	npdA	-	38	gga	1	[136506, 136508]	gly	G	arg	R	aga	Missense	agg	[136527, 136529]	cctgtttcggatctaaaatc
5712	136514	+	npdA	-	36	gaa	1	[136512, 136514]	glu	E	lys	K	aaa	Missense	agg	[136527, 136529]	cctgtttcggatctaaaatc
5713	136528	-	npdA	-	31	cct	2	[136529, 136527]	pro	P	leu	L	ctt	Missense	agg	[136509, 136507]	cctgattttagatccgaaac
5714	136579	-	npdA	-	14	act	2	[136580, 136578]	thr	T	ile	I	att	Missense	['tgg', 'tgg']	[[136564, 136562], [136560, 136558]]	['aagtactaatattgtatttt', 'actaatattgtatttttggg']
5715	136582	+	npdA	-	13	agt	2	[136581, 136583]	ser	S	asn	N	aat	Missense	cgg	[136595, 136597]	attagtacttgaatttacag
5716	137412	+	CLJU_c01340	+	14	ctc	1	[137412, 137414]	leu	L	phe	F	ttc	Missense	tgg	[137431, 137433]	actcattggttttgtaattt
5717	137414	+	CLJU_c01340	+	14	ctc	3	[137412, 137414]	leu	L	leu	L	ctt	Nonsense	tgg	[137431, 137433]	actcattggttttgtaattt
5718	137457	+	CLJU_c01340	+	29	ctt	1	[137457, 137459]	leu	L	phe	F	ttt	Missense	agg	[137474, 137476]	aaacttacaagaaatgatca
5719	137461	+	CLJU_c01340	+	30	aca	2	[137460, 137462]	thr	T	ile	I	ata	Missense	agg	[137474, 137476]	aaacttacaagaaatgatca
5720	137488	+	CLJU_c01340	+	39	act	2	[137487, 137489]	thr	T	ile	I	att	Missense	tgg	[137507, 137509]	actttaccatatattcttat
5721	137493	+	CLJU_c01340	+	41	cca	1	[137493, 137495]	pro	P	ser	S	tca	Missense	tgg	[137507, 137509]	actttaccatatattcttat
5722	137494	+	CLJU_c01340	+	41	cca	2	[137493, 137495]	pro	P	leu	L	cta	Missense	['tgg', 'tgg']	[[137507, 137509], [137513, 137515]]	['actttaccatatattcttat', 'ccatatattcttattggaat']
5723	137502	+	CLJU_c01340	+	44	ctt	1	[137502, 137504]	leu	L	phe	F	ttt	Missense	['tgg', 'agg', 'tgg']	[[137513, 137515], [137516, 137518], [137519, 137521]]	['ccatatattcttattggaat', 'tatattcttattggaattgg', 'attcttattggaattggagg']
5724	137508	-	CLJU_c01340	+	46	gga	1	[137510, 137508]	gly	G	arg	R	aga	Missense	tgg	[137495, 137493]	ccaattccaataagaatata
5725	137509	-	CLJU_c01340	+	46	gga	2	[137510, 137508]	gly	G	glu	E	gaa	Missense	tgg	[137495, 137493]	ccaattccaataagaatata
5726	137514	-	CLJU_c01340	+	48	gga	1	[137516, 137514]	gly	G	arg	R	aga	Missense	tgg	[137495, 137493]	ccaattccaataagaatata
5727	137525	+	CLJU_c01340	+	51	gtc	3	[137523, 137525]	val	V	val	V	gtt	Nonsense	tgg	[137540, 137542]	ggggtctttggacaaaatct
5728	137567	-	CLJU_c01340	+	65	atg	3	[137567, 137565]	met_START	M	ile	I	ata	Missense	agg	[137550, 137548]	tttcatagtatagatgtcaa
5729	137577	+	CLJU_c01340	+	69	ccc	1	[137577, 137579]	pro	P	ser	S	tcc	Missense	agg	[137595, 137597]	atcccgagatagctaagcaa
5730	137578	+	CLJU_c01340	+	69	ccc	2	[137577, 137579]	pro	P	leu	L	ctc	Missense	agg	[137595, 137597]	atcccgagatagctaagcaa
5731	137579	+	CLJU_c01340	+	69	ccc	3	[137577, 137579]	pro	P	pro	P	cct	Nonsense	agg	[137595, 137597]	atcccgagatagctaagcaa
5732	137591	-	CLJU_c01340	+	73	aag	3	[137591, 137589]	lys	K	lys	K	aaa	Nonsense	cgg	[137580, 137578]	ttccctttgcttagctatct
5733	137596	-	CLJU_c01340	+	75	agg	2	[137597, 137595]	arg	R	lys	K	aag	Missense	cgg	[137580, 137578]	ttccctttgcttagctatct
5734	137597	-	CLJU_c01340	+	75	agg	3	[137597, 137595]	arg	R	arg	R	aga	Nonsense	cgg	[137580, 137578]	ttccctttgcttagctatct
5735	137598	-	CLJU_c01340	+	76	gaa	1	[137600, 137598]	glu	E	lys	K	aaa	Missense	cgg	[137580, 137578]	ttccctttgcttagctatct
5736	137656	+	CLJU_c01340	+	95	gca	2	[137655, 137657]	ala	A	val	V	gta	Missense	tgg	[137674, 137676]	agcatatgatcttatgatat
5737	137664	+	CLJU_c01340	+	98	ctt	1	[137664, 137666]	leu	L	phe	F	ttt	Missense	cgg	[137681, 137683]	gatcttatgatattggtatt
5738	137681	+	CLJU_c01340	+	103	ttc	3	[137679, 137681]	phe	F	phe	F	ttt	Nonsense	tgg	[137695, 137697]	ggtattcggggcattgatga
5739	137698	+	CLJU_c01340	+	109	gca	2	[137697, 137699]	ala	A	val	V	gta	Missense	tgg	[137710, 137712]	gatgatggcatttgcactga
5740	137704	+	CLJU_c01340	+	111	gca	2	[137703, 137705]	ala	A	val	V	gta	Missense	tgg	[137721, 137723]	ttgcactgatgggtgtcagt
5741	137706	+	CLJU_c01340	+	112	ctg	1	[137706, 137708]	leu	L	leu	L	ttg	Nonsense	tgg	[137721, 137723]	ttgcactgatgggtgtcagt
5742	137750	-	CLJU_c01340	+	126	gcg	3	[137750, 137748]	ala	A	ala	A	gca	Nonsense	tgg	[137739, 137737]	aaacaggtacgcaataacaa
5743	137756	-	CLJU_c01340	+	128	ctg	3	[137756, 137754]	leu	L	leu	L	cta	Nonsense	tgg	[137739, 137737]	aaacaggtacgcaataacaa
5744	137985	+	CLJU_c01350	-	291	gta	1	[137983, 137985]	val	V	ile	I	ata	Missense	tgg	[138004, 138006]	acttctacattactcccaat
5745	137988	+	CLJU_c01350	-	290	gaa	1	[137986, 137988]	glu	E	lys	K	aaa	Missense	tgg	[138004, 138006]	acttctacattactcccaat
5746	137991	+	CLJU_c01350	-	289	gta	1	[137989, 137991]	val	V	ile	I	ata	Missense	tgg	[138004, 138006]	acttctacattactcccaat
5747	138000	+	CLJU_c01350	-	286	ggg	1	[137998, 138000]	gly	G	arg	R	agg	Missense	tgg	[138019, 138021]	ccaattggtaaagttattct
5748	138017	+	CLJU_c01350	-	280	aga	2	[138016, 138018]	arg	R	lys	K	aaa	Missense	tgg	[138029, 138031]	aagttattcttggatatgaa
5749	138020	-	CLJU_c01350	-	279	cca	2	[138021, 138019]	pro	P	leu	L	cta	Missense	tgg	[138001, 137999]	ccaagaataactttaccaat
5750	138046	-	CLJU_c01350	-	270	atc	3	[138048, 138046]	ile	I	ile	I	att	Nonsense	tgg	[138034, 138032]	actttaatcaactttcaatc
5751	138053	-	CLJU_c01350	-	268	act	2	[138054, 138052]	thr	T	ile	I	att	Missense	tgg	[138034, 138032]	actttaatcaactttcaatc
5752	138076	+	CLJU_c01350	-	260	agg	3	[138076, 138078]	arg	R	arg	R	aga	Nonsense	cgg	[138093, 138095]	tatcctgtcttcaagtattt
5753	138077	+	CLJU_c01350	-	260	agg	2	[138076, 138078]	arg	R	lys	K	aag	Missense	cgg	[138093, 138095]	tatcctgtcttcaagtattt
5754	138081	+	CLJU_c01350	-	259	gac	1	[138079, 138081]	asp	D	asn	N	aac	Missense	cgg	[138093, 138095]	tatcctgtcttcaagtattt
5755	138094	-	CLJU_c01350	-	254	acc	3	[138096, 138094]	thr	T	thr	T	act	Nonsense	agg	[138078, 138076]	taaccgaaatacttgaagac
5756	138095	-	CLJU_c01350	-	254	acc	2	[138096, 138094]	thr	T	ile	I	atc	Missense	agg	[138078, 138076]	taaccgaaatacttgaagac
5757	138107	+	CLJU_c01350	-	250	agt	2	[138106, 138108]	ser	S	asn	N	aat	Missense	tgg	[138121, 138123]	gttaaacttcgttcataatg
5758	138110	+	CLJU_c01350	-	249	cga	2	[138109, 138111]	arg	R	gln	Q	caa	Missense	tgg	[138121, 138123]	gttaaacttcgttcataatg
5759	138158	+	CLJU_c01350	-	233	ggt	2	[138157, 138159]	gly	G	asp	D	gat	Missense	agg	[138173, 138175]	taaaacctgaacatttttgc
5760	138159	+	CLJU_c01350	-	233	ggt	1	[138157, 138159]	gly	G	ser	S	agt	Missense	agg	[138173, 138175]	taaaacctgaacatttttgc
5761	138161	-	CLJU_c01350	-	232	tca	2	[138162, 138160]	ser	S	leu	L	tta	Missense	agg	[138148, 138146]	aaatgttcaggttttattct
5762	138171	-	CLJU_c01350	-	229	caa	1	[138171, 138169]	gln	Q	STOP	*	taa	Nonsense (stop)	agg	[138160, 138158]	ggagacctgcaaaaatgttc
5763	138174	-	CLJU_c01350	-	228	ctg	1	[138174, 138172]	leu	L	leu	L	ttg	Nonsense	agg	[138160, 138158]	ggagacctgcaaaaatgttc
5764	138175	-	CLJU_c01350	-	227	gac	3	[138177, 138175]	asp	D	asp	D	gat	Nonsense	agg	[138160, 138158]	ggagacctgcaaaaatgttc
5765	138195	-	CLJU_c01350	-	221	caa	1	[138195, 138193]	gln	Q	STOP	*	taa	Nonsense (stop)	tgg	[138181, 138179]	cttactcaattaacactaag
5766	138197	-	CLJU_c01350	-	220	act	2	[138198, 138196]	thr	T	ile	I	att	Missense	tgg	[138181, 138179]	cttactcaattaacactaag
5767	138202	+	CLJU_c01350	-	218	atg	3	[138202, 138204]	met_START	M	ile	I	ata	Missense	agg	[138219, 138221]	aagcattctatcaattctat
5768	138206	+	CLJU_c01350	-	217	aga	2	[138205, 138207]	arg	R	lys	K	aaa	Missense	agg	[138219, 138221]	aagcattctatcaattctat
5769	138247	-	CLJU_c01350	-	203	ctc	3	[138249, 138247]	leu	L	leu	L	ctt	Nonsense	agg	[138232, 138230]	atactctttatagaagatgt
5770	138249	-	CLJU_c01350	-	203	ctc	1	[138249, 138247]	leu	L	phe	F	ttc	Missense	agg	[138232, 138230]	atactctttatagaagatgt
5771	138261	+	CLJU_c01350	-	199	gaa	1	[138259, 138261]	glu	E	lys	K	aaa	Missense	agg	[138277, 138279]	ttttcagtatttagagcata
5772	138284	+	CLJU_c01350	-	191	ggt	2	[138283, 138285]	gly	G	asp	D	gat	Missense	agg	[138302, 138304]	tacctagaagactagatata
5773	138285	+	CLJU_c01350	-	191	ggt	1	[138283, 138285]	gly	G	ser	S	agt	Missense	agg	[138302, 138304]	tacctagaagactagatata
5774	138293	+	CLJU_c01350	-	188	agt	2	[138292, 138294]	ser	S	asn	N	aat	Missense	agg	[138308, 138310]	gaagactagatataaggcat
5775	138303	-	CLJU_c01350	-	185	ctt	1	[138303, 138301]	leu	L	phe	F	ttt	Missense	agg	[138286, 138284]	tgccttatatctagtcttct
5776	138304	-	CLJU_c01350	-	184	tgc	3	[138306, 138304]	cys	C	cys	C	tgt	Nonsense	agg	[138286, 138284]	tgccttatatctagtcttct
5777	138332	-	CLJU_c01350	-	175	gct	2	[138333, 138331]	ala	A	val	V	gtt	Missense	['agg', 'tgg']	[[138319, 138317], [138316, 138314]]	['tacgcagctggtactcttat', 'gcagctggtactcttatagg']
5778	138335	-	CLJU_c01350	-	174	gca	2	[138336, 138334]	ala	A	val	V	gta	Missense	['agg', 'tgg']	[[138319, 138317], [138316, 138314]]	['tacgcagctggtactcttat', 'gcagctggtactcttatagg']
5779	138337	-	CLJU_c01350	-	173	tac	3	[138339, 138337]	tyr	Y	tyr	Y	tat	Nonsense	agg	[138319, 138317]	tacgcagctggtactcttat
5780	138342	+	CLJU_c01350	-	172	gag	1	[138340, 138342]	glu	E	lys	K	aag	Missense	tgg	[138360, 138362]	ctctccattaaaataccgtg
5781	138344	+	CLJU_c01350	-	171	gga	2	[138343, 138345]	gly	G	glu	E	gaa	Missense	tgg	[138360, 138362]	ctctccattaaaataccgtg
5782	138345	+	CLJU_c01350	-	171	gga	1	[138343, 138345]	gly	G	arg	R	aga	Missense	tgg	[138360, 138362]	ctctccattaaaataccgtg
5783	138355	+	CLJU_c01350	-	167	cgg	3	[138355, 138357]	arg	R	arg	R	cga	Nonsense	agg	[138373, 138375]	taccgtgtggggatgtcctc
5784	138356	+	CLJU_c01350	-	167	cgg	2	[138355, 138357]	arg	R	gln	Q	cag	Missense	agg	[138373, 138375]	taccgtgtggggatgtcctc
5785	138357	-	CLJU_c01350	-	167	cgg	1	[138357, 138355]	arg	R	trp	W	tgg	Missense	tgg	[138346, 138344]	atccccacacggtattttaa
5786	138359	-	CLJU_c01350	-	166	aca	2	[138360, 138358]	thr	T	ile	I	ata	Missense	tgg	[138346, 138344]	atccccacacggtattttaa
5787	138361	-	CLJU_c01350	-	165	ccc	3	[138363, 138361]	pro	P	pro	P	cct	Nonsense	tgg	[138346, 138344]	atccccacacggtattttaa
5788	138362	-	CLJU_c01350	-	165	ccc	2	[138363, 138361]	pro	P	leu	L	ctc	Missense	tgg	[138346, 138344]	atccccacacggtattttaa
5789	138363	-	CLJU_c01350	-	165	ccc	1	[138363, 138361]	pro	P	ser	S	tcc	Missense	tgg	[138346, 138344]	atccccacacggtattttaa
5790	138364	-	CLJU_c01350	-	164	atc	3	[138366, 138364]	ile	I	ile	I	att	Nonsense	tgg	[138346, 138344]	atccccacacggtattttaa
5791	138372	+	CLJU_c01350	-	162	gag	1	[138370, 138372]	glu	E	lys	K	aag	Missense	agg	[138390, 138392]	ctcagggttttttatagtaa
5792	138374	-	CLJU_c01350	-	161	cct	2	[138375, 138373]	pro	P	leu	L	ctt	Missense	cgg	[138357, 138355]	accctgaggacatccccaca
5793	138375	-	CLJU_c01350	-	161	cct	1	[138375, 138373]	pro	P	ser	S	tct	Missense	cgg	[138357, 138355]	accctgaggacatccccaca
5794	138376	-	CLJU_c01350	-	160	aac	3	[138378, 138376]	asn	N	asn	N	aat	Nonsense	cgg	[138357, 138355]	accctgaggacatccccaca
5795	138386	-	CLJU_c01350	-	157	act	2	[138387, 138385]	thr	T	ile	I	att	Missense	agg	[138371, 138369]	ctttactataaaaaaccctg
5796	138396	+	CLJU_c01350	-	154	gct	1	[138394, 138396]	ala	A	thr	T	act	Missense	agg	[138410, 138412]	agggagcatatccacacatt
5797	138444	+	CLJU_c01350	-	138	gat	1	[138442, 138444]	asp	D	asn	N	aat	Missense	tgg	[138463, 138465]	tcaaaagtagaagtacacat
5798	138458	+	CLJU_c01350	-	133	tgt	2	[138457, 138459]	cys	C	tyr	Y	tat	Missense	agg	[138474, 138476]	agtacacattggagaatgaa
5799	138460	+	CLJU_c01350	-	132	atg	3	[138460, 138462]	met_START	M	ile	I	ata	Missense	agg	[138474, 138476]	agtacacattggagaatgaa
5800	138533	+	CLJU_c01350	-	108	gga	2	[138532, 138534]	gly	G	glu	E	gaa	Missense	agg	[138547, 138549]	ctaaatcctgcaaatatttt
5801	138534	+	CLJU_c01350	-	108	gga	1	[138532, 138534]	gly	G	arg	R	aga	Missense	agg	[138547, 138549]	ctaaatcctgcaaatatttt
5802	138548	-	CLJU_c01350	-	103	cct	2	[138549, 138547]	pro	P	leu	L	ctt	Missense	agg	[138535, 138533]	gaaaatcctaaaatatttgc
5803	138549	-	CLJU_c01350	-	103	cct	1	[138549, 138547]	pro	P	ser	S	tct	Missense	agg	[138535, 138533]	gaaaatcctaaaatatttgc
5804	138614	-	CLJU_c01350	-	81	aca	2	[138615, 138613]	thr	T	ile	I	ata	Missense	cgg	[138601, 138599]	ttatgcacaagaggtggata
5805	138616	-	CLJU_c01350	-	80	tgc	3	[138618, 138616]	cys	C	cys	C	tgt	Nonsense	cgg	[138601, 138599]	ttatgcacaagaggtggata
5806	138649	+	CLJU_c01350	-	69	atg	3	[138649, 138651]	met_START	M	ile	I	ata	Missense	cgg	[138663, 138665]	tgagaacatatccataatat
5807	138668	-	CLJU_c01350	-	63	gct	2	[138669, 138667]	ala	A	val	V	gtt	Missense	tgg	[138656, 138654]	ggacagggcttccgatatta
5808	138673	-	CLJU_c01350	-	61	gac	3	[138675, 138673]	asp	D	asp	D	gat	Nonsense	tgg	[138656, 138654]	ggacagggcttccgatatta
5809	138689	-	CLJU_c01350	-	56	gct	2	[138690, 138688]	ala	A	val	V	gtt	Missense	['tgg', 'agg']	[[138677, 138675], [138672, 138670]]	['ttatttagctggtaaggatg', 'tagctggtaaggatgtggac']
5810	138706	-	CLJU_c01350	-	50	gac	3	[138708, 138706]	asp	D	asp	D	gat	Nonsense	tgg	[138688, 138686]	gacaaatggggttatttagc
5811	138717	-	CLJU_c01350	-	47	cat	1	[138717, 138715]	his	H	tyr	Y	tat	Missense	tgg	[138702, 138700]	ggaaacatatatatgacaaa
5812	138767	+	CLJU_c01350	-	30	gga	2	[138766, 138768]	gly	G	glu	E	gaa	Missense	agg	[138781, 138783]	atttttcctttgattttttc
5813	138768	+	CLJU_c01350	-	30	gga	1	[138766, 138768]	gly	G	arg	R	aga	Missense	agg	[138781, 138783]	atttttcctttgattttttc
5814	138780	+	CLJU_c01350	-	26	gaa	1	[138778, 138780]	glu	E	lys	K	aaa	Missense	cgg	[138799, 138801]	tcaggtttctctgcactcgc
5815	138782	-	CLJU_c01350	-	25	cct	2	[138783, 138781]	pro	P	leu	L	ctt	Missense	agg	[138769, 138767]	gagaaacctgaaaaaatcaa
5816	138783	-	CLJU_c01350	-	25	cct	1	[138783, 138781]	pro	P	ser	S	tct	Missense	agg	[138769, 138767]	gagaaacctgaaaaaatcaa
5817	138787	+	CLJU_c01350	-	23	gag	3	[138787, 138789]	glu	E	glu	E	gaa	Nonsense	cgg	[138799, 138801]	tcaggtttctctgcactcgc
5818	138792	+	CLJU_c01350	-	22	gca	1	[138790, 138792]	ala	A	thr	T	aca	Missense	agg	[138809, 138811]	ctgcactcgccggagataca
5819	138794	+	CLJU_c01350	-	21	agt	2	[138793, 138795]	ser	S	asn	N	aat	Missense	agg	[138809, 138811]	ctgcactcgccggagataca
5820	138796	+	CLJU_c01350	-	20	gcg	3	[138796, 138798]	ala	A	ala	A	gca	Nonsense	agg	[138809, 138811]	ctgcactcgccggagataca
5821	138798	+	CLJU_c01350	-	20	gcg	1	[138796, 138798]	ala	A	thr	T	acg	Missense	agg	[138809, 138811]	ctgcactcgccggagataca
5822	138811	-	CLJU_c01350	-	15	ggc	3	[138813, 138811]	gly	G	gly	G	ggt	Nonsense	cgg	[138800, 138798]	tactataggccttgtatctc
5823	138818	-	CLJU_c01350	-	13	act	2	[138819, 138817]	thr	T	ile	I	att	Missense	cgg	[138800, 138798]	tactataggccttgtatctc
5824	138877	-	CLJU_c01360	-	311	aac	3	[138879, 138877]	asn	N	asn	N	aat	Nonsense	agg	[138863, 138861]	aaaaaacttattttaatttt
5825	138920	-	CLJU_c01360	-	297	gct	2	[138921, 138919]	ala	A	val	V	gtt	Missense	tgg	[138908, 138906]	cataacagcttcaatttgcc
5826	138923	-	CLJU_c01360	-	296	aca	2	[138924, 138922]	thr	T	ile	I	ata	Missense	tgg	[138908, 138906]	cataacagcttcaatttgcc
5827	138936	+	CLJU_c01360	-	292	gta	1	[138934, 138936]	val	V	ile	I	ata	Missense	tgg	[138952, 138954]	tataccatccagaagccatt
5828	138937	+	CLJU_c01360	-	291	atg	3	[138937, 138939]	met_START	M	ile	I	ata	Missense	tgg	[138952, 138954]	tataccatccagaagccatt
5829	138940	+	CLJU_c01360	-	290	tgg	3	[138940, 138942]	trp	W	STOP	*	tga	Nonsense (stop)	tgg	[138952, 138954]	tataccatccagaagccatt
5830	138941	+	CLJU_c01360	-	290	tgg	2	[138940, 138942]	trp	W	STOP	*	tag	Nonsense (stop)	tgg	[138952, 138954]	tataccatccagaagccatt
5831	138948	+	CLJU_c01360	-	288	ggc	1	[138946, 138948]	gly	G	ser	S	agc	Missense	agg	[138967, 138969]	ccatttggagatttagcaaa
5832	138953	-	CLJU_c01360	-	286	cca	2	[138954, 138952]	pro	P	leu	L	cta	Missense	['tgg', 'tgg']	[[138942, 138940], [138938, 138936]]	['ctaaatctccaaatggcttc', 'atctccaaatggcttctgga']
5833	138954	-	CLJU_c01360	-	286	cca	1	[138954, 138952]	pro	P	ser	S	tca	Missense	['tgg', 'tgg']	[[138942, 138940], [138938, 138936]]	['ctaaatctccaaatggcttc', 'atctccaaatggcttctgga']
5834	138956	-	CLJU_c01360	-	285	tct	2	[138957, 138955]	ser	S	phe	F	ttt	Missense	['tgg', 'tgg']	[[138942, 138940], [138938, 138936]]	['ctaaatctccaaatggcttc', 'atctccaaatggcttctgga']
5835	138962	-	CLJU_c01360	-	283	gct	2	[138963, 138961]	ala	A	val	V	gtt	Missense	tgg	[138949, 138947]	ccttttgctaaatctccaaa
5836	138968	-	CLJU_c01360	-	281	cct	2	[138969, 138967]	pro	P	leu	L	ctt	Missense	tgg	[138949, 138947]	ccttttgctaaatctccaaa
5837	138974	+	CLJU_c01360	-	279	gga	2	[138973, 138975]	gly	G	glu	E	gaa	Missense	agg	[138993, 138995]	tccatataaattcatgccaa
5838	138975	+	CLJU_c01360	-	279	gga	1	[138973, 138975]	gly	G	arg	R	aga	Missense	agg	[138993, 138995]	tccatataaattcatgccaa
5839	138988	-	CLJU_c01360	-	274	ggc	3	[138990, 138988]	gly	G	gly	G	ggt	Nonsense	tgg	[138976, 138974]	tcctttggcatgaatttata
5840	138994	-	CLJU_c01360	-	272	tcc	3	[138996, 138994]	ser	S	ser	S	tct	Nonsense	tgg	[138976, 138974]	tcctttggcatgaatttata
5841	138995	-	CLJU_c01360	-	272	tcc	2	[138996, 138994]	ser	S	phe	F	ttc	Missense	tgg	[138976, 138974]	tcctttggcatgaatttata
5842	138998	+	CLJU_c01360	-	271	ggt	2	[138997, 138999]	gly	G	asp	D	gat	Missense	tgg	[139012, 139014]	aaggaaccaaatattatatt
5843	138999	+	CLJU_c01360	-	271	ggt	1	[138997, 138999]	gly	G	ser	S	agt	Missense	tgg	[139012, 139014]	aaggaaccaaatattatatt
5844	139013	-	CLJU_c01360	-	266	cca	2	[139014, 139012]	pro	P	leu	L	cta	Missense	tgg	[139000, 138998]	gcaattccaaatataatatt
5845	139014	-	CLJU_c01360	-	266	cca	1	[139014, 139012]	pro	P	ser	S	tca	Missense	tgg	[139000, 138998]	gcaattccaaatataatatt
5846	139019	-	CLJU_c01360	-	264	gca	2	[139020, 139018]	ala	A	val	V	gta	Missense	tgg	[139000, 138998]	gcaattccaaatataatatt
5847	139026	+	CLJU_c01360	-	262	gtt	1	[139024, 139026]	val	V	ile	I	att	Missense	agg	[139043, 139045]	taactatagttactgaagct
5848	139037	-	CLJU_c01360	-	258	tca	2	[139038, 139036]	ser	S	leu	L	tta	Missense	tgg	[139022, 139020]	agcttcagtaactatagtta
5849	139040	-	CLJU_c01360	-	257	gct	2	[139041, 139039]	ala	A	val	V	gtt	Missense	tgg	[139022, 139020]	agcttcagtaactatagtta
5850	139111	-	CLJU_c01360	-	233	atc	3	[139113, 139111]	ile	I	ile	I	att	Nonsense	tgg	[139097, 139095]	taatatcttaacaggaacta
5851	139170	+	CLJU_c01360	-	214	gaa	1	[139168, 139170]	glu	E	lys	K	aaa	Missense	agg	[139189, 139191]	tctagaatatcttgatcttc
5852	139234	+	CLJU_c01360	-	192	atg	3	[139234, 139236]	met_START	M	ile	I	ata	Missense	agg	[139250, 139252]	aagtcatttcattagctttt
5853	139239	+	CLJU_c01360	-	191	gaa	1	[139237, 139239]	glu	E	lys	K	aaa	Missense	agg	[139250, 139252]	aagtcatttcattagctttt
5854	139427	+	CLJU_c01360	-	128	cgt	2	[139426, 139428]	arg	R	his	H	cat	Missense	agg	[139443, 139445]	agaacgtttaaatgtgaaaa
5855	139436	-	CLJU_c01360	-	125	aca	2	[139437, 139435]	thr	T	ile	I	ata	Missense	agg	[139422, 139420]	ttttcacatttaaacgttct
5856	139438	-	CLJU_c01360	-	124	ttc	3	[139440, 139438]	phe	F	phe	F	ttt	Nonsense	agg	[139422, 139420]	ttttcacatttaaacgttct
5857	139472	-	CLJU_c01360	-	113	act	2	[139473, 139471]	thr	T	ile	I	att	Missense	tgg	[139459, 139457]	attcttactgattttataaa
5858	139476	-	CLJU_c01360	-	112	ctt	1	[139476, 139474]	leu	L	phe	F	ttt	Missense	tgg	[139459, 139457]	attcttactgattttataaa
5859	139514	-	CLJU_c01360	-	99	tct	2	[139515, 139513]	ser	S	phe	F	ttt	Missense	cgg	[139502, 139500]	tacagaatctactttaatta
5860	139518	+	CLJU_c01360	-	98	gaa	1	[139516, 139518]	glu	E	lys	K	aaa	Missense	tgg	[139537, 139539]	tctgtatggattatagctaa
5861	139520	-	CLJU_c01360	-	97	aca	2	[139521, 139519]	thr	T	ile	I	ata	Missense	cgg	[139502, 139500]	tacagaatctactttaatta
5862	139533	+	CLJU_c01360	-	93	gct	1	[139531, 139533]	ala	A	thr	T	act	Missense	agg	[139551, 139553]	agctaatggataagaatcat
5863	139566	+	CLJU_c01360	-	82	gtt	1	[139564, 139566]	val	V	ile	I	att	Missense	agg	[139582, 139584]	ttaacttccatttctgtaaa
5864	139569	+	CLJU_c01360	-	81	gaa	1	[139567, 139569]	glu	E	lys	K	aaa	Missense	agg	[139582, 139584]	ttaacttccatttctgtaaa
5865	139570	+	CLJU_c01360	-	80	atg	3	[139570, 139572]	met_START	M	ile	I	ata	Missense	agg	[139582, 139584]	ttaacttccatttctgtaaa
5866	139583	-	CLJU_c01360	-	76	cct	2	[139584, 139582]	pro	P	leu	L	ctt	Missense	tgg	[139571, 139569]	tgatattccttttacagaaa
5867	139584	-	CLJU_c01360	-	76	cct	1	[139584, 139582]	pro	P	ser	S	tct	Missense	tgg	[139571, 139569]	tgatattccttttacagaaa
5868	139682	-	CLJU_c01360	-	43	tct	2	[139683, 139681]	ser	S	phe	F	ttt	Missense	tgg	[139670, 139668]	aaagaagtctggtgtttcaa
5869	139735	+	CLJU_c01360	-	25	tgg	3	[139735, 139737]	trp	W	STOP	*	tga	Nonsense (stop)	tgg	[139752, 139754]	aatccagcagccatgttcta
5870	139736	+	CLJU_c01360	-	25	tgg	2	[139735, 139737]	trp	W	STOP	*	tag	Nonsense (stop)	tgg	[139752, 139754]	aatccagcagccatgttcta
5871	139739	+	CLJU_c01360	-	24	tgc	2	[139738, 139740]	cys	C	tyr	Y	tac	Missense	tgg	[139752, 139754]	aatccagcagccatgttcta
5872	139753	-	CLJU_c01360	-	19	acc	3	[139755, 139753]	thr	T	thr	T	act	Nonsense	tgg	[139737, 139735]	ataccatagaacatggctgc
5873	139754	-	CLJU_c01360	-	19	acc	2	[139755, 139753]	thr	T	ile	I	atc	Missense	tgg	[139737, 139735]	ataccatagaacatggctgc
5874	139763	-	CLJU_c01360	-	16	tct	2	[139764, 139762]	ser	S	phe	F	ttt	Missense	tgg	[139744, 139742]	tctgtagataccatagaaca
5875	140116	-	CLJU_c01370	+	1	atg	3	[140116, 140114]	met_START	M	ile	I	ata	Missense	cgg	[140099, 140097]	tttcatctacatcctcctag
5876	140147	+	CLJU_c01370	+	12	cct	1	[140147, 140149]	pro	P	ser	S	tct	Missense	tgg	[140158, 140160]	tgtggaaaacctttgagtga
5877	140160	-	CLJU_c01370	+	16	ggt	2	[140161, 140159]	gly	G	asp	D	gat	Missense	agg	[140149, 140147]	attattataccatcactcaa
5878	140274	+	CLJU_c01370	+	54	gca	2	[140273, 140275]	ala	A	val	V	gta	Missense	agg	[140290, 140292]	atagcacgttttattataag
5879	140276	+	CLJU_c01370	+	55	cgt	1	[140276, 140278]	arg	R	cys	C	tgt	Missense	agg	[140290, 140292]	atagcacgttttattataag
5880	140309	+	CLJU_c01370	+	66	cag	1	[140309, 140311]	gln	Q	STOP	*	tag	Nonsense (stop)	agg	[140328, 140330]	tcagaattaccacttttaga
5881	140309	+	speA	+	2	tca	2	[140308, 140310]	ser	S	leu	L	tta	Missense	agg	[140328, 140330]	tcagaattaccacttttaga
5882	140317	+	CLJU_c01370	+	68	tac	3	[140315, 140317]	tyr	Y	tyr	Y	tat	Nonsense	agg	[140328, 140330]	tcagaattaccacttttaga
5883	140317	+	speA	+	5	cca	1	[140317, 140319]	pro	P	ser	S	tca	Missense	agg	[140328, 140330]	tcagaattaccacttttaga
5884	140330	-	speA	+	9	gga	2	[140331, 140329]	gly	G	glu	E	gaa	Missense	tgg	[140319, 140317]	tttaaaactccttctaaaag
5885	140332	-	speA	+	10	gtt	1	[140334, 140332]	val	V	ile	I	att	Missense	tgg	[140319, 140317]	tttaaaactccttctaaaag
5886	140363	+	speA	+	20	tca	2	[140362, 140364]	ser	S	leu	L	tta	Missense	agg	[140376, 140378]	aatatatcattttgtatgcc
5887	140374	+	speA	+	24	cca	1	[140374, 140376]	pro	P	ser	S	tca	Missense	tgg	[140388, 140390]	tgtatgccaggtcataaaaa
5888	140375	+	speA	+	24	cca	2	[140374, 140376]	pro	P	leu	L	cta	Missense	['tgg', 'agg']	[[140388, 140390], [140394, 140396]]	['tgtatgccaggtcataaaaa', 'ccaggtcataaaaatggaag']
5889	140380	+	speA	+	26	cat	1	[140380, 140382]	his	H	tyr	Y	tat	Missense	agg	[140394, 140396]	ccaggtcataaaaatggaag
5890	140389	-	speA	+	29	gga	1	[140391, 140389]	gly	G	arg	R	aga	Missense	tgg	[140376, 140374]	cctcttccatttttatgacc
5891	140390	-	speA	+	29	gga	2	[140391, 140389]	gly	G	glu	E	gaa	Missense	tgg	[140376, 140374]	cctcttccatttttatgacc
5892	140393	-	speA	+	30	aga	2	[140394, 140392]	arg	R	lys	K	aaa	Missense	tgg	[140376, 140374]	cctcttccatttttatgacc
5893	140395	-	speA	+	31	ggt	1	[140397, 140395]	gly	G	ser	S	agt	Missense	tgg	[140376, 140374]	cctcttccatttttatgacc
5894	140518	+	speA	+	72	cgt	1	[140518, 140520]	arg	R	cys	C	tgt	Missense	tgg	[140535, 140537]	aagcgtctttcaaagcttta
5895	140521	+	speA	+	73	ctt	1	[140521, 140523]	leu	L	phe	F	ttt	Missense	tgg	[140535, 140537]	aagcgtctttcaaagcttta
5896	140549	+	speA	+	82	tct	2	[140548, 140550]	ser	S	phe	F	ttt	Missense	tgg	[140565, 140567]	aagtcttattttttagttaa
5897	140643	+	speA	+	113	tgc	3	[140641, 140643]	cys	C	cys	C	tgt	Nonsense	tgg	[140661, 140663]	tgccatagttctatactaaa
5898	140644	+	speA	+	114	cat	1	[140644, 140646]	his	H	tyr	Y	tat	Missense	tgg	[140661, 140663]	tgccatagttctatactaaa
5899	140656	+	speA	+	118	cta	1	[140656, 140658]	leu	L	leu	L	tta	Nonsense	agg	[140674, 140676]	tactaaatggaataattatg
5900	140662	-	speA	+	120	gga	1	[140664, 140662]	gly	G	arg	R	aga	Missense	tgg	[140645, 140643]	ttccatttagtatagaacta
5901	140663	-	speA	+	120	gga	2	[140664, 140662]	gly	G	glu	E	gaa	Missense	tgg	[140645, 140643]	ttccatttagtatagaacta
5902	140726	+	speA	+	141	gct	2	[140725, 140727]	ala	A	val	V	gtt	Missense	tgg	[140744, 140746]	tgctcctatttgcgtaaatt
5903	140728	+	speA	+	142	cct	1	[140728, 140730]	pro	P	ser	S	tct	Missense	tgg	[140744, 140746]	tgctcctatttgcgtaaatt
5904	140729	+	speA	+	142	cct	2	[140728, 140730]	pro	P	leu	L	ctt	Missense	tgg	[140744, 140746]	tgctcctatttgcgtaaatt
5905	140745	-	speA	+	147	ttg	3	[140745, 140743]	leu	L	leu	L	tta	Nonsense	agg	[140730, 140728]	tgctccaaatttacgcaaat
5906	140746	-	speA	+	148	gag	1	[140748, 140746]	glu	E	lys	K	aag	Missense	agg	[140730, 140728]	tgctccaaatttacgcaaat
5907	140748	-	speA	+	148	gag	3	[140748, 140746]	glu	E	glu	E	gaa	Nonsense	agg	[140730, 140728]	tgctccaaatttacgcaaat
5908	140775	+	speA	+	157	aac	3	[140773, 140775]	asn	N	asn	N	aat	Nonsense	agg	[140786, 140788]	aaagagaaacaagaatataa
5909	140801	+	speA	+	166	aca	2	[140800, 140802]	thr	T	ile	I	ata	Missense	tgg	[140817, 140819]	gttacatatcccaattatta
5910	140806	+	speA	+	168	ccc	1	[140806, 140808]	pro	P	ser	S	tcc	Missense	tgg	[140817, 140819]	gttacatatcccaattatta
5911	140825	-	speA	+	174	tgc	2	[140826, 140824]	cys	C	tyr	Y	tac	Missense	tgg	[140809, 140807]	gctgcatattccataataat
5912	140828	-	speA	+	175	agc	2	[140829, 140827]	ser	S	asn	N	aac	Missense	tgg	[140809, 140807]	gctgcatattccataataat
5913	140833	+	speA	+	177	ctt	1	[140833, 140835]	leu	L	phe	F	ttt	Missense	['agg', 'agg']	[[140849, 140851], [140852, 140854]]	['caatcttaagtttataataa', 'tcttaagtttataataaagg']
5914	140855	+	speA	+	184	gca	2	[140854, 140856]	ala	A	val	V	gta	Missense	agg	[140873, 140875]	ggcaaaaaagcttaacataa
5915	140891	+	speA	+	196	gct	2	[140890, 140892]	ala	A	val	V	gtt	Missense	tgg	[140907, 140909]	tgtgctcatggcgcacattt
5916	140893	+	speA	+	197	cat	1	[140893, 140895]	his	H	tyr	Y	tat	Missense	tgg	[140907, 140909]	tgtgctcatggcgcacattt
5917	140927	+	speA	+	208	ccg	2	[140926, 140928]	pro	P	leu	L	ctg	Missense	tgg	[140946, 140948]	ccggaaagtgcagtaacact
5918	140942	+	speA	+	213	aca	2	[140941, 140943]	thr	T	ile	I	ata	Missense	tgg	[140957, 140959]	agtaacacttggtgcagata
5919	140944	+	speA	+	214	ctt	1	[140944, 140946]	leu	L	phe	F	ttt	Missense	tgg	[140957, 140959]	agtaacacttggtgcagata
5920	140947	-	speA	+	215	ggt	1	[140949, 140947]	gly	G	ser	S	agt	Missense	cgg	[140928, 140926]	ccaagtgttactgcactttc
5921	141004	-	speA	+	234	gct	1	[141006, 141004]	ala	A	thr	T	act	Missense	agg	[140988, 140986]	taagcagtttgagttaaact
5922	141087	+	speA	+	261	tac	3	[141085, 141087]	tyr	Y	tyr	Y	tat	Nonsense	tgg	[141104, 141106]	atacatagcactttgttcta
5923	141092	+	speA	+	263	gca	2	[141091, 141093]	ala	A	val	V	gta	Missense	tgg	[141104, 141106]	atacatagcactttgttcta
5924	141098	-	speA	+	265	tgt	2	[141099, 141097]	cys	C	tyr	Y	tat	Missense	agg	[141081, 141079]	gaacaaagtgctatgtatga
5925	141123	+	speA	+	273	tac	3	[141121, 141123]	tyr	Y	tyr	Y	tat	Nonsense	tgg	[141135, 141137]	cgattttaccttgaagagta
5926	141124	+	speA	+	274	ctt	1	[141124, 141126]	leu	L	phe	F	ttt	Missense	tgg	[141135, 141137]	cgattttaccttgaagagta
5927	141136	-	speA	+	278	ggc	1	[141138, 141136]	gly	G	ser	S	agc	Missense	agg	[141125, 141123]	cactgctgccatactcttca
5928	141137	-	speA	+	278	ggc	2	[141138, 141136]	gly	G	asp	D	gac	Missense	agg	[141125, 141123]	cactgctgccatactcttca
5929	141140	-	speA	+	279	agc	2	[141141, 141139]	ser	S	asn	N	aac	Missense	agg	[141125, 141123]	cactgctgccatactcttca
5930	141143	-	speA	+	280	agt	2	[141144, 141142]	ser	S	asn	N	aat	Missense	agg	[141125, 141123]	cactgctgccatactcttca
5931	141195	+	speA	+	297	aac	3	[141193, 141195]	asn	N	asn	N	aat	Nonsense	agg	[141212, 141214]	aaactctataagaggattgc
5932	141197	+	speA	+	298	tct	2	[141196, 141198]	ser	S	phe	F	ttt	Missense	agg	[141212, 141214]	aaactctataagaggattgc
5933	141211	+	speA	+	303	cag	1	[141211, 141213]	gln	Q	STOP	*	tag	Nonsense (stop)	agg	[141227, 141229]	attgcaggtaattggcagaa
5934	141238	+	speA	+	312	caa	1	[141238, 141240]	gln	Q	STOP	*	taa	Nonsense (stop)	agg	[141256, 141258]	tacaatttaattctaaagaa
5935	141248	+	speA	+	315	tct	2	[141247, 141249]	ser	S	phe	F	ttt	Missense	agg	[141260, 141262]	atttaattctaaagaaagga
5936	141286	-	speA	+	328	gat	1	[141288, 141286]	asp	D	asn	N	aat	Missense	tgg	[141270, 141268]	aaatctatatctgctacact
5937	141302	+	speA	+	333	act	2	[141301, 141303]	thr	T	ile	I	att	Missense	agg	[141318, 141320]	tatactataaatctagaacc
5938	141310	+	speA	+	336	cta	1	[141310, 141312]	leu	L	leu	L	tta	Nonsense	tgg	[141327, 141329]	aatctagaaccaggatacag
5939	141316	+	speA	+	338	cca	1	[141316, 141318]	pro	P	ser	S	tca	Missense	tgg	[141327, 141329]	aatctagaaccaggatacag
5940	141329	-	speA	+	342	ggc	2	[141330, 141328]	gly	G	asp	D	gac	Missense	tgg	[141318, 141316]	agtaaattgccactgtatcc
5941	141402	-	speA	+	366	ttg	3	[141402, 141400]	leu	L	leu	L	tta	Nonsense	tgg	[141391, 141389]	agaaagaatcaatactaggt
5942	141410	+	speA	+	369	tct	2	[141409, 141411]	ser	S	phe	F	ttt	Missense	agg	[141428, 141430]	ttctccctttaatgaaaaag
5943	141412	+	speA	+	370	ccc	1	[141412, 141414]	pro	P	ser	S	tcc	Missense	agg	[141428, 141430]	ttctccctttaatgaaaaag
5944	141413	+	speA	+	370	ccc	2	[141412, 141414]	pro	P	leu	L	ctc	Missense	agg	[141428, 141430]	ttctccctttaatgaaaaag
5945	141414	+	speA	+	370	ccc	3	[141412, 141414]	pro	P	pro	P	cct	Nonsense	agg	[141428, 141430]	ttctccctttaatgaaaaag
5946	141427	-	speA	+	375	gag	1	[141429, 141427]	glu	E	lys	K	aag	Missense	agg	[141415, 141413]	aaactcctctttttcattaa
5947	141429	-	speA	+	375	gag	3	[141429, 141427]	glu	E	glu	E	gaa	Nonsense	agg	[141415, 141413]	aaactcctctttttcattaa
5948	141430	-	speA	+	376	gag	1	[141432, 141430]	glu	E	lys	K	aag	Missense	agg	[141415, 141413]	aaactcctctttttcattaa
5949	141432	-	speA	+	376	gag	3	[141432, 141430]	glu	E	glu	E	gaa	Nonsense	agg	[141415, 141413]	aaactcctctttttcattaa
5950	141494	+	speA	+	397	aca	2	[141493, 141495]	thr	T	ile	I	ata	Missense	tgg	[141510, 141512]	aaaacaaataggataaaata
5951	141531	-	speA	+	409	atg	3	[141531, 141529]	met_START	M	ile	I	ata	Missense	agg	[141519, 141517]	aatggaatcatcttggattg
5952	141541	+	speA	+	413	caa	1	[141541, 141543]	gln	Q	STOP	*	taa	Nonsense (stop)	agg	[141560, 141562]	tcaagttatagatgtagaaa
5953	141544	-	speA	+	414	gtt	1	[141546, 141544]	val	V	ile	I	att	Missense	tgg	[141526, 141524]	aacttgaaatggaatcatct
5954	141550	-	speA	+	416	gat	1	[141552, 141550]	asp	D	asn	N	aat	Missense	tgg	[141537, 141535]	tctacatctataacttgaaa
5955	141553	-	speA	+	417	gta	1	[141555, 141553]	val	V	ile	I	ata	Missense	tgg	[141537, 141535]	tctacatctataacttgaaa
5956	141556	-	speA	+	418	gaa	1	[141558, 141556]	glu	E	lys	K	aaa	Missense	tgg	[141537, 141535]	tctacatctataacttgaaa
5957	141584	+	speA	+	427	tcg	2	[141583, 141585]	ser	S	leu	L	ttg	Missense	tgg	[141600, 141602]	gattcgtgtggaaagataag
5958	141629	-	speA	+	442	gga	2	[141630, 141628]	gly	G	glu	E	gaa	Missense	tgg	[141618, 141616]	acaggaactcccggaggata
5959	141631	-	speA	+	443	gtt	1	[141633, 141631]	val	V	ile	I	att	Missense	tgg	[141618, 141616]	acaggaactcccggaggata
5960	141634	+	speA	+	444	cct	1	[141634, 141636]	pro	P	ser	S	tct	Missense	agg	[141648, 141650]	ggagttcctgtattgtctat
5961	141635	+	speA	+	444	cct	2	[141634, 141636]	pro	P	leu	L	ctt	Missense	agg	[141648, 141650]	ggagttcctgtattgtctat
5962	141637	-	speA	+	445	gta	1	[141639, 141637]	val	V	ile	I	ata	Missense	['agg', 'tgg']	[[141624, 141622], [141618, 141616]]	['gacaatacaggaactcccgg', 'acaggaactcccggaggata']
5963	141642	-	speA	+	446	ttg	3	[141642, 141640]	leu	L	leu	L	tta	Nonsense	['cgg', 'agg']	[[141627, 141625], [141624, 141622]]	['atagacaatacaggaactcc', 'gacaatacaggaactcccgg']
5964	141649	-	speA	+	449	gga	1	[141651, 141649]	gly	G	arg	R	aga	Missense	agg	[141636, 141634]	agctctcctatagacaatac
5965	141650	-	speA	+	449	gga	2	[141651, 141649]	gly	G	glu	E	gaa	Missense	agg	[141636, 141634]	agctctcctatagacaatac
5966	141652	-	speA	+	450	gag	1	[141654, 141652]	glu	E	lys	K	aag	Missense	agg	[141636, 141634]	agctctcctatagacaatac
5967	141654	-	speA	+	450	gag	3	[141654, 141652]	glu	E	glu	E	gaa	Nonsense	agg	[141636, 141634]	agctctcctatagacaatac
5968	141792	+	tmk	+	8	ctt	1	[141792, 141794]	leu	L	phe	F	ttt	Missense	agg	[141806, 141808]	ggaaaacttatagtcataga
5969	141800	+	tmk	+	10	gtc	3	[141798, 141800]	val	V	val	V	gtt	Nonsense	cgg	[141815, 141817]	atagtcatagaaggatgtga
5970	141838	+	tmk	+	23	aca	2	[141837, 141839]	thr	T	ile	I	ata	Missense	agg	[141855, 141857]	agacagaaaaactttataaa
5971	141910	-	tmk	+	47	agt	2	[141911, 141909]	ser	S	asn	N	aat	Missense	agg	[141899, 141897]	gaagattcactattataatt
5972	141912	-	tmk	+	48	gaa	1	[141914, 141912]	glu	E	lys	K	aaa	Missense	agg	[141899, 141897]	gaagattcactattataatt
5973	141976	-	tmk	+	69	agt	2	[141977, 141975]	ser	S	asn	N	aat	Missense	agg	[141965, 141963]	gcatatgcacttacatcttc
5974	141978	-	tmk	+	70	gca	1	[141980, 141978]	ala	A	thr	T	aca	Missense	agg	[141965, 141963]	gcatatgcacttacatcttc
5975	141984	-	tmk	+	72	gcg	1	[141986, 141984]	ala	A	thr	T	acg	Missense	agg	[141965, 141963]	gcatatgcacttacatcttc
5976	142018	+	tmk	+	83	gca	2	[142017, 142019]	ala	A	val	V	gta	Missense	['tgg', 'tgg']	[[142030, 142032], [142035, 142037]]	['tagatttgcatcttataaga', 'ttgcatcttataagatggag']
5977	142021	+	tmk	+	84	tct	2	[142020, 142022]	ser	S	phe	F	ttt	Missense	tgg	[142035, 142037]	ttgcatcttataagatggag
5978	142194	+	tmk	+	142	cca	1	[142194, 142196]	pro	P	ser	S	tca	Missense	tgg	[142213, 142215]	accagattgtgttatatttt
5979	142195	+	tmk	+	142	cca	2	[142194, 142196]	pro	P	leu	L	cta	Missense	tgg	[142213, 142215]	accagattgtgttatatttt
5980	142201	-	tmk	+	144	tgt	2	[142202, 142200]	cys	C	tyr	Y	tat	Missense	agg	[142190, 142188]	aatataacacaatctggtac
5981	142203	-	tmk	+	145	gtt	1	[142205, 142203]	val	V	ile	I	att	Missense	agg	[142190, 142188]	aatataacacaatctggtac
5982	142214	-	tmk	+	148	ttg	3	[142214, 142212]	leu	L	leu	L	tta	Nonsense	tgg	[142196, 142194]	tccaaaaatataacacaatc
5983	142215	-	tmk	+	149	gat	1	[142217, 142215]	asp	D	asn	N	aat	Missense	tgg	[142196, 142194]	tccaaaaatataacacaatc
5984	142234	-	tmk	+	155	agt	2	[142235, 142233]	ser	S	asn	N	aat	Missense	agg	[142223, 142221]	agttttttactatattcagg
5985	142242	+	tmk	+	158	ctt	1	[142242, 142244]	leu	L	phe	F	ttt	Missense	agg	[142254, 142256]	gtaaaaaacttatgactaag
5986	142270	+	tmk	+	167	acg	2	[142269, 142271]	thr	T	met_START	M	atg	Missense	agg	[142285, 142287]	atttacgggtaatgcagaaa
5987	142615	-	CLJU_c01400	+	11	gat	1	[142617, 142615]	asp	D	asn	N	aat	Missense	tgg	[142603, 142601]	agcatcatcatcttgaacaa
5988	142618	-	CLJU_c01400	+	12	gat	1	[142620, 142618]	asp	D	asn	N	aat	Missense	tgg	[142603, 142601]	agcatcatcatcttgaacaa
5989	142621	-	CLJU_c01400	+	13	gct	1	[142623, 142621]	ala	A	thr	T	act	Missense	tgg	[142603, 142601]	agcatcatcatcttgaacaa
5990	142622	+	CLJU_c01400	+	13	gct	2	[142621, 142623]	ala	A	val	V	gtt	Missense	tgg	[142634, 142636]	tgatgatgctactgatctct
5991	142632	+	CLJU_c01400	+	16	ctc	3	[142630, 142632]	leu	L	leu	L	ctt	Nonsense	agg	[142650, 142652]	ctcttggaaattttaacaga
5992	142646	+	CLJU_c01400	+	21	aca	2	[142645, 142647]	thr	T	ile	I	ata	Missense	agg	[142660, 142662]	ttttaacagaaggtggattt
5993	142667	+	CLJU_c01400	+	28	act	2	[142666, 142668]	thr	T	ile	I	att	Missense	['agg', 'cgg']	[[142683, 142685], [142686, 142688]]	['gttactaaacttgcaactac', 'actaaacttgcaactacagg']
5994	142672	+	CLJU_c01400	+	30	ctt	1	[142672, 142674]	leu	L	phe	F	ttt	Missense	['agg', 'cgg']	[[142683, 142685], [142686, 142688]]	['gttactaaacttgcaactac', 'actaaacttgcaactacagg']
5995	142682	+	CLJU_c01400	+	33	aca	2	[142681, 142683]	thr	T	ile	I	ata	Missense	tgg	[142701, 142703]	acaggcggatttttaagagc
5996	142686	+	CLJU_c01400	+	34	ggc	3	[142684, 142686]	gly	G	gly	G	ggt	Nonsense	tgg	[142701, 142703]	acaggcggatttttaagagc
5997	142709	+	CLJU_c01400	+	42	aca	2	[142708, 142710]	thr	T	ile	I	ata	Missense	['agg', 'tgg']	[[142722, 142724], [142727, 142729]]	['ggtaatacaactttgctcat', 'tacaactttgctcataggag']
5998	142712	+	CLJU_c01400	+	43	act	2	[142711, 142713]	thr	T	ile	I	att	Missense	tgg	[142727, 142729]	tacaactttgctcataggag
5999	142771	-	CLJU_c01400	+	63	gta	1	[142773, 142771]	val	V	ile	I	ata	Missense	tgg	[142760, 142758]	ttttacatacgtcctctata
6000	142775	-	CLJU_c01400	+	64	tgt	2	[142776, 142774]	cys	C	tyr	Y	tat	Missense	tgg	[142760, 142758]	ttttacatacgtcctctata
6001	142808	+	CLJU_c01400	+	75	tca	2	[142807, 142809]	ser	S	leu	L	tta	Missense	agg	[142827, 142829]	tcatctgtagcaagttccac
6002	142811	+	CLJU_c01400	+	76	tct	2	[142810, 142812]	ser	S	phe	F	ttt	Missense	agg	[142827, 142829]	tcatctgtagcaagttccac
6003	142820	-	CLJU_c01400	+	79	agt	2	[142821, 142819]	ser	S	asn	N	aat	Missense	agg	[142806, 142804]	gtggaacttgctacagatga
6004	142839	-	CLJU_c01400	+	85	atg	3	[142839, 142837]	met_START	M	ile	I	ata	Missense	tgg	[142825, 142823]	atagggcatatatacccctg
6005	142840	+	CLJU_c01400	+	86	ccc	1	[142840, 142842]	pro	P	ser	S	tcc	Missense	agg	[142853, 142855]	atatatgccctatcctgtgg
6006	142841	+	CLJU_c01400	+	86	ccc	2	[142840, 142842]	pro	P	leu	L	ctc	Missense	agg	[142853, 142855]	atatatgccctatcctgtgg
6007	142842	+	CLJU_c01400	+	86	ccc	3	[142840, 142842]	pro	P	pro	P	cct	Nonsense	agg	[142853, 142855]	atatatgccctatcctgtgg
6008	142846	+	CLJU_c01400	+	88	cct	1	[142846, 142848]	pro	P	ser	S	tct	Missense	tgg	[142863, 142865]	tatcctgtggaggtagaagt
6009	142847	+	CLJU_c01400	+	88	cct	2	[142846, 142848]	pro	P	leu	L	ctt	Missense	['tgg', 'agg']	[[142863, 142865], [142866, 142868]]	['tatcctgtggaggtagaagt', 'cctgtggaggtagaagttgg']
6010	142854	-	CLJU_c01400	+	90	gag	3	[142854, 142852]	glu	E	glu	E	gaa	Nonsense	agg	[142843, 142841]	aacttctacctccacaggat
6011	142855	-	CLJU_c01400	+	91	gta	1	[142857, 142855]	val	V	ile	I	ata	Missense	agg	[142843, 142841]	aacttctacctccacaggat
6012	142858	-	CLJU_c01400	+	92	gaa	1	[142860, 142858]	glu	E	lys	K	aaa	Missense	agg	[142843, 142841]	aacttctacctccacaggat
6013	142861	-	CLJU_c01400	+	93	gtt	1	[142863, 142861]	val	V	ile	I	att	Missense	['agg', 'agg']	[[142848, 142846], [142843, 142841]]	['cctccaacttctacctccac', 'aacttctacctccacaggat']
6014	142864	-	CLJU_c01400	+	94	gga	1	[142866, 142864]	gly	G	arg	R	aga	Missense	agg	[142848, 142846]	cctccaacttctacctccac
6015	142865	-	CLJU_c01400	+	94	gga	2	[142866, 142864]	gly	G	glu	E	gaa	Missense	agg	[142848, 142846]	cctccaacttctacctccac
6016	142867	-	CLJU_c01400	+	95	gga	1	[142869, 142867]	gly	G	arg	R	aga	Missense	agg	[142848, 142846]	cctccaacttctacctccac
6017	142986	+	CLJU_c01410	+	19	tct	2	[142985, 142987]	ser	S	phe	F	ttt	Missense	agg	[143000, 143002]	aaaattctgtaacttccaat
6018	142988	-	CLJU_c01410	+	20	gta	1	[142990, 142988]	val	V	ile	I	ata	Missense	tgg	[142974, 142972]	aagttacagaattttttatc
6019	143007	+	CLJU_c01410	+	26	tct	2	[143006, 143008]	ser	S	phe	F	ttt	Missense	agg	[143026, 143028]	tctcatgcccatatttttgt
6020	143009	+	CLJU_c01410	+	27	cat	1	[143009, 143011]	his	H	tyr	Y	tat	Missense	agg	[143026, 143028]	tctcatgcccatatttttgt
6021	143012	-	CLJU_c01410	+	28	gcc	1	[143014, 143012]	ala	A	thr	T	acc	Missense	tgg	[142997, 142995]	atgggcatgagaaaacctat
6022	143013	+	CLJU_c01410	+	28	gcc	2	[143012, 143014]	ala	A	val	V	gtc	Missense	agg	[143026, 143028]	tctcatgcccatatttttgt
6023	143014	+	CLJU_c01410	+	28	gcc	3	[143012, 143014]	ala	A	ala	A	gct	Nonsense	agg	[143026, 143028]	tctcatgcccatatttttgt
6024	143015	+	CLJU_c01410	+	29	cat	1	[143015, 143017]	his	H	tyr	Y	tat	Missense	agg	[143026, 143028]	tctcatgcccatatttttgt
6025	143027	-	CLJU_c01410	+	33	gga	1	[143029, 143027]	gly	G	arg	R	aga	Missense	tgg	[143016, 143014]	catcttctcctacaaaaata
6026	143028	-	CLJU_c01410	+	33	gga	2	[143029, 143027]	gly	G	glu	E	gaa	Missense	tgg	[143016, 143014]	catcttctcctacaaaaata
6027	143030	-	CLJU_c01410	+	34	gaa	1	[143032, 143030]	glu	E	lys	K	aaa	Missense	tgg	[143016, 143014]	catcttctcctacaaaaata
6028	143033	-	CLJU_c01410	+	35	gat	1	[143035, 143033]	asp	D	asn	N	aat	Missense	tgg	[143016, 143014]	catcttctcctacaaaaata
6029	143070	+	CLJU_c01410	+	47	gct	2	[143069, 143071]	ala	A	val	V	gtt	Missense	tgg	[143082, 143084]	agaaatagctttagatatat
6030	143093	+	CLJU_c01410	+	55	caa	1	[143093, 143095]	gln	Q	STOP	*	taa	Nonsense (stop)	tgg	[143109, 143111]	aaagcaaatgaaacagtatg
6031	143133	+	CLJU_c01410	+	68	gca	2	[143132, 143134]	ala	A	val	V	gta	Missense	tgg	[143152, 143154]	gcaaaaggtaaaaagtccgt
6032	143162	-	CLJU_c01410	+	78	gaa	1	[143164, 143162]	glu	E	lys	K	aaa	Missense	cgg	[143150, 143148]	ttttacttcttctattccaa
6033	143165	-	CLJU_c01410	+	79	gta	1	[143167, 143165]	val	V	ile	I	ata	Missense	cgg	[143150, 143148]	ttttacttcttctattccaa
6034	143219	-	CLJU_c01410	+	97	gta	1	[143221, 143219]	val	V	ile	I	ata	Missense	agg	[143200, 143198]	acttttttgtcaccttcgta
6035	143268	+	CLJU_c01410	+	113	gcg	2	[143267, 143269]	ala	A	val	V	gtg	Missense	agg	[143286, 143288]	tgcgttattaaaaactatag
6036	143280	+	CLJU_c01410	+	117	act	2	[143279, 143281]	thr	T	ile	I	att	Missense	tgg	[143299, 143301]	actatagaggaacctcccag
6037	143304	-	CLJU_c01410	+	125	agc	2	[143305, 143303]	ser	S	asn	N	aac	Missense	agg	[143293, 143291]	aacataaagcttccactggg
6038	143311	-	CLJU_c01410	+	127	atg	3	[143311, 143309]	met_START	M	ile	I	ata	Missense	['tgg', 'agg']	[[143297, 143295], [143293, 143291]]	['aagtaacataaagcttccac', 'aacataaagcttccactggg']
6039	143330	+	CLJU_c01410	+	134	cta	1	[143330, 143332]	leu	L	leu	L	tta	Nonsense	tgg	[143343, 143345]	tgaaaagctagatggaatat
6040	143364	-	CLJU_c01410	+	145	tgt	2	[143365, 143363]	cys	C	tyr	Y	tat	Missense	tgg	[143351, 143349]	tacttgacatctcgacttta
6041	143366	+	CLJU_c01410	+	146	caa	1	[143366, 143368]	gln	Q	STOP	*	taa	Nonsense (stop)	agg	[143384, 143386]	gtcaagtatataaacttaat
6042	143369	-	CLJU_c01410	+	147	gta	1	[143371, 143369]	val	V	ile	I	ata	Missense	tgg	[143351, 143349]	tacttgacatctcgacttta
6043	143444	-	CLJU_c01410	+	172	gaa	1	[143446, 143444]	glu	E	lys	K	aaa	Missense	agg	[143431, 143429]	aattcttcagtagataagtt
6044	143447	-	CLJU_c01410	+	173	gaa	1	[143449, 143447]	glu	E	lys	K	aaa	Missense	agg	[143431, 143429]	aattcttcagtagataagtt
6045	143457	+	CLJU_c01410	+	176	tct	2	[143456, 143458]	ser	S	phe	F	ttt	Missense	tgg	[143476, 143478]	tctgtcttagcgtttagtga
6046	143461	+	CLJU_c01410	+	177	gtc	3	[143459, 143461]	val	V	val	V	gtt	Nonsense	tgg	[143476, 143478]	tctgtcttagcgtttagtga
6047	143466	+	CLJU_c01410	+	179	gcg	2	[143465, 143467]	ala	A	val	V	gtg	Missense	tgg	[143485, 143487]	gcgtttagtgatggaatacc
6048	143493	+	CLJU_c01410	+	188	gca	2	[143492, 143494]	ala	A	val	V	gta	Missense	cgg	[143508, 143510]	aagagcacaaaaatttattt
6049	143495	+	CLJU_c01410	+	189	caa	1	[143495, 143497]	gln	Q	STOP	*	taa	Nonsense (stop)	cgg	[143508, 143510]	aagagcacaaaaatttattt
6050	143596	-	CLJU_c01410	+	222	ctg	3	[143596, 143594]	leu	L	leu	L	cta	Nonsense	agg	[143585, 143583]	ataatctgacagctttaaac
6051	143600	-	CLJU_c01410	+	224	gat	1	[143602, 143600]	asp	D	asn	N	aat	Missense	agg	[143585, 143583]	ataatctgacagctttaaac
6052	143610	+	CLJU_c01410	+	227	gct	2	[143609, 143611]	ala	A	val	V	gtt	Missense	tgg	[143627, 143629]	tagctaaagacaattatgaa
6053	143617	+	CLJU_c01410	+	229	gac	3	[143615, 143617]	asp	D	asp	D	gat	Nonsense	agg	[143631, 143633]	taaagacaattatgaatggg
6054	143664	-	CLJU_c01410	+	245	aga	2	[143665, 143663]	arg	R	lys	K	aaa	Missense	agg	[143645, 143643]	tcttatatatgacaaaatac
6055	143672	+	CLJU_c01410	+	248	ctt	1	[143672, 143674]	leu	L	phe	F	ttt	Missense	cgg	[143688, 143690]	tgtacttgtatacaaagaaa
6056	143680	+	CLJU_c01410	+	250	tac	3	[143678, 143680]	tyr	Y	tyr	Y	tat	Nonsense	agg	[143696, 143698]	tatacaaagaaacgggtaat
6057	143752	-	CLJU_c01410	+	274	atg	3	[143752, 143750]	met_START	M	ile	I	ata	Missense	tgg	[143741, 143739]	aaatgaaaacatttctccta
6058	143847	+	CLJU_c01410	+	306	tct	2	[143846, 143848]	ser	S	phe	F	ttt	Missense	agg	[143865, 143867]	ttctatgttggtgaaaatgc
6059	143864	+	CLJU_c01410	+	312	cag	1	[143864, 143866]	gln	Q	STOP	*	tag	Nonsense (stop)	tgg	[143881, 143883]	atgcaggaggtataaaaata
6060	143901	+	CLJU_c01420	+	8	cgt	1	[143901, 143903]	arg	R	cys	C	tgt	Missense	cgg	[143915, 143917]	ggagtacgttttaaaaaggc
6061	143983	+	CLJU_c01420	+	35	aca	2	[143982, 143984]	thr	T	ile	I	ata	Missense	tgg	[144002, 144004]	acagcaaggggaatagaatt
6062	143986	+	CLJU_c01420	+	36	gca	2	[143985, 143987]	ala	A	val	V	gta	Missense	tgg	[144002, 144004]	acagcaaggggaatagaatt
6063	144034	-	CLJU_c01420	+	52	aga	2	[144035, 144033]	arg	R	lys	K	aaa	Missense	tgg	[144023, 144021]	tcactctctcttatatcttt
6064	144036	-	CLJU_c01420	+	53	gag	1	[144038, 144036]	glu	E	lys	K	aag	Missense	tgg	[144023, 144021]	tcactctctcttatatcttt
6065	144038	-	CLJU_c01420	+	53	gag	3	[144038, 144036]	glu	E	glu	E	gaa	Nonsense	tgg	[144023, 144021]	tcactctctcttatatcttt
6066	144040	-	CLJU_c01420	+	54	agt	2	[144041, 144039]	ser	S	asn	N	aat	Missense	tgg	[144023, 144021]	tcactctctcttatatcttt
6067	144042	-	CLJU_c01420	+	55	gat	1	[144044, 144042]	asp	D	asn	N	aat	Missense	tgg	[144023, 144021]	tcactctctcttatatcttt
6068	144073	-	CLJU_c01420	+	65	aga	2	[144074, 144072]	arg	R	lys	K	aaa	Missense	tgg	[144056, 144054]	attcttaaaacacttttaag
6069	144227	+	CLJU_c01420	+	116	ttc	3	[144225, 144227]	phe	F	phe	F	ttt	Nonsense	cgg	[144242, 144244]	atattctattttatagctga
6070	144246	+	CLJU_c01420	+	123	cga	1	[144246, 144248]	arg	R	STOP	*	tga	Nonsense (stop)	tgg	[144265, 144267]	acgagtagattttagagaat
6071	144298	-	CLJU_c01420	+	140	aga	2	[144299, 144297]	arg	R	lys	K	aaa	Missense	tgg	[144285, 144283]	ttctattcttgttctaaata
6072	144303	-	CLJU_c01420	+	142	gaa	1	[144305, 144303]	glu	E	lys	K	aaa	Missense	tgg	[144285, 144283]	ttctattcttgttctaaata
6073	144306	+	CLJU_c01420	+	143	ctt	1	[144306, 144308]	leu	L	phe	F	ttt	Missense	agg	[144317, 144319]	agaatagaacttagacaaat
6074	144312	+	CLJU_c01420	+	145	caa	1	[144312, 144314]	gln	Q	STOP	*	taa	Nonsense (stop)	agg	[144331, 144333]	acaaataggagtaagagatg
6075	144334	+	CLJU_c01420	+	152	gca	2	[144333, 144335]	ala	A	val	V	gta	Missense	tgg	[144353, 144355]	gcaaaaatgatagggggcct
6076	144350	+	CLJU_c01420	+	157	ggc	3	[144348, 144350]	gly	G	gly	G	ggt	Nonsense	tgg	[144362, 144364]	atagggggccttgggccttg
6077	144351	+	CLJU_c01420	+	158	ctt	1	[144351, 144353]	leu	L	phe	F	ttt	Missense	tgg	[144362, 144364]	atagggggccttgggccttg
6078	144363	-	CLJU_c01420	+	162	ggc	1	[144365, 144363]	gly	G	ser	S	agc	Missense	agg	[144352, 144350]	tagctctgccacaaggccca
6079	144364	-	CLJU_c01420	+	162	ggc	2	[144365, 144363]	gly	G	asp	D	gac	Missense	agg	[144352, 144350]	tagctctgccacaaggccca
6080	144367	-	CLJU_c01420	+	163	aga	2	[144368, 144366]	arg	R	lys	K	aaa	Missense	agg	[144352, 144350]	tagctctgccacaaggccca
6081	144369	-	CLJU_c01420	+	164	gct	1	[144371, 144369]	ala	A	thr	T	act	Missense	agg	[144352, 144350]	tagctctgccacaaggccca
6082	144374	-	CLJU_c01420	+	165	atg	3	[144374, 144372]	met_START	M	ile	I	ata	Missense	agg	[144359, 144357]	caacacatagctctgccaca
6083	144376	-	CLJU_c01420	+	166	tgt	2	[144377, 144375]	cys	C	tyr	Y	tat	Missense	agg	[144359, 144357]	caacacatagctctgccaca
6084	144405	+	CLJU_c01420	+	176	cct	1	[144405, 144407]	pro	P	ser	S	tct	Missense	tgg	[144421, 144423]	tgtacctgtttctataaaaa
6085	144406	+	CLJU_c01420	+	176	cct	2	[144405, 144407]	pro	P	leu	L	ctt	Missense	tgg	[144421, 144423]	tgtacctgtttctataaaaa
6086	144422	-	CLJU_c01420	+	181	atg	3	[144422, 144420]	met_START	M	ile	I	ata	Missense	agg	[144407, 144405]	tttgccatttttatagaaac
6087	144423	-	CLJU_c01420	+	182	gca	1	[144425, 144423]	ala	A	thr	T	aca	Missense	agg	[144407, 144405]	tttgccatttttatagaaac
6088	144450	+	CLJU_c01420	+	191	cct	1	[144450, 144452]	pro	P	ser	S	tct	Missense	agg	[144464, 144466]	ttgaatcctactaaaatatc
6089	144451	+	CLJU_c01420	+	191	cct	2	[144450, 144452]	pro	P	leu	L	ctt	Missense	agg	[144464, 144466]	ttgaatcctactaaaatatc
6090	144454	+	CLJU_c01420	+	192	act	2	[144453, 144455]	thr	T	ile	I	att	Missense	cgg	[144473, 144475]	actaaaatatcaggaatatg
6091	144465	-	CLJU_c01420	+	196	gga	1	[144467, 144465]	gly	G	arg	R	aga	Missense	agg	[144452, 144450]	catattcctgatattttagt
6092	144466	-	CLJU_c01420	+	196	gga	2	[144467, 144465]	gly	G	glu	E	gaa	Missense	agg	[144452, 144450]	catattcctgatattttagt
6093	144528	+	CLJU_c01420	+	217	cag	1	[144528, 144530]	gln	Q	STOP	*	tag	Nonsense (stop)	['agg', 'agg']	[[144541, 144543], [144545, 144547]]	['aataagacagaagttgccta', 'agacagaagttgcctaaggt']
6094	144550	+	CLJU_c01420	+	224	tct	2	[144549, 144551]	ser	S	phe	F	ttt	Missense	tgg	[144569, 144571]	tctgtagttagtacacctga
6095	144552	-	CLJU_c01420	+	225	gta	1	[144554, 144552]	val	V	ile	I	ata	Missense	agg	[144539, 144537]	ctaactacagaccctacctt
6096	144555	-	CLJU_c01420	+	226	gtt	1	[144557, 144555]	val	V	ile	I	att	Missense	agg	[144539, 144537]	ctaactacagaccctacctt
6097	144562	+	CLJU_c01420	+	228	aca	2	[144561, 144563]	thr	T	ile	I	ata	Missense	agg	[144573, 144575]	tagttagtacacctgatgga
6098	144577	-	CLJU_c01420	+	233	gga	2	[144578, 144576]	gly	G	glu	E	gaa	Missense	agg	[144566, 144564]	ataacttctccccttccatc
6099	144579	-	CLJU_c01420	+	234	gaa	1	[144581, 144579]	glu	E	lys	K	aaa	Missense	agg	[144566, 144564]	ataacttctccccttccatc
6100	144582	-	CLJU_c01420	+	235	gtt	1	[144584, 144582]	val	V	ile	I	att	Missense	agg	[144566, 144564]	ataacttctccccttccatc
6101	144593	+	CLJU_c01420	+	238	aac	3	[144591, 144593]	asn	N	asn	N	aat	Nonsense	agg	[144604, 144606]	tatagataactctgtagtaa
6102	144681	-	CLJU_c01420	+	268	gta	1	[144683, 144681]	val	V	ile	I	ata	Missense	agg	[144665, 144663]	attactttaatttcacttat
6103	144688	+	CLJU_c01420	+	270	tca	2	[144687, 144689]	ser	S	leu	L	tta	Missense	agg	[144701, 144703]	gtaatttcaggaggatttga
6104	144765	+	CLJU_c01420	+	296	caa	1	[144765, 144767]	gln	Q	STOP	*	taa	Nonsense (stop)	agg	[144778, 144780]	gattaaacaattgtttaagg
6105	144817	+	CLJU_c01430	+	8	cct	1	[144817, 144819]	pro	P	ser	S	tct	Missense	agg	[144836, 144838]	tcctaatatacgtacttctg
6106	144818	+	CLJU_c01430	+	8	cct	2	[144817, 144819]	pro	P	leu	L	ctt	Missense	agg	[144836, 144838]	tcctaatatacgtacttctg
6107	144835	-	CLJU_c01430	+	14	gag	1	[144837, 144835]	glu	E	lys	K	aag	Missense	agg	[144819, 144817]	tcctcagaagtacgtatatt
6108	144837	-	CLJU_c01430	+	14	gag	3	[144837, 144835]	glu	E	glu	E	gaa	Nonsense	agg	[144819, 144817]	tcctcagaagtacgtatatt
6109	144838	-	CLJU_c01430	+	15	gat	1	[144840, 144838]	asp	D	asn	N	aat	Missense	agg	[144819, 144817]	tcctcagaagtacgtatatt
6110	144879	-	CLJU_c01430	+	28	ggg	3	[144879, 144877]	gly	G	gly	G	gga	Nonsense	tgg	[144868, 144866]	ggctattaccccttcactac
6111	144880	-	CLJU_c01430	+	29	gta	1	[144882, 144880]	val	V	ile	I	ata	Missense	tgg	[144868, 144866]	ggctattaccccttcactac
6112	144886	-	CLJU_c01430	+	31	gcc	1	[144888, 144886]	ala	A	thr	T	acc	Missense	tgg	[144868, 144866]	ggctattaccccttcactac
6113	144891	+	CLJU_c01430	+	32	tgc	3	[144889, 144891]	cys	C	cys	C	tgt	Nonsense	agg	[144909, 144911]	tgccaaataaataaagaaaa
6114	144892	+	CLJU_c01430	+	33	caa	1	[144892, 144894]	gln	Q	STOP	*	taa	Nonsense (stop)	agg	[144909, 144911]	tgccaaataaataaagaaaa
6115	144904	-	CLJU_c01430	+	37	gaa	1	[144906, 144904]	glu	E	lys	K	aaa	Missense	['tgg', 'agg']	[[144893, 144891], [144889, 144887]]	['ttcctttttctttatttatt', 'tttttctttatttatttggc']
6116	144910	-	CLJU_c01430	+	39	gga	1	[144912, 144910]	gly	G	arg	R	aga	Missense	tgg	[144893, 144891]	ttcctttttctttatttatt
6117	144911	-	CLJU_c01430	+	39	gga	2	[144912, 144910]	gly	G	glu	E	gaa	Missense	tgg	[144893, 144891]	ttcctttttctttatttatt
6118	144963	+	CLJU_c01430	+	56	atc	3	[144961, 144963]	ile	I	ile	I	att	Nonsense	agg	[144981, 144983]	atccagtgtatagaagattt
6119	144964	+	CLJU_c01430	+	57	cag	1	[144964, 144966]	gln	Q	STOP	*	tag	Nonsense (stop)	agg	[144981, 144983]	atccagtgtatagaagattt
6120	144976	-	CLJU_c01430	+	61	gat	1	[144978, 144976]	asp	D	asn	N	aat	Missense	tgg	[144965, 144963]	aacctaaatcttctatacac
6121	144982	-	CLJU_c01430	+	63	ggt	1	[144984, 144982]	gly	G	ser	S	agt	Missense	tgg	[144965, 144963]	aacctaaatcttctatacac
6122	144983	-	CLJU_c01430	+	63	ggt	2	[144984, 144982]	gly	G	asp	D	gat	Missense	tgg	[144965, 144963]	aacctaaatcttctatacac
6123	145249	+	CLJU_c01440	+	2	gca	2	[145248, 145250]	ala	A	val	V	gta	Missense	agg	[145264, 145266]	gatggcatataaaattacag
6124	145261	+	CLJU_c01440	+	6	aca	2	[145260, 145262]	thr	T	ile	I	ata	Missense	tgg	[145280, 145282]	acagaggattgtgtaagttg
6125	145303	+	CLJU_c01440	+	20	cca	2	[145302, 145304]	pro	P	leu	L	cta	Missense	agg	[145322, 145324]	ccagctgatgctataagcca
6126	145306	+	CLJU_c01440	+	21	gct	2	[145305, 145307]	ala	A	val	V	gtt	Missense	agg	[145322, 145324]	ccagctgatgctataagcca
6127	145318	-	CLJU_c01440	+	25	agc	2	[145319, 145317]	ser	S	asn	N	aac	Missense	tgg	[145304, 145302]	ccttggcttatagcatcagc
6128	145323	-	CLJU_c01440	+	27	gga	1	[145325, 145323]	gly	G	arg	R	aga	Missense	tgg	[145304, 145302]	ccttggcttatagcatcagc
6129	145338	-	CLJU_c01440	+	32	gta	1	[145340, 145338]	val	V	ile	I	ata	Missense	tgg	[145321, 145319]	ttacaaattgactatctcct
6130	145348	+	CLJU_c01440	+	35	cca	2	[145347, 145349]	pro	P	leu	L	cta	Missense	tgg	[145367, 145369]	ccagaaaaatgtatagaatg
6131	145362	-	CLJU_c01440	+	40	gaa	1	[145364, 145362]	glu	E	lys	K	aaa	Missense	tgg	[145349, 145347]	ccacattctatacatttttc
6132	145366	-	CLJU_c01440	+	41	tgt	2	[145367, 145365]	cys	C	tyr	Y	tat	Missense	tgg	[145349, 145347]	ccacattctatacatttttc
6133	145368	-	CLJU_c01440	+	42	gga	1	[145370, 145368]	gly	G	arg	R	aga	Missense	tgg	[145349, 145347]	ccacattctatacatttttc
6134	145378	+	CLJU_c01440	+	45	gct	2	[145377, 145379]	ala	A	val	V	gtt	Missense	agg	[145394, 145396]	tgtgctaatgtttgtccagt
6135	145404	-	CLJU_c01440	+	54	gtt	1	[145406, 145404]	val	V	ile	I	att	Missense	tgg	[145391, 145389]	tcttcaactggtgctcctac
6136	145407	-	CLJU_c01440	+	55	gaa	1	[145409, 145407]	glu	E	lys	K	aaa	Missense	tgg	[145391, 145389]	tcttcaactggtgctcctac
6137	145410	-	CLJU_c01440	+	56	gaa	1	[145412, 145410]	glu	E	lys	K	aaa	Missense	tgg	[145391, 145389]	tcttcaactggtgctcctac
6138	145414	-	CLJU_c01440	+	57	agc	2	[145415, 145413]	ser	S	asn	N	aac	Missense	tgg	[145403, 145401]	aacaactagctttcttcaac
6139	145415	+	CLJU_c01440	+	57	agc	3	[145413, 145415]	ser	S	ser	S	agt	Nonsense	agg	[145427, 145429]	gaagaaagctagttgttagg
6140	145418	-	CLJU_c01440	+	58	tag	3	[145418, 145416]	STOP	*	STOP	*	taa	Nonsense	tgg	[145403, 145401]	aacaactagctttcttcaac
6141	145582	+	motA1	+	6	gtc	3	[145580, 145582]	val	V	val	V	gtt	Nonsense	tgg	[145597, 145599]	gttgtcatatttacgatatt
6142	145605	+	motA1	+	14	gct	2	[145604, 145606]	ala	A	val	V	gtt	Missense	tgg	[145618, 145620]	ggaattgctgcagtaacagc
6143	145614	+	motA1	+	17	aca	2	[145613, 145615]	thr	T	ile	I	ata	Missense	['tgg', 'tgg']	[[145629, 145631], [145633, 145635]]	['agtaacagctggttttgtga', 'acagctggttttgtgatgga']
6144	145617	+	motA1	+	18	gct	2	[145616, 145618]	ala	A	val	V	gtt	Missense	['tgg', 'tgg', 'agg']	[[145629, 145631], [145633, 145635], [145636, 145638]]	['agtaacagctggttttgtga', 'acagctggttttgtgatgga', 'gctggttttgtgatggatgg']
6145	145642	+	motA1	+	26	aac	3	[145640, 145642]	asn	N	asn	N	aat	Nonsense	['cgg', 'cgg']	[[145657, 145659], [145660, 145662]]	['ggaaacccaacggcactttt', 'aacccaacggcacttttcgg']
6146	145643	+	motA1	+	27	cca	1	[145643, 145645]	pro	P	ser	S	tca	Missense	['cgg', 'cgg']	[[145657, 145659], [145660, 145662]]	['ggaaacccaacggcactttt', 'aacccaacggcacttttcgg']
6147	145644	+	motA1	+	27	cca	2	[145643, 145645]	pro	P	leu	L	cta	Missense	['cgg', 'cgg']	[[145657, 145659], [145660, 145662]]	['ggaaacccaacggcactttt', 'aacccaacggcacttttcgg']
6148	145647	+	motA1	+	28	acg	2	[145646, 145648]	thr	T	met_START	M	atg	Missense	cgg	[145660, 145662]	aacccaacggcacttttcgg
6149	145658	-	motA1	+	32	ggc	1	[145660, 145658]	gly	G	ser	S	agc	Missense	tgg	[145645, 145643]	gcaccgccgaaaagtgccgt
6150	145659	-	motA1	+	32	ggc	2	[145660, 145658]	gly	G	asp	D	gac	Missense	tgg	[145645, 145643]	gcaccgccgaaaagtgccgt
6151	145661	-	motA1	+	33	ggt	1	[145663, 145661]	gly	G	ser	S	agt	Missense	tgg	[145645, 145643]	gcaccgccgaaaagtgccgt
6152	145662	-	motA1	+	33	ggt	2	[145663, 145661]	gly	G	asp	D	gat	Missense	tgg	[145645, 145643]	gcaccgccgaaaagtgccgt
6153	145664	-	motA1	+	34	gca	1	[145666, 145664]	ala	A	thr	T	aca	Missense	tgg	[145645, 145643]	gcaccgccgaaaagtgccgt
6154	145665	+	motA1	+	34	gca	2	[145664, 145666]	ala	A	val	V	gta	Missense	tgg	[145684, 145686]	gcagcagctgtaatagtttt
6155	145668	+	motA1	+	35	gca	2	[145667, 145669]	ala	A	val	V	gta	Missense	['tgg', 'tgg']	[[145684, 145686], [145687, 145689]]	['gcagcagctgtaatagtttt', 'gcagctgtaatagtttttgg']
6156	145671	+	motA1	+	36	gct	2	[145670, 145672]	ala	A	val	V	gtt	Missense	['tgg', 'tgg']	[[145684, 145686], [145687, 145689]]	['gcagcagctgtaatagtttt', 'gcagctgtaatagtttttgg']
6157	145737	-	motA1	+	58	aga	2	[145738, 145736]	arg	R	lys	K	aaa	Missense	cgg	[145720, 145718]	actctttttaatacatctaa
6158	145739	-	motA1	+	59	gtg	1	[145741, 145739]	val	V	met_START	M	atg	Missense	cgg	[145720, 145718]	actctttttaatacatctaa
6159	145757	-	motA1	+	65	gta	1	[145759, 145757]	val	V	ile	I	ata	Missense	agg	[145744, 145742]	aaaattactttaaatatttt
6160	145782	-	motA1	+	73	agt	2	[145783, 145781]	ser	S	asn	N	aat	Missense	agg	[145771, 145769]	tcaactaaacttgcttttct
6161	145787	-	motA1	+	75	gtt	1	[145789, 145787]	val	V	ile	I	att	Missense	agg	[145771, 145769]	tcaactaaacttgcttttct
6162	145790	-	motA1	+	76	gat	1	[145792, 145790]	asp	D	asn	N	aat	Missense	agg	[145771, 145769]	tcaactaaacttgcttttct
6163	145818	+	motA1	+	85	tcc	2	[145817, 145819]	ser	S	phe	F	ttc	Missense	tgg	[145837, 145839]	tcctataaaactagaaaaaa
6164	145819	+	motA1	+	85	tcc	3	[145817, 145819]	ser	S	ser	S	tct	Nonsense	tgg	[145837, 145839]	tcctataaaactagaaaaaa
6165	145838	-	motA1	+	92	ggt	1	[145840, 145838]	gly	G	ser	S	agt	Missense	agg	[145820, 145818]	accattttttctagttttat
6166	145839	-	motA1	+	92	ggt	2	[145840, 145838]	gly	G	asp	D	gat	Missense	agg	[145820, 145818]	accattttttctagttttat
6167	145883	-	motA1	+	107	gat	1	[145885, 145883]	asp	D	asn	N	aat	Missense	tgg	[145868, 145866]	aggatctaaattagggtcat
6168	145886	+	motA1	+	108	cct	1	[145886, 145888]	pro	P	ser	S	tct	Missense	agg	[145900, 145902]	ttagatccttttataaaaaa
6169	145887	+	motA1	+	108	cct	2	[145886, 145888]	pro	P	leu	L	ctt	Missense	agg	[145900, 145902]	ttagatccttttataaaaaa
6170	145901	-	motA1	+	113	ggt	1	[145903, 145901]	gly	G	ser	S	agt	Missense	agg	[145888, 145886]	tgaagacctttttttataaa
6171	145902	-	motA1	+	113	ggt	2	[145903, 145901]	gly	G	asp	D	gat	Missense	agg	[145888, 145886]	tgaagacctttttttataaa
6172	145904	+	motA1	+	114	ctt	1	[145904, 145906]	leu	L	phe	F	ttt	Missense	cgg	[145921, 145923]	ggtcttcagcttgtagtaga
6173	145907	+	motA1	+	115	cag	1	[145907, 145909]	gln	Q	STOP	*	tag	Nonsense (stop)	cgg	[145921, 145923]	ggtcttcagcttgtagtaga
6174	145910	+	motA1	+	116	ctt	1	[145910, 145912]	leu	L	phe	F	ttt	Missense	cgg	[145921, 145923]	ggtcttcagcttgtagtaga
6175	145944	-	motA1	+	127	aga	2	[145945, 145943]	arg	R	lys	K	aaa	Missense	agg	[145933, 145931]	agtatatctcttacagcttg
6176	145946	-	motA1	+	128	gat	1	[145948, 145946]	asp	D	asn	N	aat	Missense	agg	[145933, 145931]	agtatatctcttacagcttg
6177	145974	+	motA1	+	137	aca	2	[145973, 145975]	thr	T	ile	I	ata	Missense	agg	[145992, 145994]	tacatctgagagacataagc
6178	145977	+	motA1	+	138	tct	2	[145976, 145978]	ser	S	phe	F	ttt	Missense	agg	[145992, 145994]	tacatctgagagacataagc
6179	145998	+	motA1	+	145	gca	2	[145997, 145999]	ala	A	val	V	gta	Missense	agg	[146017, 146019]	gcaagtgtatttgagagtgc
6180	146030	+	motA1	+	156	cct	1	[146030, 146032]	pro	P	ser	S	tct	Missense	agg	[146047, 146049]	gggcctacgatgggtattat
6181	146031	+	motA1	+	156	cct	2	[146030, 146032]	pro	P	leu	L	ctt	Missense	agg	[146047, 146049]	gggcctacgatgggtattat
6182	146034	+	motA1	+	157	acg	2	[146033, 146035]	thr	T	met_START	M	atg	Missense	agg	[146047, 146049]	gggcctacgatgggtattat
6183	146048	-	motA1	+	162	ggt	1	[146050, 146048]	gly	G	ser	S	agt	Missense	agg	[146032, 146030]	gtacctataatacccatcgt
6184	146049	-	motA1	+	162	ggt	2	[146050, 146048]	gly	G	asp	D	gat	Missense	agg	[146032, 146030]	gtacctataatacccatcgt
6185	146052	+	motA1	+	163	aca	2	[146051, 146053]	thr	T	ile	I	ata	Missense	tgg	[146064, 146066]	tataggtacagttatgggaa
6186	146088	+	motA1	+	175	aca	2	[146087, 146089]	thr	T	ile	I	ata	Missense	['agg', 'tgg']	[[146104, 146106], [146107, 146109]]	['cttacagatacagctagctt', 'acagatacagctagcttagg']
6187	146094	+	motA1	+	177	aca	2	[146093, 146095]	thr	T	ile	I	ata	Missense	tgg	[146107, 146109]	acagatacagctagcttagg
6188	146096	-	motA1	+	178	gct	1	[146098, 146096]	ala	A	thr	T	act	Missense	agg	[146085, 146083]	ctaagctagctgtatctgta
6189	146097	+	motA1	+	178	gct	2	[146096, 146098]	ala	A	val	V	gtt	Missense	agg	[146116, 146118]	gctagcttaggtggtaaaat
6190	146100	-	motA1	+	179	agc	2	[146101, 146099]	ser	S	asn	N	aac	Missense	agg	[146085, 146083]	ctaagctagctgtatctgta
6191	146101	+	motA1	+	179	agc	3	[146099, 146101]	ser	S	ser	S	agt	Nonsense	agg	[146116, 146118]	gctagcttaggtggtaaaat
6192	146124	+	motA1	+	187	gca	2	[146123, 146125]	ala	A	val	V	gta	Missense	tgg	[146143, 146145]	gcatttttggctacattata
6193	146133	+	motA1	+	190	gct	2	[146132, 146134]	ala	A	val	V	gtt	Missense	agg	[146149, 146151]	ttggctacattatatggtat
6194	146136	+	motA1	+	191	aca	2	[146135, 146137]	thr	T	ile	I	ata	Missense	agg	[146149, 146151]	ttggctacattatatggtat
6195	146154	+	motA1	+	197	tct	2	[146153, 146155]	ser	S	phe	F	ttt	Missense	tgg	[146168, 146170]	taggatctgcaaatttatta
6196	146157	+	motA1	+	198	gca	2	[146156, 146158]	ala	A	val	V	gta	Missense	tgg	[146168, 146170]	taggatctgcaaatttatta
6197	146187	-	motA1	+	208	aga	2	[146188, 146186]	arg	R	lys	K	aaa	Missense	tgg	[146176, 146174]	tgctttaatctattacctaa
6198	146194	-	motA1	+	210	aag	3	[146194, 146192]	lys	K	lys	K	aaa	Nonsense	tgg	[146176, 146174]	tgctttaatctattacctaa
6199	146195	+	motA1	+	211	cag	1	[146195, 146197]	gln	Q	STOP	*	tag	Nonsense (stop)	agg	[146208, 146210]	attaaagcagcaagatgaaa
6200	146198	+	motA1	+	212	caa	1	[146198, 146200]	gln	Q	STOP	*	taa	Nonsense (stop)	agg	[146217, 146219]	gcaagatgaaaaggaagtta
6201	146241	+	motA1	+	226	gca	2	[146240, 146242]	ala	A	val	V	gta	Missense	agg	[146260, 146262]	gcaatattatatattcaaga
6202	146277	+	motA1	+	238	act	2	[146276, 146278]	thr	T	ile	I	att	Missense	agg	[146296, 146298]	actatagcagaaaaattaaa
6203	146283	+	motA1	+	240	gca	2	[146282, 146284]	ala	A	val	V	gta	Missense	agg	[146296, 146298]	actatagcagaaaaattaaa
6204	146285	-	motA1	+	241	gaa	1	[146287, 146285]	glu	E	lys	K	aaa	Missense	tgg	[146272, 146270]	aatttttctgctatagtatt
6205	146308	+	motA1	+	248	aac	3	[146306, 146308]	asn	N	asn	N	aat	Nonsense	tgg	[146319, 146321]	atttttgaacaagcaggaat
6206	146322	+	motA1	+	253	gca	2	[146321, 146323]	ala	A	val	V	gta	Missense	['tgg', 'tgg']	[[146337, 146339], [146341, 146343]]	['attggcaaaatatgaaggaa', 'gcaaaatatgaaggaatgga']
6207	146389	+	motB1	+	12	cca	1	[146389, 146391]	pro	P	ser	S	tca	Missense	tgg	[146404, 146406]	aaggaccaagtgcagaaaga
6208	146390	+	motB1	+	12	cca	2	[146389, 146391]	pro	P	leu	L	cta	Missense	tgg	[146404, 146406]	aaggaccaagtgcagaaaga
6209	146393	-	motB1	+	13	agt	2	[146394, 146392]	ser	S	asn	N	aat	Missense	tgg	[146379, 146377]	tctgcacttggtccttcatc
6210	146395	-	motB1	+	14	gca	1	[146397, 146395]	ala	A	thr	T	aca	Missense	tgg	[146379, 146377]	tctgcacttggtccttcatc
6211	146398	-	motB1	+	15	gaa	1	[146400, 146398]	glu	E	lys	K	aaa	Missense	tgg	[146379, 146377]	tctgcacttggtccttcatc
6212	146402	-	motB1	+	16	aga	2	[146403, 146401]	arg	R	lys	K	aaa	Missense	tgg	[146391, 146389]	agcatccatctttctgcact
6213	146405	-	motB1	+	17	tgg	2	[146406, 146404]	trp	W	STOP	*	tag	Nonsense (stop)	tgg	[146391, 146389]	agcatccatctttctgcact
6214	146406	-	motB1	+	17	tgg	3	[146406, 146404]	trp	W	STOP	*	tga	Nonsense (stop)	tgg	[146391, 146389]	agcatccatctttctgcact
6215	146409	-	motB1	+	18	atg	3	[146409, 146407]	met_START	M	ile	I	ata	Missense	tgg	[146391, 146389]	agcatccatctttctgcact
6216	146506	+	motB1	+	51	caa	1	[146506, 146508]	gln	Q	STOP	*	taa	Nonsense (stop)	tgg	[146525, 146527]	tcaatctctcagtatagcaa
6217	146510	+	motB1	+	52	tct	2	[146509, 146511]	ser	S	phe	F	ttt	Missense	['tgg', 'agg']	[[146525, 146527], [146529, 146531]]	['tcaatctctcagtatagcaa', 'tctctcagtatagcaatggg']
6218	146512	+	motB1	+	53	ctc	1	[146512, 146514]	leu	L	phe	F	ttc	Missense	['tgg', 'agg']	[[146525, 146527], [146529, 146531]]	['tcaatctctcagtatagcaa', 'tctctcagtatagcaatggg']
6219	146514	+	motB1	+	53	ctc	3	[146512, 146514]	leu	L	leu	L	ctt	Nonsense	['tgg', 'agg', 'agg']	[[146525, 146527], [146529, 146531], [146532, 146534]]	['tcaatctctcagtatagcaa', 'tctctcagtatagcaatggg', 'ctcagtatagcaatgggagg']
6220	146613	+	motB1	+	86	gac	3	[146611, 146613]	asp	D	asp	D	gat	Nonsense	agg	[146627, 146629]	gagtgaccaatctgaagaac
6221	146614	+	motB1	+	87	caa	1	[146614, 146616]	gln	Q	STOP	*	taa	Nonsense (stop)	agg	[146627, 146629]	gagtgaccaatctgaagaac
6222	146618	+	motB1	+	88	tct	2	[146617, 146619]	ser	S	phe	F	ttt	Missense	tgg	[146636, 146638]	atctgaagaacaggttaaga
6223	146620	-	motB1	+	89	gaa	1	[146622, 146620]	glu	E	lys	K	aaa	Missense	tgg	[146601, 146599]	tcagattggtcactctcagt
6224	146628	-	motB1	+	91	cag	3	[146628, 146626]	gln	Q	gln	Q	caa	Nonsense	tgg	[146615, 146613]	tcttaacctgttcttcagat
6225	146629	-	motB1	+	92	gtt	1	[146631, 146629]	val	V	ile	I	att	Missense	tgg	[146615, 146613]	tcttaacctgttcttcagat
6226	146634	-	motB1	+	93	aag	3	[146634, 146632]	lys	K	lys	K	aaa	Nonsense	tgg	[146615, 146613]	tcttaacctgttcttcagat
6227	146656	+	motB1	+	101	caa	1	[146656, 146658]	gln	Q	STOP	*	taa	Nonsense (stop)	tgg	[146672, 146674]	aaagcaattaaaaaagcaag
6228	146676	+	motB1	+	107	gac	3	[146674, 146676]	asp	D	asp	D	gat	Nonsense	cgg	[146694, 146696]	gactcatatcttgcagctaa
6229	146678	+	motB1	+	108	tca	2	[146677, 146679]	ser	S	leu	L	tta	Missense	cgg	[146694, 146696]	gactcatatcttgcagctaa
6230	146683	+	motB1	+	110	ctt	1	[146683, 146685]	leu	L	phe	F	ttt	Missense	cgg	[146694, 146696]	gactcatatcttgcagctaa
6231	146715	+	motB1	+	120	agc	3	[146713, 146715]	ser	S	ser	S	agt	Nonsense	agg	[146733, 146735]	agctcacagatagatgaaag
6232	146717	+	motB1	+	121	tca	2	[146716, 146718]	ser	S	leu	L	tta	Missense	agg	[146733, 146735]	agctcacagatagatgaaag
6233	146719	+	motB1	+	122	cag	1	[146719, 146721]	gln	Q	STOP	*	tag	Nonsense (stop)	agg	[146733, 146735]	agctcacagatagatgaaag
6234	146759	+	motB1	+	135	acc	2	[146758, 146760]	thr	T	ile	I	atc	Missense	agg	[146775, 146777]	aataccttgttttttgatac
6235	146760	+	motB1	+	135	acc	3	[146758, 146760]	thr	T	thr	T	act	Nonsense	agg	[146775, 146777]	aataccttgttttttgatac
6236	146776	-	motB1	+	141	gga	1	[146778, 146776]	gly	G	arg	R	aga	Missense	agg	[146761, 146759]	ttttcctgtatcaaaaaaca
6237	146777	-	motB1	+	141	gga	2	[146778, 146776]	gly	G	glu	E	gaa	Missense	agg	[146761, 146759]	ttttcctgtatcaaaaaaca
6238	146802	+	motB1	+	149	atc	3	[146800, 146802]	ile	I	ile	I	att	Nonsense	tgg	[146816, 146818]	tgaaatccaaaatacattaa
6239	146803	+	motB1	+	150	caa	1	[146803, 146805]	gln	Q	STOP	*	taa	Nonsense (stop)	tgg	[146816, 146818]	tgaaatccaaaatacattaa
6240	146810	+	motB1	+	152	aca	2	[146809, 146811]	thr	T	ile	I	ata	Missense	agg	[146823, 146825]	caaaatacattaatgggaat
6241	146817	-	motB1	+	154	atg	3	[146817, 146815]	met_START	M	ile	I	ata	Missense	tgg	[146804, 146802]	ctattcccattaatgtattt
6242	146818	-	motB1	+	155	gga	1	[146820, 146818]	gly	G	arg	R	aga	Missense	tgg	[146804, 146802]	ctattcccattaatgtattt
6243	146819	-	motB1	+	155	gga	2	[146820, 146818]	gly	G	glu	E	gaa	Missense	tgg	[146804, 146802]	ctattcccattaatgtattt
6244	146839	+	motB1	+	162	caa	1	[146839, 146841]	gln	Q	STOP	*	taa	Nonsense (stop)	agg	[146857, 146859]	atcaaatgggaaattccata
6245	146852	+	motB1	+	166	tcc	2	[146851, 146853]	ser	S	phe	F	ttc	Missense	agg	[146865, 146867]	ggaaattccataagggtgga
6246	146853	+	motB1	+	166	tcc	3	[146851, 146853]	ser	S	ser	S	tct	Nonsense	agg	[146865, 146867]	ggaaattccataagggtgga
6247	146866	-	motB1	+	171	gga	1	[146868, 146866]	gly	G	arg	R	aga	Missense	tgg	[146854, 146852]	cgtatgtccttccaccctta
6248	146867	-	motB1	+	171	gga	2	[146868, 146866]	gly	G	glu	E	gaa	Missense	tgg	[146854, 146852]	cgtatgtccttccaccctta
6249	146899	-	motB1	+	182	gaa	1	[146901, 146899]	glu	E	lys	K	aaa	Missense	agg	[146886, 146884]	gcatattcattattgctaat
6250	146905	-	motB1	+	184	gca	1	[146907, 146905]	ala	A	thr	T	aca	Missense	agg	[146886, 146884]	gcatattcattattgctaat
6251	146959	+	motB1	+	202	caa	1	[146959, 146961]	gln	Q	STOP	*	taa	Nonsense (stop)	agg	[146970, 146972]	caatttttacaaaataaagt
6252	146981	+	motB1	+	209	cct	2	[146980, 146982]	pro	P	leu	L	ctt	Missense	agg	[147000, 147002]	cctgaaaaacttacatcagt
6253	146989	+	motB1	+	212	ctt	1	[146989, 146991]	leu	L	phe	F	ttt	Missense	['agg', 'tgg']	[[147000, 147002], [147006, 147008]]	['cctgaaaaacttacatcagt', 'aaacttacatcagtaggcta']
6254	146993	+	motB1	+	213	aca	2	[146992, 146994]	thr	T	ile	I	ata	Missense	tgg	[147006, 147008]	aaacttacatcagtaggcta
6255	146998	-	motB1	+	215	gta	1	[147000, 146998]	val	V	ile	I	ata	Missense	agg	[146982, 146980]	cctactgatgtaagtttttc
6256	147001	-	motB1	+	216	ggc	1	[147003, 147001]	gly	G	ser	S	agc	Missense	agg	[146982, 146980]	cctactgatgtaagtttttc
6257	147044	+	motB1	+	230	gca	2	[147043, 147045]	ala	A	val	V	gta	Missense	agg	[147061, 147063]	atgcaaatagagctaaaaat
6258	147099	+	motB1	+	248	aac	3	[147097, 147099]	asn	N	asn	N	aat	Nonsense	tgg	[147111, 147113]	aaatttaacagtattgaacg
6259	147129	+	motB1	+	258	agc	3	[147127, 147129]	ser	S	ser	S	agt	Nonsense	agg	[147146, 147148]	cagcagcaccaacagttcgc
6260	147132	+	motB1	+	259	agc	3	[147130, 147132]	ser	S	ser	S	agt	Nonsense	agg	[147146, 147148]	cagcagcaccaacagttcgc
6261	147134	+	motB1	+	260	acc	2	[147133, 147135]	thr	T	ile	I	atc	Missense	agg	[147146, 147148]	cagcagcaccaacagttcgc
6262	147135	+	motB1	+	260	acc	3	[147133, 147135]	thr	T	thr	T	act	Nonsense	agg	[147146, 147148]	cagcagcaccaacagttcgc
6263	147147	-	motB1	+	264	cag	3	[147147, 147145]	gln	Q	gln	Q	caa	Nonsense	tgg	[147136, 147134]	tgaggtaccctgcgaactgt
6264	147148	-	motB1	+	265	ggt	1	[147150, 147148]	gly	G	ser	S	agt	Missense	tgg	[147136, 147134]	tgaggtaccctgcgaactgt
6265	147149	-	motB1	+	265	ggt	2	[147150, 147148]	gly	G	asp	D	gat	Missense	tgg	[147136, 147134]	tgaggtaccctgcgaactgt
6266	147164	+	motB1	+	270	aca	2	[147163, 147165]	thr	T	ile	I	ata	Missense	agg	[147182, 147184]	tacaactacagatcaacaaa
6267	147167	+	motB1	+	271	act	2	[147166, 147168]	thr	T	ile	I	att	Missense	agg	[147182, 147184]	tacaactacagatcaacaaa
6268	147170	+	motB1	+	272	aca	2	[147169, 147171]	thr	T	ile	I	ata	Missense	agg	[147182, 147184]	tacaactacagatcaacaaa
6269	147172	-	motB1	+	273	gat	1	[147174, 147172]	asp	D	asn	N	aat	Missense	agg	[147154, 147152]	atctgtagttgtaatctgtg
6270	147424	+	CLJU_c01470	+	15	cta	1	[147424, 147426]	leu	L	leu	L	tta	Nonsense	tgg	[147435, 147437]	ttagatgatctacaaataaa
6271	147451	+	CLJU_c01470	+	24	cag	1	[147451, 147453]	gln	Q	STOP	*	tag	Nonsense (stop)	agg	[147469, 147471]	tacagaaaaaaaatagcttt
6272	147465	+	CLJU_c01470	+	28	agc	3	[147463, 147465]	ser	S	ser	S	agt	Nonsense	tgg	[147479, 147481]	aaatagctttaggtttggag
6273	147535	-	CLJU_c01470	+	52	gat	1	[147537, 147535]	asp	D	asn	N	aat	Missense	agg	[147519, 147517]	aaatcaattatattcatttt
6274	147562	+	CLJU_c01470	+	61	cca	1	[147562, 147564]	pro	P	ser	S	tca	Missense	tgg	[147576, 147578]	atagtaccatttataatagc
6275	147563	+	CLJU_c01470	+	61	cca	2	[147562, 147564]	pro	P	leu	L	cta	Missense	tgg	[147576, 147578]	atagtaccatttataatagc
6276	147575	+	CLJU_c01470	+	65	gct	2	[147574, 147576]	ala	A	val	V	gtt	Missense	agg	[147587, 147589]	tataatagctggtaaaacaa
6277	147577	-	CLJU_c01470	+	66	ggt	1	[147579, 147577]	gly	G	ser	S	agt	Missense	tgg	[147564, 147562]	gttttaccagctattataaa
6278	147578	-	CLJU_c01470	+	66	ggt	2	[147579, 147577]	gly	G	asp	D	gat	Missense	tgg	[147564, 147562]	gttttaccagctattataaa
6279	147584	+	CLJU_c01470	+	68	aca	2	[147583, 147585]	thr	T	ile	I	ata	Missense	agg	[147603, 147605]	acaaaggctcagcatataac
6280	147590	+	CLJU_c01470	+	70	gct	2	[147589, 147591]	ala	A	val	V	gtt	Missense	['agg', 'tgg']	[[147603, 147605], [147608, 147610]]	['acaaaggctcagcatataac', 'ggctcagcatataacaggta']
6281	147592	+	CLJU_c01470	+	71	cag	1	[147592, 147594]	gln	Q	STOP	*	tag	Nonsense (stop)	['agg', 'tgg']	[[147603, 147605], [147608, 147610]]	['acaaaggctcagcatataac', 'ggctcagcatataacaggta']
6282	147595	+	CLJU_c01470	+	72	cat	1	[147595, 147597]	his	H	tyr	Y	tat	Missense	tgg	[147608, 147610]	ggctcagcatataacaggta
6283	147616	+	CLJU_c01470	+	79	caa	1	[147616, 147618]	gln	Q	STOP	*	taa	Nonsense (stop)	tgg	[147635, 147637]	tcaaaaagatatggtagata
6284	147641	+	CLJU_c01470	+	87	act	2	[147640, 147642]	thr	T	ile	I	att	Missense	tgg	[147660, 147662]	actcgttctgtaatttttaa
6285	147643	+	CLJU_c01470	+	88	cgt	1	[147643, 147645]	arg	R	cys	C	tgt	Missense	tgg	[147660, 147662]	actcgttctgtaatttttaa
6286	147647	+	CLJU_c01470	+	89	tct	2	[147646, 147648]	ser	S	phe	F	ttt	Missense	['tgg', 'tgg']	[[147660, 147662], [147665, 147667]]	['actcgttctgtaatttttaa', 'ttctgtaatttttaatggca']
6287	147727	+	CLJU_c01470	+	116	cca	1	[147727, 147729]	pro	P	ser	S	tca	Missense	cgg	[147746, 147748]	accaaaagcggatgtagtaa
6288	147728	+	CLJU_c01470	+	116	cca	2	[147727, 147729]	pro	P	leu	L	cta	Missense	cgg	[147746, 147748]	accaaaagcggatgtagtaa
6289	147734	+	CLJU_c01470	+	118	gcg	2	[147733, 147735]	ala	A	val	V	gtg	Missense	cgg	[147746, 147748]	accaaaagcggatgtagtaa
6290	147742	-	CLJU_c01470	+	121	gta	1	[147744, 147742]	val	V	ile	I	ata	Missense	tgg	[147729, 147727]	accgttactacatccgcttt
6291	147747	-	CLJU_c01470	+	122	acg	3	[147747, 147745]	thr	T	thr	T	aca	Nonsense	tgg	[147729, 147727]	accgttactacatccgcttt
6292	147748	-	CLJU_c01470	+	123	gta	1	[147750, 147748]	val	V	ile	I	ata	Missense	tgg	[147729, 147727]	accgttactacatccgcttt
6293	147757	+	CLJU_c01470	+	126	cct	1	[147757, 147759]	pro	P	ser	S	tct	Missense	cgg	[147776, 147778]	accttataaattaaaaaatt
6294	147758	+	CLJU_c01470	+	126	cct	2	[147757, 147759]	pro	P	leu	L	ctt	Missense	cgg	[147776, 147778]	accttataaattaaaaaatt
6295	147777	-	CLJU_c01470	+	132	tcg	3	[147777, 147775]	ser	S	ser	S	tca	Nonsense	agg	[147759, 147757]	cccgaattttttaatttata
6296	147778	-	CLJU_c01470	+	133	gga	1	[147780, 147778]	gly	G	arg	R	aga	Missense	agg	[147759, 147757]	cccgaattttttaatttata
6297	147798	+	CLJU_c01470	+	139	tac	3	[147796, 147798]	tyr	Y	tyr	Y	tat	Nonsense	agg	[147814, 147816]	aatacgaaaatgcaatatca
6298	147805	-	CLJU_c01470	+	142	gca	1	[147807, 147805]	ala	A	thr	T	aca	Missense	tgg	[147794, 147792]	ttgatattgcattttcgtat
6299	147833	+	CLJU_c01470	+	151	aca	2	[147832, 147834]	thr	T	ile	I	ata	Missense	agg	[147851, 147853]	tacattagaagatgttataa
6300	147897	+	CLJU_c01470	+	172	atc	3	[147895, 147897]	ile	I	ile	I	att	Nonsense	agg	[147910, 147912]	atatgatccatagaccggat
6301	147898	+	CLJU_c01470	+	173	cat	1	[147898, 147900]	his	H	tyr	Y	tat	Missense	agg	[147910, 147912]	atatgatccatagaccggat
6302	147911	-	CLJU_c01470	+	177	agg	2	[147912, 147910]	arg	R	lys	K	aag	Missense	tgg	[147899, 147897]	ctacaagcctatccggtcta
6303	147912	-	CLJU_c01470	+	177	agg	3	[147912, 147910]	arg	R	arg	R	aga	Nonsense	tgg	[147899, 147897]	ctacaagcctatccggtcta
6304	147916	-	CLJU_c01470	+	179	gta	1	[147918, 147916]	val	V	ile	I	ata	Missense	tgg	[147899, 147897]	ctacaagcctatccggtcta
6305	147919	-	CLJU_c01470	+	180	gac	1	[147921, 147919]	asp	D	asn	N	aac	Missense	cgg	[147906, 147904]	attatgtctacaagcctatc
6306	147921	+	CLJU_c01470	+	180	gac	3	[147919, 147921]	asp	D	asp	D	gat	Nonsense	agg	[147937, 147939]	tagacataatgtacactatg
6307	147955	+	CLJU_c01470	+	192	cca	1	[147955, 147957]	pro	P	ser	S	tca	Missense	tgg	[147971, 147973]	agaaccaaagctgatgacaa
6308	147956	+	CLJU_c01470	+	192	cca	2	[147955, 147957]	pro	P	leu	L	cta	Missense	tgg	[147971, 147973]	agaaccaaagctgatgacaa
6309	147972	-	CLJU_c01470	+	197	atg	3	[147972, 147970]	met_START	M	ile	I	ata	Missense	tgg	[147957, 147955]	tgtaccattgtcatcagctt
6310	147973	-	CLJU_c01470	+	198	gta	1	[147975, 147973]	val	V	ile	I	ata	Missense	tgg	[147957, 147955]	tgtaccattgtcatcagctt
6311	147976	+	CLJU_c01470	+	199	cag	1	[147976, 147978]	gln	Q	STOP	*	tag	Nonsense (stop)	agg	[147992, 147994]	ggtacagccatgtgttaaca
6312	147979	+	CLJU_c01470	+	200	cca	1	[147979, 147981]	pro	P	ser	S	tca	Missense	agg	[147992, 147994]	ggtacagccatgtgttaaca
6313	147980	+	CLJU_c01470	+	200	cca	2	[147979, 147981]	pro	P	leu	L	cta	Missense	agg	[147992, 147994]	ggtacagccatgtgttaaca
6314	147990	+	CLJU_c01470	+	203	aac	3	[147988, 147990]	asn	N	asn	N	aat	Nonsense	tgg	[148004, 148006]	tgttaacaaggcacctaata
6315	147993	-	CLJU_c01470	+	204	aag	3	[147993, 147991]	lys	K	lys	K	aaa	Nonsense	tgg	[147981, 147979]	ttaggtgccttgttaacaca
6316	147994	-	CLJU_c01470	+	205	gca	1	[147996, 147994]	ala	A	thr	T	aca	Missense	tgg	[147981, 147979]	ttaggtgccttgttaacaca
6317	147997	+	CLJU_c01470	+	206	cct	1	[147997, 147999]	pro	P	ser	S	tct	Missense	agg	[148016, 148018]	acctaatatggtacttatag
6318	147998	+	CLJU_c01470	+	206	cct	2	[147997, 147999]	pro	P	leu	L	ctt	Missense	agg	[148016, 148018]	acctaatatggtacttatag
6319	148015	-	CLJU_c01470	+	212	gag	1	[148017, 148015]	glu	E	lys	K	aag	Missense	agg	[147999, 147997]	ccctctataagtaccatatt
6320	148017	-	CLJU_c01470	+	212	gag	3	[148017, 148015]	glu	E	glu	E	gaa	Nonsense	agg	[147999, 147997]	ccctctataagtaccatatt
6321	148018	-	CLJU_c01470	+	213	gga	1	[148020, 148018]	gly	G	arg	R	aga	Missense	agg	[147999, 147997]	ccctctataagtaccatatt
6322	148036	+	CLJU_c01470	+	219	cca	1	[148036, 148038]	pro	P	ser	S	tca	Missense	tgg	[148048, 148050]	atggaaagccatttttaaaa
6323	148037	+	CLJU_c01470	+	219	cca	2	[148036, 148038]	pro	P	leu	L	cta	Missense	tgg	[148048, 148050]	atggaaagccatttttaaaa
6324	148049	-	CLJU_c01470	+	223	tgg	2	[148050, 148048]	trp	W	STOP	*	tag	Nonsense (stop)	tgg	[148038, 148036]	ggtacttcccattttaaaaa
6325	148050	-	CLJU_c01470	+	223	tgg	3	[148050, 148048]	trp	W	STOP	*	tga	Nonsense (stop)	tgg	[148038, 148036]	ggtacttcccattttaaaaa
6326	148051	-	CLJU_c01470	+	224	gaa	1	[148053, 148051]	glu	E	lys	K	aaa	Missense	tgg	[148038, 148036]	ggtacttcccattttaaaaa
6327	148054	-	CLJU_c01470	+	225	gta	1	[148056, 148054]	val	V	ile	I	ata	Missense	tgg	[148038, 148036]	ggtacttcccattttaaaaa
6328	148069	+	CLJU_c01470	+	230	cat	1	[148069, 148071]	his	H	tyr	Y	tat	Missense	tgg	[148080, 148082]	atatgtgtacataaattaga
6329	148078	-	CLJU_c01470	+	233	gat	1	[148080, 148078]	asp	D	asn	N	aat	Missense	agg	[148059, 148057]	tctaatttatgtacacatat
6330	148113	+	CLJU_c01470	+	244	tac	3	[148111, 148113]	tyr	Y	tyr	Y	tat	Nonsense	agg	[148126, 148128]	gaatatacggaagatgttta
6331	148184	-	CLJU_c01480	+	15	agt	2	[148185, 148183]	ser	S	asn	N	aat	Missense	agg	[148170, 148168]	atatcacttaaatttcctat
6332	148186	-	CLJU_c01480	+	16	gat	1	[148188, 148186]	asp	D	asn	N	aat	Missense	agg	[148170, 148168]	atatcacttaaatttcctat
6333	148207	-	CLJU_c01480	+	23	gat	1	[148209, 148207]	asp	D	asn	N	aat	Missense	agg	[148195, 148193]	aagggtatcaagagctctta
6334	148225	-	CLJU_c01480	+	29	gat	1	[148227, 148225]	asp	D	asn	N	aat	Missense	agg	[148214, 148212]	ctattaaatctacattttta
6335	148263	-	CLJU_c01480	+	41	aag	3	[148263, 148261]	lys	K	lys	K	aaa	Nonsense	tgg	[148249, 148247]	taatagctttaaactctgtc
6336	148304	-	CLJU_c01480	+	55	tgc	2	[148305, 148303]	cys	C	tyr	Y	tac	Missense	tgg	[148293, 148291]	tatttatggcaacttataag
6337	148318	-	CLJU_c01480	+	60	gaa	1	[148320, 148318]	glu	E	lys	K	aaa	Missense	tgg	[148307, 148305]	tctcattttcgttgtattta
6338	148324	-	CLJU_c01480	+	62	gag	1	[148326, 148324]	glu	E	lys	K	aag	Missense	tgg	[148307, 148305]	tctcattttcgttgtattta
6339	148326	-	CLJU_c01480	+	62	gag	3	[148326, 148324]	glu	E	glu	E	gaa	Nonsense	tgg	[148307, 148305]	tctcattttcgttgtattta
6340	148345	+	CLJU_c01480	+	69	caa	1	[148345, 148347]	gln	Q	STOP	*	taa	Nonsense (stop)	tgg	[148359, 148361]	ttaatacaaaagttgaaaga
6341	148373	+	CLJU_c01480	+	78	gca	2	[148372, 148374]	ala	A	val	V	gta	Missense	tgg	[148389, 148391]	atagcattagtaagtgatgc
6342	148394	+	CLJU_c01480	+	85	aca	2	[148393, 148395]	thr	T	ile	I	ata	Missense	agg	[148413, 148415]	acaccaggtatatcagatcc
6343	148396	+	CLJU_c01480	+	86	cca	1	[148396, 148398]	pro	P	ser	S	tca	Missense	agg	[148413, 148415]	acaccaggtatatcagatcc
6344	148397	+	CLJU_c01480	+	86	cca	2	[148396, 148398]	pro	P	leu	L	cta	Missense	agg	[148413, 148415]	acaccaggtatatcagatcc
6345	148406	+	CLJU_c01480	+	89	tca	2	[148405, 148407]	ser	S	leu	L	tta	Missense	tgg	[148424, 148426]	atcagatccaggaagcatta
6346	148411	+	CLJU_c01480	+	91	cca	1	[148411, 148413]	pro	P	ser	S	tca	Missense	tgg	[148424, 148426]	atcagatccaggaagcatta
6347	148412	+	CLJU_c01480	+	91	cca	2	[148411, 148413]	pro	P	leu	L	cta	Missense	tgg	[148424, 148426]	atcagatccaggaagcatta
6348	148414	-	CLJU_c01480	+	92	gga	1	[148416, 148414]	gly	G	arg	R	aga	Missense	tgg	[148398, 148396]	cttcctggatctgatatacc
6349	148415	-	CLJU_c01480	+	92	gga	2	[148416, 148414]	gly	G	glu	E	gaa	Missense	tgg	[148398, 148396]	cttcctggatctgatatacc
6350	148425	-	CLJU_c01480	+	95	atg	3	[148425, 148423]	met_START	M	ile	I	ata	Missense	tgg	[148413, 148411]	ctttttaccataatgcttcc
6351	148426	-	CLJU_c01480	+	96	gta	1	[148428, 148426]	val	V	ile	I	ata	Missense	tgg	[148413, 148411]	ctttttaccataatgcttcc
6352	148475	+	CLJU_c01480	+	112	gcc	2	[148474, 148476]	ala	A	val	V	gtc	Missense	cgg	[148490, 148492]	tggtgccactgcagtaacaa
6353	148476	+	CLJU_c01480	+	112	gcc	3	[148474, 148476]	ala	A	ala	A	gct	Nonsense	cgg	[148490, 148492]	tggtgccactgcagtaacaa
6354	148478	+	CLJU_c01480	+	113	act	2	[148477, 148479]	thr	T	ile	I	att	Missense	['cgg', 'tgg']	[[148490, 148492], [148496, 148498]]	['tggtgccactgcagtaacaa', 'cactgcagtaacaacggctt']
6355	148480	-	CLJU_c01480	+	114	gca	1	[148482, 148480]	ala	A	thr	T	aca	Missense	agg	[148466, 148464]	ttactgcagtggcaccaggc
6356	148481	+	CLJU_c01480	+	114	gca	2	[148480, 148482]	ala	A	val	V	gta	Missense	tgg	[148496, 148498]	cactgcagtaacaacggctt
6357	148483	-	CLJU_c01480	+	115	gta	1	[148485, 148483]	val	V	ile	I	ata	Missense	['agg', 'agg']	[[148470, 148468], [148466, 148464]]	['gttgttactgcagtggcacc', 'ttactgcagtggcaccaggc']
6358	148487	+	CLJU_c01480	+	116	aca	2	[148486, 148488]	thr	T	ile	I	ata	Missense	cgg	[148505, 148507]	aacaacggctttggtttact
6359	148490	+	CLJU_c01480	+	117	acg	2	[148489, 148491]	thr	T	met_START	M	atg	Missense	cgg	[148505, 148507]	aacaacggctttggtttact
6360	148491	-	CLJU_c01480	+	117	acg	3	[148491, 148489]	thr	T	thr	T	aca	Nonsense	tgg	[148477, 148475]	caaagccgttgttactgcag
6361	148492	-	CLJU_c01480	+	118	gct	1	[148494, 148492]	ala	A	thr	T	act	Missense	tgg	[148477, 148475]	caaagccgttgttactgcag
6362	148493	+	CLJU_c01480	+	118	gct	2	[148492, 148494]	ala	A	val	V	gtt	Missense	['cgg', 'tgg']	[[148505, 148507], [148511, 148513]]	['aacaacggctttggtttact', 'ggctttggtttactcgggtc']
6363	148503	+	CLJU_c01480	+	121	tac	3	[148501, 148503]	tyr	Y	tyr	Y	tat	Nonsense	agg	[148522, 148524]	actcgggtctggatacgtca
6364	148505	+	CLJU_c01480	+	122	tcg	2	[148504, 148506]	ser	S	leu	L	ttg	Missense	agg	[148522, 148524]	actcgggtctggatacgtca
6365	148510	+	CLJU_c01480	+	124	ctg	1	[148510, 148512]	leu	L	leu	L	ttg	Nonsense	agg	[148522, 148524]	actcgggtctggatacgtca
6366	148517	+	CLJU_c01480	+	126	acg	2	[148516, 148518]	thr	T	met_START	M	atg	Missense	tgg	[148536, 148538]	acgtcaaggtttacattcat
6367	148520	+	CLJU_c01480	+	127	tca	2	[148519, 148521]	ser	S	leu	L	tta	Missense	tgg	[148536, 148538]	acgtcaaggtttacattcat
6368	148533	+	CLJU_c01480	+	131	ttc	3	[148531, 148533]	phe	F	phe	F	ttt	Nonsense	agg	[148549, 148551]	cattcattggatttttacct
6369	148546	+	CLJU_c01480	+	136	cct	1	[148546, 148548]	pro	P	ser	S	tct	Missense	agg	[148564, 148566]	tacctagggaaaataaagat
6370	148547	+	CLJU_c01480	+	136	cct	2	[148546, 148548]	pro	P	leu	L	ctt	Missense	agg	[148564, 148566]	tacctagggaaaataaagat
6371	148561	-	CLJU_c01480	+	141	gat	1	[148563, 148561]	asp	D	asn	N	aat	Missense	agg	[148548, 148546]	ctcctatctttattttccct
6372	148565	-	CLJU_c01480	+	142	agg	2	[148566, 148564]	arg	R	lys	K	aag	Missense	agg	[148548, 148546]	ctcctatctttattttccct
6373	148566	-	CLJU_c01480	+	142	agg	3	[148566, 148564]	arg	R	arg	R	aga	Nonsense	agg	[148548, 148546]	ctcctatctttattttccct
6374	148640	-	CLJU_c01480	+	167	agc	2	[148641, 148639]	ser	S	asn	N	aac	Missense	tgg	[148626, 148624]	aaggtgcttgtcagtctatg
6375	148657	-	CLJU_c01480	+	173	gca	1	[148659, 148657]	ala	A	thr	T	aca	Missense	agg	[148645, 148643]	gacggttgctaatacttcta
6376	148663	-	CLJU_c01480	+	175	gtc	1	[148665, 148663]	val	V	ile	I	atc	Missense	agg	[148645, 148643]	gacggttgctaatacttcta
6377	148665	+	CLJU_c01480	+	175	gtc	3	[148663, 148665]	val	V	val	V	gtt	Nonsense	agg	[148683, 148685]	gtcctaggtaatagacatat
6378	148666	+	CLJU_c01480	+	176	cta	1	[148666, 148668]	leu	L	leu	L	tta	Nonsense	agg	[148683, 148685]	gtcctaggtaatagacatat
6379	148676	-	CLJU_c01480	+	179	aga	2	[148677, 148675]	arg	R	lys	K	aaa	Missense	cgg	[148663, 148661]	tatatgtctattacctagga
6380	148684	-	CLJU_c01480	+	182	ggc	1	[148686, 148684]	gly	G	ser	S	agc	Missense	agg	[148667, 148665]	tgcctatatgtctattacct
6381	148685	-	CLJU_c01480	+	182	ggc	2	[148686, 148684]	gly	G	asp	D	gac	Missense	agg	[148667, 148665]	tgcctatatgtctattacct
6382	148772	+	CLJU_c01480	+	211	gca	2	[148771, 148773]	ala	A	val	V	gta	Missense	tgg	[148790, 148792]	tgcaaaaggggaatttgtac
6383	148789	+	CLJU_c01480	+	217	ctg	1	[148789, 148791]	leu	L	leu	L	ttg	Nonsense	['agg', 'agg']	[[148800, 148802], [148805, 148807]]	['gaatttgtactggtagtaga', 'tgtactggtagtagaaggta']
6384	148867	+	CLJU_c01480	+	243	cat	1	[148867, 148869]	his	H	tyr	Y	tat	Missense	tgg	[148883, 148885]	aaaacatataaaaatgtata
6385	148910	+	CLJU_c01480	+	257	gct	2	[148909, 148911]	ala	A	val	V	gtt	Missense	agg	[148928, 148930]	agctataaaaaaagtagcta
6386	149270	+	CLJU_c01490	+	9	gca	2	[149269, 149271]	ala	A	val	V	gta	Missense	tgg	[149285, 149287]	tgttgcaattgcattaactt
6387	149275	-	CLJU_c01490	+	11	gca	1	[149277, 149275]	ala	A	thr	T	aca	Missense	agg	[149260, 149258]	taatgcaattgcaacagata
6388	149282	+	CLJU_c01490	+	13	act	2	[149281, 149283]	thr	T	ile	I	att	Missense	agg	[149298, 149300]	ttaactttggcattgtcaac
6389	149333	-	CLJU_c01490	+	30	agt	2	[149334, 149332]	ser	S	asn	N	aat	Missense	tgg	[149322, 149320]	gtcgatgaacttgatgcact
6390	149336	+	CLJU_c01490	+	31	tca	2	[149335, 149337]	ser	S	leu	L	tta	Missense	agg	[149354, 149356]	ttcatcgacttcattagagc
6391	149339	+	CLJU_c01490	+	32	tcg	2	[149338, 149340]	ser	S	leu	L	ttg	Missense	agg	[149354, 149356]	ttcatcgacttcattagagc
6392	149340	-	CLJU_c01490	+	32	tcg	3	[149340, 149338]	ser	S	ser	S	tca	Nonsense	tgg	[149322, 149320]	gtcgatgaacttgatgcact
6393	149342	+	CLJU_c01490	+	33	act	2	[149341, 149343]	thr	T	ile	I	att	Missense	agg	[149354, 149356]	ttcatcgacttcattagagc
6394	149353	+	CLJU_c01490	+	37	cag	1	[149353, 149355]	gln	Q	STOP	*	tag	Nonsense (stop)	agg	[149372, 149374]	gcaggttaaacaacaaaagc
6395	149362	+	CLJU_c01490	+	40	caa	1	[149362, 149364]	gln	Q	STOP	*	taa	Nonsense (stop)	tgg	[149378, 149380]	taaacaacaaaagcaggaat
6396	149365	+	CLJU_c01490	+	41	caa	1	[149365, 149367]	gln	Q	STOP	*	taa	Nonsense (stop)	tgg	[149378, 149380]	taaacaacaaaagcaggaat
6397	149424	-	CLJU_c01490	+	60	atg	3	[149424, 149422]	met_START	M	ile	I	ata	Missense	tgg	[149408, 149406]	cattcatagtttgtattact
6398	149471	-	CLJU_c01490	+	76	agt	2	[149472, 149470]	ser	S	asn	N	aat	Missense	agg	[149458, 149456]	ttttatactattagaaactg
6399	149564	+	CLJU_c01490	+	107	aca	2	[149563, 149565]	thr	T	ile	I	ata	Missense	tgg	[149577, 149579]	atgtatacaaataacatgag
6400	149571	+	CLJU_c01490	+	109	aac	3	[149569, 149571]	asn	N	asn	N	aat	Nonsense	tgg	[149585, 149587]	aaataacatgagtggttacc
6401	149602	-	CLJU_c01490	+	120	gca	1	[149604, 149602]	ala	A	thr	T	aca	Missense	agg	[149585, 149583]	ttgcatttaatattgctccc
6402	149627	+	CLJU_c01490	+	128	tct	2	[149626, 149628]	ser	S	phe	F	ttt	Missense	tgg	[149643, 149645]	atatctagagtagataatgt
6403	149664	+	CLJU_c01490	+	140	gac	3	[149662, 149664]	asp	D	asp	D	gat	Nonsense	agg	[149676, 149678]	agttttgacaagaatgttgt
6404	149701	+	CLJU_c01490	+	153	caa	1	[149701, 149703]	gln	Q	STOP	*	taa	Nonsense (stop)	tgg	[149712, 149714]	aaaaaagagcaattagctag
6405	149762	+	CLJU_c01490	+	173	tca	2	[149761, 149763]	ser	S	leu	L	tta	Missense	tgg	[149780, 149782]	gtcagaaaatgaaaaaaagt
6406	149797	-	CLJU_c01490	+	185	gat	1	[149799, 149797]	asp	D	asn	N	aat	Missense	tgg	[149785, 149783]	ttctttatcactattaagct
6407	149803	-	CLJU_c01490	+	187	gaa	1	[149805, 149803]	glu	E	lys	K	aaa	Missense	tgg	[149785, 149783]	ttctttatcactattaagct
6408	149861	+	CLJU_c01490	+	206	act	2	[149860, 149862]	thr	T	ile	I	att	Missense	agg	[149879, 149881]	tactgatcaagcaactttaa
6409	149866	+	CLJU_c01490	+	208	caa	1	[149866, 149868]	gln	Q	STOP	*	taa	Nonsense (stop)	agg	[149879, 149881]	tactgatcaagcaactttaa
6410	149941	-	CLJU_c01490	+	233	gat	1	[149943, 149941]	asp	D	asn	N	aat	Missense	tgg	[149929, 149927]	tactgcatcagatgatatta
6411	149944	-	CLJU_c01490	+	234	gca	1	[149946, 149944]	ala	A	thr	T	aca	Missense	tgg	[149929, 149927]	tactgcatcagatgatatta
6412	149947	-	CLJU_c01490	+	235	gta	1	[149949, 149947]	val	V	ile	I	ata	Missense	tgg	[149929, 149927]	tactgcatcagatgatatta
6413	149954	+	CLJU_c01490	+	237	gca	2	[149953, 149955]	ala	A	val	V	gta	Missense	agg	[149973, 149975]	gcatatgcttctaacttttt
6414	149960	+	CLJU_c01490	+	239	gct	2	[149959, 149961]	ala	A	val	V	gtt	Missense	agg	[149973, 149975]	gcatatgcttctaacttttt
6415	149979	+	CLJU_c01490	+	245	gtc	3	[149977, 149979]	val	V	val	V	gtt	Nonsense	['tgg', 'agg']	[[149991, 149993], [149994, 149996]]	['ttaggagtcccttatgtata', 'ggagtcccttatgtatatgg']
6416	149980	+	CLJU_c01490	+	246	cct	1	[149980, 149982]	pro	P	ser	S	tct	Missense	['tgg', 'agg']	[[149991, 149993], [149994, 149996]]	['ttaggagtcccttatgtata', 'ggagtcccttatgtatatgg']
6417	149981	+	CLJU_c01490	+	246	cct	2	[149980, 149982]	pro	P	leu	L	ctt	Missense	agg	[149994, 149996]	ggagtcccttatgtatatgg
6418	149993	-	CLJU_c01490	+	250	gga	2	[149994, 149992]	gly	G	glu	E	gaa	Missense	agg	[149982, 149980]	gatgttcctccatatacata
6419	149995	-	CLJU_c01490	+	251	gga	1	[149997, 149995]	gly	G	arg	R	aga	Missense	agg	[149982, 149980]	gatgttcctccatatacata
6420	149996	-	CLJU_c01490	+	251	gga	2	[149997, 149995]	gly	G	glu	E	gaa	Missense	agg	[149982, 149980]	gatgttcctccatatacata
6421	150005	+	CLJU_c01490	+	254	cct	2	[150004, 150006]	pro	P	leu	L	ctt	Missense	agg	[150024, 150026]	ccttcagggtttgattgttc
6422	150008	+	CLJU_c01490	+	255	tca	2	[150007, 150009]	ser	S	leu	L	tta	Missense	agg	[150024, 150026]	ccttcagggtttgattgttc
6423	150020	-	CLJU_c01490	+	259	tgt	2	[150021, 150019]	cys	C	tyr	Y	tat	Missense	agg	[150006, 150004]	cctgaacaatcaaaccctga
6424	150025	-	CLJU_c01490	+	261	gga	1	[150027, 150025]	gly	G	arg	R	aga	Missense	agg	[150006, 150004]	cctgaacaatcaaaccctga
6425	150067	+	CLJU_c01490	+	275	cca	1	[150067, 150069]	pro	P	ser	S	tca	Missense	agg	[150080, 150082]	taatttgccaagaacttcag
6426	150068	+	CLJU_c01490	+	275	cca	2	[150067, 150069]	pro	P	leu	L	cta	Missense	agg	[150080, 150082]	taatttgccaagaacttcag
6427	150077	+	CLJU_c01490	+	278	tca	2	[150076, 150078]	ser	S	leu	L	tta	Missense	tgg	[150095, 150097]	ttcagaggaacagcaaaatg
6428	150081	-	CLJU_c01490	+	279	gag	3	[150081, 150079]	glu	E	glu	E	gaa	Nonsense	tgg	[150069, 150067]	tgctgttcctctgaagttct
6429	150082	-	CLJU_c01490	+	280	gaa	1	[150084, 150082]	glu	E	lys	K	aaa	Missense	tgg	[150069, 150067]	tgctgttcctctgaagttct
6430	150087	-	CLJU_c01490	+	281	cag	3	[150087, 150085]	gln	Q	gln	Q	caa	Nonsense	tgg	[150069, 150067]	tgctgttcctctgaagttct
6431	150110	+	CLJU_c01490	+	289	tca	2	[150109, 150111]	ser	S	leu	L	tta	Missense	agg	[150129, 150131]	tcaagagatgagcttaagcc
6432	150118	-	CLJU_c01490	+	292	gag	1	[150120, 150118]	glu	E	lys	K	aag	Missense	agg	[150105, 150103]	ttaagctcatctcttgatac
6433	150120	-	CLJU_c01490	+	292	gag	3	[150120, 150118]	glu	E	glu	E	gaa	Nonsense	agg	[150105, 150103]	ttaagctcatctcttgatac
6434	150128	+	CLJU_c01490	+	295	cca	2	[150127, 150129]	pro	P	leu	L	cta	Missense	tgg	[150147, 150149]	ccaggagatttagttttctt
6435	150148	-	CLJU_c01490	+	302	ggt	1	[150150, 150148]	gly	G	ser	S	agt	Missense	tgg	[150129, 150127]	ccaaagaaaactaaatctcc
6436	150152	+	CLJU_c01490	+	303	tct	2	[150151, 150153]	ser	S	phe	F	ttt	Missense	agg	[150168, 150170]	ggttctccagcatatcatgt
6437	150154	+	CLJU_c01490	+	304	cca	1	[150154, 150156]	pro	P	ser	S	tca	Missense	agg	[150168, 150170]	ggttctccagcatatcatgt
6438	150155	+	CLJU_c01490	+	304	cca	2	[150154, 150156]	pro	P	leu	L	cta	Missense	agg	[150168, 150170]	ggttctccagcatatcatgt
6439	150163	+	CLJU_c01490	+	307	cat	1	[150163, 150165]	his	H	tyr	Y	tat	Missense	agg	[150180, 150182]	tatcatgtaggaatgtatgt
6440	150169	-	CLJU_c01490	+	309	gga	1	[150171, 150169]	gly	G	arg	R	aga	Missense	tgg	[150156, 150154]	tacattcctacatgatatgc
6441	150170	-	CLJU_c01490	+	309	gga	2	[150171, 150169]	gly	G	glu	E	gaa	Missense	tgg	[150156, 150154]	tacattcctacatgatatgc
6442	150174	-	CLJU_c01490	+	310	atg	3	[150174, 150172]	met_START	M	ile	I	ata	Missense	tgg	[150156, 150154]	tacattcctacatgatatgc
6443	150223	-	CLJU_c01490	+	327	gtt	1	[150225, 150223]	val	V	ile	I	att	Missense	tgg	[150207, 150205]	ctaactgaaagcccagtacg
6444	150246	+	CLJU_c01490	+	334	aac	3	[150244, 150246]	asn	N	asn	N	aat	Nonsense	['agg', 'tgg']	[[150261, 150263], [150264, 150266]]	['gataacagatcagattttac', 'aacagatcagattttacagg']
6445	150251	+	CLJU_c01490	+	336	tca	2	[150250, 150252]	ser	S	leu	L	tta	Missense	tgg	[150264, 150266]	aacagatcagattttacagg
6446	150754	+	CLJU_c01500	+	9	gca	2	[150753, 150755]	ala	A	val	V	gta	Missense	tgg	[150769, 150771]	tgttgcaattgcgttaactt
6447	150759	-	CLJU_c01500	+	11	gcg	1	[150761, 150759]	ala	A	thr	T	acg	Missense	agg	[150744, 150742]	taacgcaattgcaacagata
6448	150761	-	CLJU_c01500	+	11	gcg	3	[150761, 150759]	ala	A	ala	A	gca	Nonsense	agg	[150744, 150742]	taacgcaattgcaacagata
6449	150766	+	CLJU_c01500	+	13	act	2	[150765, 150767]	thr	T	ile	I	att	Missense	agg	[150782, 150784]	ttaactttggcattgtcaac
6450	150817	-	CLJU_c01500	+	30	agt	2	[150818, 150816]	ser	S	asn	N	aat	Missense	['tgg', 'cgg']	[[150806, 150804], [150801, 150799]]	['gtcgatgaacttgatgcact', 'tgaacttgatgcacttggcg']
6451	150820	+	CLJU_c01500	+	31	tca	2	[150819, 150821]	ser	S	leu	L	tta	Missense	agg	[150838, 150840]	ttcatcgacttcattagagc
6452	150823	+	CLJU_c01500	+	32	tcg	2	[150822, 150824]	ser	S	leu	L	ttg	Missense	agg	[150838, 150840]	ttcatcgacttcattagagc
6453	150824	-	CLJU_c01500	+	32	tcg	3	[150824, 150822]	ser	S	ser	S	tca	Nonsense	tgg	[150806, 150804]	gtcgatgaacttgatgcact
6454	150826	+	CLJU_c01500	+	33	act	2	[150825, 150827]	thr	T	ile	I	att	Missense	agg	[150838, 150840]	ttcatcgacttcattagagc
6455	150837	+	CLJU_c01500	+	37	cag	1	[150837, 150839]	gln	Q	STOP	*	tag	Nonsense (stop)	agg	[150856, 150858]	gcaggttaaacaacaaaagc
6456	150846	+	CLJU_c01500	+	40	caa	1	[150846, 150848]	gln	Q	STOP	*	taa	Nonsense (stop)	tgg	[150862, 150864]	taaacaacaaaagcaggaat
6457	150849	+	CLJU_c01500	+	41	caa	1	[150849, 150851]	gln	Q	STOP	*	taa	Nonsense (stop)	tgg	[150862, 150864]	taaacaacaaaagcaggaat
6458	150908	-	CLJU_c01500	+	60	atg	3	[150908, 150906]	met_START	M	ile	I	ata	Missense	tgg	[150892, 150890]	cattcatagtctgtgttatc
6459	150985	+	CLJU_c01500	+	86	tcc	2	[150984, 150986]	ser	S	phe	F	ttc	Missense	tgg	[151000, 151002]	agattccgcccaaaaaaata
6460	150986	+	CLJU_c01500	+	86	tcc	3	[150984, 150986]	ser	S	ser	S	tct	Nonsense	tgg	[151000, 151002]	agattccgcccaaaaaaata
6461	150988	+	CLJU_c01500	+	87	gcc	2	[150987, 150989]	ala	A	val	V	gtc	Missense	tgg	[151000, 151002]	agattccgcccaaaaaaata
6462	150989	+	CLJU_c01500	+	87	gcc	3	[150987, 150989]	ala	A	ala	A	gct	Nonsense	tgg	[151000, 151002]	agattccgcccaaaaaaata
6463	151001	-	CLJU_c01500	+	91	atg	3	[151001, 150999]	met_START	M	ile	I	ata	Missense	cgg	[150987, 150985]	attttccatatttttttggg
6464	151002	-	CLJU_c01500	+	92	gaa	1	[151004, 151002]	glu	E	lys	K	aaa	Missense	['tgg', 'cgg']	[[150991, 150989], [150987, 150985]]	['gctgattttccatatttttt', 'attttccatatttttttggg']
6465	151010	-	CLJU_c01500	+	94	cag	3	[151010, 151008]	gln	Q	gln	Q	caa	Nonsense	tgg	[150991, 150989]	gctgattttccatatttttt
6466	151022	+	CLJU_c01500	+	98	ttc	3	[151020, 151022]	phe	F	phe	F	ttt	Nonsense	agg	[151036, 151038]	agtgttcaatcaaagagtaa
6467	151039	+	CLJU_c01500	+	104	gct	2	[151038, 151040]	ala	A	val	V	gtt	Missense	tgg	[151052, 151054]	gtaaaggctatgtacataaa
6468	151055	+	CLJU_c01500	+	109	ggc	3	[151053, 151055]	gly	G	gly	G	ggt	Nonsense	tgg	[151069, 151071]	aaatggcataagtagttacc
6469	151082	-	CLJU_c01500	+	118	ttg	3	[151082, 151080]	leu	L	leu	L	tta	Nonsense	agg	[151069, 151067]	ctgcattcaatattactccc
6470	151086	-	CLJU_c01500	+	120	gca	1	[151088, 151086]	ala	A	thr	T	aca	Missense	agg	[151069, 151067]	ctgcattcaatattactccc
6471	151185	+	CLJU_c01500	+	153	caa	1	[151185, 151187]	gln	Q	STOP	*	taa	Nonsense (stop)	tgg	[151196, 151198]	aaaaaagagcaattagctaa
6472	151246	+	CLJU_c01500	+	173	tca	2	[151245, 151247]	ser	S	leu	L	tta	Missense	tgg	[151264, 151266]	gtcagaaaatgaaaaaaagt
6473	151281	-	CLJU_c01500	+	185	gat	1	[151283, 151281]	asp	D	asn	N	aat	Missense	tgg	[151269, 151267]	ttctttatcactattaagct
6474	151287	-	CLJU_c01500	+	187	gaa	1	[151289, 151287]	glu	E	lys	K	aaa	Missense	tgg	[151269, 151267]	ttctttatcactattaagct
6475	151326	-	CLJU_c01500	+	200	gaa	1	[151328, 151326]	glu	E	lys	K	aaa	Missense	agg	[151314, 151312]	agacttttcttgtgcatcta
6476	151331	-	CLJU_c01500	+	201	aag	3	[151331, 151329]	lys	K	lys	K	aaa	Nonsense	agg	[151314, 151312]	agacttttcttgtgcatcta
6477	151392	+	CLJU_c01500	+	222	caa	1	[151392, 151394]	gln	Q	STOP	*	taa	Nonsense (stop)	agg	[151409, 151411]	gttcaacaaagtgcttcaag
6478	151395	+	CLJU_c01500	+	223	caa	1	[151395, 151397]	gln	Q	STOP	*	taa	Nonsense (stop)	['agg', 'cgg']	[[151409, 151411], [151412, 151414]]	['gttcaacaaagtgcttcaag', 'caacaaagtgcttcaagagg']
6479	151447	+	CLJU_c01500	+	240	gca	2	[151446, 151448]	ala	A	val	V	gta	Missense	agg	[151466, 151468]	gcatatgcttctaacttttt
6480	151453	+	CLJU_c01500	+	242	gct	2	[151452, 151454]	ala	A	val	V	gtt	Missense	agg	[151466, 151468]	gcatatgcttctaacttttt
6481	151473	+	CLJU_c01500	+	249	cca	1	[151473, 151475]	pro	P	ser	S	tca	Missense	agg	[151487, 151489]	ggagttccatatgtatgggg
6482	151474	+	CLJU_c01500	+	249	cca	2	[151473, 151475]	pro	P	leu	L	cta	Missense	agg	[151487, 151489]	ggagttccatatgtatgggg
6483	151486	-	CLJU_c01500	+	253	gga	2	[151487, 151485]	gly	G	glu	E	gaa	Missense	tgg	[151475, 151473]	gatgttcctccccatacata
6484	151488	-	CLJU_c01500	+	254	gga	1	[151490, 151488]	gly	G	arg	R	aga	Missense	tgg	[151475, 151473]	gatgttcctccccatacata
6485	151489	-	CLJU_c01500	+	254	gga	2	[151490, 151488]	gly	G	glu	E	gaa	Missense	tgg	[151475, 151473]	gatgttcctccccatacata
6486	151498	+	CLJU_c01500	+	257	cct	2	[151497, 151499]	pro	P	leu	L	ctt	Missense	agg	[151517, 151519]	ccttcaggatttgattgttc
6487	151501	+	CLJU_c01500	+	258	tca	2	[151500, 151502]	ser	S	leu	L	tta	Missense	agg	[151517, 151519]	ccttcaggatttgattgttc
6488	151513	-	CLJU_c01500	+	262	tgt	2	[151514, 151512]	cys	C	tyr	Y	tat	Missense	agg	[151499, 151497]	cctgaacaatcaaatcctga
6489	151518	-	CLJU_c01500	+	264	gga	1	[151520, 151518]	gly	G	arg	R	aga	Missense	agg	[151499, 151497]	cctgaacaatcaaatcctga
6490	151554	-	CLJU_c01500	+	276	gat	1	[151556, 151554]	asp	D	asn	N	aat	Missense	tgg	[151543, 151541]	ttggcaaatcaattccaaaa
6491	151559	-	CLJU_c01500	+	277	ttg	3	[151559, 151557]	leu	L	leu	L	tta	Nonsense	tgg	[151543, 151541]	ttggcaaatcaattccaaaa
6492	151560	+	CLJU_c01500	+	278	cca	1	[151560, 151562]	pro	P	ser	S	tca	Missense	agg	[151573, 151575]	tgatttgccaagaacttcgc
6493	151561	+	CLJU_c01500	+	278	cca	2	[151560, 151562]	pro	P	leu	L	cta	Missense	agg	[151573, 151575]	tgatttgccaagaacttcgc
6494	151567	+	CLJU_c01500	+	280	act	2	[151566, 151568]	thr	T	ile	I	att	Missense	cgg	[151585, 151587]	aacttcgcaggaacagcaaa
6495	151570	+	CLJU_c01500	+	281	tcg	2	[151569, 151571]	ser	S	leu	L	ttg	Missense	['cgg', 'agg']	[[151585, 151587], [151589, 151591]]	['aacttcgcaggaacagcaaa', 'tcgcaggaacagcaaacggt']
6496	151572	+	CLJU_c01500	+	282	cag	1	[151572, 151574]	gln	Q	STOP	*	tag	Nonsense (stop)	['cgg', 'agg']	[[151585, 151587], [151589, 151591]]	['aacttcgcaggaacagcaaa', 'tcgcaggaacagcaaacggt']
6497	151574	-	CLJU_c01500	+	282	cag	3	[151574, 151572]	gln	Q	gln	Q	caa	Nonsense	tgg	[151562, 151560]	tgctgttcctgcgaagttct
6498	151575	-	CLJU_c01500	+	283	gaa	1	[151577, 151575]	glu	E	lys	K	aaa	Missense	tgg	[151562, 151560]	tgctgttcctgcgaagttct
6499	151578	+	CLJU_c01500	+	284	cag	1	[151578, 151580]	gln	Q	STOP	*	tag	Nonsense (stop)	agg	[151589, 151591]	tcgcaggaacagcaaacggt
6500	151580	-	CLJU_c01500	+	284	cag	3	[151580, 151578]	gln	Q	gln	Q	caa	Nonsense	tgg	[151562, 151560]	tgctgttcctgcgaagttct
6501	151603	+	CLJU_c01500	+	292	tca	2	[151602, 151604]	ser	S	leu	L	tta	Missense	agg	[151622, 151624]	tcaagagatgaacttcagcc
6502	151614	+	CLJU_c01500	+	296	ctt	1	[151614, 151616]	leu	L	phe	F	ttt	Missense	tgg	[151630, 151632]	tgaacttcagccaggagatt
6503	151617	+	CLJU_c01500	+	297	cag	1	[151617, 151619]	gln	Q	STOP	*	tag	Nonsense (stop)	tgg	[151630, 151632]	tgaacttcagccaggagatt
6504	151621	+	CLJU_c01500	+	298	cca	2	[151620, 151622]	pro	P	leu	L	cta	Missense	tgg	[151640, 151642]	ccaggagatttggttttctt
6505	151641	-	CLJU_c01500	+	305	ggt	1	[151643, 151641]	gly	G	ser	S	agt	Missense	tgg	[151622, 151620]	ccaaagaaaaccaaatctcc
6506	151645	+	CLJU_c01500	+	306	tct	2	[151644, 151646]	ser	S	phe	F	ttt	Missense	agg	[151661, 151663]	ggttctccagcgtatcatgt
6507	151647	+	CLJU_c01500	+	307	cca	1	[151647, 151649]	pro	P	ser	S	tca	Missense	agg	[151661, 151663]	ggttctccagcgtatcatgt
6508	151648	+	CLJU_c01500	+	307	cca	2	[151647, 151649]	pro	P	leu	L	cta	Missense	agg	[151661, 151663]	ggttctccagcgtatcatgt
6509	151656	+	CLJU_c01500	+	310	cat	1	[151656, 151658]	his	H	tyr	Y	tat	Missense	agg	[151673, 151675]	tatcatgtaggaatatatgt
6510	151662	-	CLJU_c01500	+	312	gga	1	[151664, 151662]	gly	G	arg	R	aga	Missense	tgg	[151649, 151647]	tatattcctacatgatacgc
6511	151663	-	CLJU_c01500	+	312	gga	2	[151664, 151662]	gly	G	glu	E	gaa	Missense	tgg	[151649, 151647]	tatattcctacatgatacgc
6512	151713	-	CLJU_c01500	+	329	gta	1	[151715, 151713]	val	V	ile	I	ata	Missense	agg	[151700, 151698]	ttaactacatctcctgtttt
6513	151716	-	CLJU_c01500	+	330	gtt	1	[151718, 151716]	val	V	ile	I	att	Missense	agg	[151700, 151698]	ttaactacatctcctgtttt
6514	151736	+	CLJU_c01500	+	336	gac	3	[151734, 151736]	asp	D	asp	D	gat	Nonsense	cgg	[151753, 151755]	ggacaatagatcagatttta
6515	151744	+	CLJU_c01500	+	339	tca	2	[151743, 151745]	ser	S	leu	L	tta	Missense	tgg	[151757, 151759]	aatagatcagattttacggg
6516	152034	-	CLJU_c01510	-	60	gac	3	[152036, 152034]	asp	D	asp	D	gat	Nonsense	agg	[152019, 152017]	agagacgttgtaaattatag
6517	152045	+	CLJU_c01510	-	57	gac	1	[152043, 152045]	asp	D	asn	N	aac	Missense	agg	[152064, 152066]	tcaccgcagaagatacatgc
6518	152047	+	CLJU_c01510	-	56	ggt	2	[152046, 152048]	gly	G	asp	D	gat	Missense	agg	[152064, 152066]	tcaccgcagaagatacatgc
6519	152048	+	CLJU_c01510	-	56	ggt	1	[152046, 152048]	gly	G	ser	S	agt	Missense	agg	[152064, 152066]	tcaccgcagaagatacatgc
6520	152050	+	CLJU_c01510	-	55	tgc	2	[152049, 152051]	cys	C	tyr	Y	tac	Missense	agg	[152064, 152066]	tcaccgcagaagatacatgc
6521	152062	-	CLJU_c01510	-	51	gca	2	[152063, 152061]	ala	A	val	V	gta	Missense	cgg	[152049, 152047]	gagcctgcatgtatcttctg
6522	152065	-	CLJU_c01510	-	50	cct	2	[152066, 152064]	pro	P	leu	L	ctt	Missense	cgg	[152049, 152047]	gagcctgcatgtatcttctg
6523	152066	-	CLJU_c01510	-	50	cct	1	[152066, 152064]	pro	P	ser	S	tct	Missense	cgg	[152049, 152047]	gagcctgcatgtatcttctg
6524	152095	+	CLJU_c01510	-	40	ggt	2	[152094, 152096]	gly	G	asp	D	gat	Missense	agg	[152114, 152116]	accatctacatatatttcta
6525	152096	+	CLJU_c01510	-	40	ggt	1	[152094, 152096]	gly	G	ser	S	agt	Missense	agg	[152114, 152116]	accatctacatatatttcta
6526	152099	+	CLJU_c01510	-	39	gat	1	[152097, 152099]	asp	D	asn	N	aat	Missense	agg	[152114, 152116]	accatctacatatatttcta
6527	152102	+	CLJU_c01510	-	38	gta	1	[152100, 152102]	val	V	ile	I	ata	Missense	agg	[152114, 152116]	accatctacatatatttcta
6528	152115	-	CLJU_c01510	-	33	gcc	3	[152117, 152115]	ala	A	ala	A	gct	Nonsense	tgg	[152097, 152095]	gccttagaaatatatgtaga
6529	152116	-	CLJU_c01510	-	33	gcc	2	[152117, 152115]	ala	A	val	V	gtc	Missense	tgg	[152097, 152095]	gccttagaaatatatgtaga
6530	152143	+	CLJU_c01510	-	24	aga	2	[152142, 152144]	arg	R	lys	K	aaa	Missense	agg	[152157, 152159]	aaagttctcctcaattctat
6531	152145	+	CLJU_c01510	-	23	agg	3	[152145, 152147]	arg	R	arg	R	aga	Nonsense	agg	[152157, 152159]	aaagttctcctcaattctat
6532	152146	+	CLJU_c01510	-	23	agg	2	[152145, 152147]	arg	R	lys	K	aag	Missense	agg	[152157, 152159]	aaagttctcctcaattctat
6533	152158	-	CLJU_c01510	-	19	cct	2	[152159, 152157]	pro	P	leu	L	ctt	Missense	agg	[152147, 152145]	ttgtcattcctatagaattg
6534	152159	-	CLJU_c01510	-	19	cct	1	[152159, 152157]	pro	P	ser	S	tct	Missense	agg	[152147, 152145]	ttgtcattcctatagaattg
6535	152163	-	CLJU_c01510	-	17	gtc	3	[152165, 152163]	val	V	val	V	gtt	Nonsense	agg	[152147, 152145]	ttgtcattcctatagaattg
6536	152865	+	CLJU_c01520	+	37	aca	2	[152864, 152866]	thr	T	ile	I	ata	Missense	agg	[152877, 152879]	tagtataacagctcaaccaa
6537	152953	+	CLJU_c01520	+	66	ttc	3	[152951, 152953]	phe	F	phe	F	ttt	Nonsense	['agg', 'agg']	[[152964, 152966], [152971, 152973]]	['taaatttttccctataaagc', 'ttccctataaagcaggaaat']
6538	152954	+	CLJU_c01520	+	67	cct	1	[152954, 152956]	pro	P	ser	S	tct	Missense	agg	[152971, 152973]	ttccctataaagcaggaaat
6539	152955	+	CLJU_c01520	+	67	cct	2	[152954, 152956]	pro	P	leu	L	ctt	Missense	agg	[152971, 152973]	ttccctataaagcaggaaat
6540	152972	-	CLJU_c01520	+	73	ggt	1	[152974, 152972]	gly	G	ser	S	agt	Missense	agg	[152956, 152954]	atacctatttcctgctttat
6541	152973	-	CLJU_c01520	+	73	ggt	2	[152974, 152972]	gly	G	asp	D	gat	Missense	agg	[152956, 152954]	atacctatttcctgctttat
6542	153003	+	CLJU_c01520	+	83	tcg	2	[153002, 153004]	ser	S	leu	L	ttg	Missense	tgg	[153021, 153023]	ttcgatagatatatctctca
6543	153075	+	CLJU_c01520	+	107	gct	2	[153074, 153076]	ala	A	val	V	gtt	Missense	tgg	[153094, 153096]	gctatagctataaaacttag
6544	153081	+	CLJU_c01520	+	109	gct	2	[153080, 153082]	ala	A	val	V	gtt	Missense	tgg	[153094, 153096]	gctatagctataaaacttag
6545	153135	-	CLJU_c01520	+	127	aga	2	[153136, 153134]	arg	R	lys	K	aaa	Missense	agg	[153122, 153120]	aatagatcttcttccataaa
6546	153178	+	CLJU_c01520	+	141	agc	3	[153176, 153178]	ser	S	ser	S	agt	Nonsense	agg	[153197, 153199]	gcttagaaaatgatcccatc
6547	153191	+	CLJU_c01520	+	146	ccc	1	[153191, 153193]	pro	P	ser	S	tcc	Missense	agg	[153208, 153210]	gatcccatcaggatacttag
6548	153192	+	CLJU_c01520	+	146	ccc	2	[153191, 153193]	pro	P	leu	L	ctc	Missense	agg	[153208, 153210]	gatcccatcaggatacttag
6549	153193	+	CLJU_c01520	+	146	ccc	3	[153191, 153193]	pro	P	pro	P	cct	Nonsense	agg	[153208, 153210]	gatcccatcaggatacttag
6550	153196	+	CLJU_c01520	+	147	atc	3	[153194, 153196]	ile	I	ile	I	att	Nonsense	agg	[153208, 153210]	gatcccatcaggatacttag
6551	153207	-	CLJU_c01520	+	151	aga	2	[153208, 153206]	arg	R	lys	K	aaa	Missense	tgg	[153194, 153192]	aatacctctaagtatcctga
6552	153209	-	CLJU_c01520	+	152	ggt	1	[153211, 153209]	gly	G	ser	S	agt	Missense	tgg	[153194, 153192]	aatacctctaagtatcctga
6553	153210	-	CLJU_c01520	+	152	ggt	2	[153211, 153209]	gly	G	asp	D	gat	Missense	tgg	[153194, 153192]	aatacctctaagtatcctga
6554	153239	+	CLJU_c01520	+	162	cat	1	[153239, 153241]	his	H	tyr	Y	tat	Missense	cgg	[153255, 153257]	aatgcattttaatttagata
6555	153320	-	CLJU_c01520	+	189	gaa	1	[153322, 153320]	glu	E	lys	K	aaa	Missense	agg	[153301, 153299]	tctttaaagactctttccat
6556	153329	+	CLJU_c01520	+	192	ctt	1	[153329, 153331]	leu	L	phe	F	ttt	Missense	agg	[153341, 153343]	aatttatgcttatattggaa
6557	153480	+	CLJU_c01520	+	242	act	2	[153479, 153481]	thr	T	ile	I	att	Missense	agg	[153495, 153497]	tttaacttattgtgtattta
6558	153502	+	CLJU_c01520	+	249	atc	3	[153500, 153502]	ile	I	ile	I	att	Nonsense	agg	[153513, 153515]	taaggatatcttaaatggta
6559	153548	+	CLJU_c01520	+	265	caa	1	[153548, 153550]	gln	Q	STOP	*	taa	Nonsense (stop)	agg	[153559, 153561]	catgtgtttcaagataaaat
6560	153594	+	CLJU_c01520	+	280	gct	2	[153593, 153595]	ala	A	val	V	gtt	Missense	tgg	[153613, 153615]	gcttgctttttgcatgatat
6561	153598	+	CLJU_c01520	+	281	tgc	3	[153596, 153598]	cys	C	cys	C	tgt	Nonsense	tgg	[153613, 153615]	gcttgctttttgcatgatat
6562	153605	+	CLJU_c01520	+	284	cat	1	[153605, 153607]	his	H	tyr	Y	tat	Missense	agg	[153624, 153626]	gcatgatattggtaaatatg
6563	153627	+	CLJU_c01520	+	291	gct	2	[153626, 153628]	ala	A	val	V	gtt	Missense	cgg	[153640, 153642]	tatgaggcttatagaaagga
6564	153640	+	CLJU_c01520	+	295	gac	3	[153638, 153640]	asp	D	asp	D	gat	Nonsense	tgg	[153659, 153661]	acggagacaaagtaagtttt
6565	153646	+	CLJU_c01520	+	297	gac	3	[153644, 153646]	asp	D	asp	D	gat	Nonsense	tgg	[153659, 153661]	acggagacaaagtaagtttt
6566	153665	+	CLJU_c01520	+	304	cat	1	[153665, 153667]	his	H	tyr	Y	tat	Missense	agg	[153676, 153678]	ttttggggacatgaaatgaa
6567	153681	+	CLJU_c01520	+	309	gct	2	[153680, 153682]	ala	A	val	V	gtt	Missense	agg	[153692, 153694]	tgaaaggagctgctatagct
6568	153690	+	CLJU_c01520	+	312	gct	2	[153689, 153691]	ala	A	val	V	gtt	Missense	agg	[153704, 153706]	ctatagctaggaatttctgt
6569	153735	-	CLJU_c01520	+	327	agc	2	[153736, 153734]	ser	S	asn	N	aac	Missense	tgg	[153721, 153719]	atatagctttctgctttttt
6570	153778	-	CLJU_c01520	+	341	aag	3	[153778, 153776]	lys	K	lys	K	aaa	Nonsense	tgg	[153762, 153760]	aaatctttagcggatacata
6571	153888	+	CLJU_c01520	+	378	gct	2	[153887, 153889]	ala	A	val	V	gtt	Missense	tgg	[153903, 153905]	ctatgctacaagaatgcttt
6572	153891	+	CLJU_c01520	+	379	aca	2	[153890, 153892]	thr	T	ile	I	ata	Missense	tgg	[153903, 153905]	ctatgctacaagaatgcttt
6573	153985	+	CLJU_c01520	+	410	aac	3	[153983, 153985]	asn	N	asn	N	aat	Nonsense	tgg	[154003, 154005]	aacgagaataagattttaaa
6574	154019	+	CLJU_c01520	+	422	cag	1	[154019, 154021]	gln	Q	STOP	*	tag	Nonsense (stop)	agg	[154036, 154038]	attcagattttaaatatatc
6575	154055	-	CLJU_c01520	+	434	gct	1	[154057, 154055]	ala	A	thr	T	act	Missense	agg	[154042, 154040]	tcaagagcattttttacctc
6576	154061	-	CLJU_c01520	+	436	gaa	1	[154063, 154061]	glu	E	lys	K	aaa	Missense	agg	[154042, 154040]	tcaagagcattttttacctc
6577	154076	+	CLJU_c01520	+	441	ctt	1	[154076, 154078]	leu	L	phe	F	ttt	Missense	agg	[154087, 154089]	gtgataagacttagatattt
6578	154394	+	CLJU_c01530	-	206	gac	1	[154392, 154394]	asp	D	asn	N	aac	Missense	cgg	[154409, 154411]	aaagtcaaattcttctgcat
6579	154426	+	CLJU_c01530	-	195	agt	2	[154425, 154427]	ser	S	asn	N	aat	Missense	agg	[154443, 154445]	taactgtcttctgaaatccc
6580	154430	+	CLJU_c01530	-	194	gac	1	[154428, 154430]	asp	D	asn	N	aac	Missense	agg	[154443, 154445]	taactgtcttctgaaatccc
6581	154435	-	CLJU_c01530	-	192	tca	2	[154436, 154434]	ser	S	leu	L	tta	Missense	tgg	[154422, 154420]	gggatttcagaagacagtta
6582	154457	-	CLJU_c01530	-	185	ctg	1	[154457, 154455]	leu	L	leu	L	ttg	Nonsense	tgg	[154443, 154441]	tttattctgtattattatcc
6583	154517	+	CLJU_c01530	-	165	gta	1	[154515, 154517]	val	V	ile	I	ata	Missense	cgg	[154529, 154531]	taattgtacatcttgaagaa
6584	154561	-	CLJU_c01530	-	150	act	2	[154562, 154560]	thr	T	ile	I	att	Missense	agg	[154547, 154545]	ataaaactggtgaaagtgat
6585	154573	-	CLJU_c01530	-	146	act	2	[154574, 154572]	thr	T	ile	I	att	Missense	tgg	[154560, 154558]	aatcttactaacgataaaac
6586	154577	-	CLJU_c01530	-	145	ctt	1	[154577, 154575]	leu	L	phe	F	ttt	Missense	tgg	[154560, 154558]	aatcttactaacgataaaac
6587	154645	+	CLJU_c01530	-	122	ggt	2	[154644, 154646]	gly	G	asp	D	gat	Missense	agg	[154660, 154662]	tagaaccacttttacatcca
6588	154646	+	CLJU_c01530	-	122	ggt	1	[154644, 154646]	gly	G	ser	S	agt	Missense	agg	[154660, 154662]	tagaaccacttttacatcca
6589	154648	+	CLJU_c01530	-	121	agt	2	[154647, 154649]	ser	S	asn	N	aat	Missense	agg	[154660, 154662]	tagaaccacttttacatcca
6590	154661	-	CLJU_c01530	-	117	ctt	1	[154661, 154659]	leu	L	phe	F	ttt	Missense	tgg	[154647, 154645]	agttgccttggatgtaaaag
6591	154662	-	CLJU_c01530	-	116	tgc	3	[154664, 154662]	cys	C	cys	C	tgt	Nonsense	tgg	[154647, 154645]	agttgccttggatgtaaaag
6592	154678	+	CLJU_c01530	-	111	tgt	2	[154677, 154679]	cys	C	tyr	Y	tat	Missense	agg	[154696, 154698]	tacaatctgaagtacagtta
6593	154682	+	CLJU_c01530	-	110	gat	1	[154680, 154682]	asp	D	asn	N	aat	Missense	agg	[154696, 154698]	tacaatctgaagtacagtta
6594	154690	+	CLJU_c01530	-	107	tgt	2	[154689, 154691]	cys	C	tyr	Y	tat	Missense	agg	[154706, 154708]	agtacagttaaggcattgac
6595	154711	+	CLJU_c01530	-	100	agc	2	[154710, 154712]	ser	S	asn	N	aac	Missense	tgg	[154726, 154728]	aggtgctgcatttctcaagt
6596	154714	+	CLJU_c01530	-	99	tgc	2	[154713, 154715]	cys	C	tyr	Y	tac	Missense	tgg	[154726, 154728]	aggtgctgcatttctcaagt
6597	154820	-	CLJU_c01530	-	64	ctt	1	[154820, 154818]	leu	L	phe	F	ttt	Missense	agg	[154809, 154807]	caaggtgaacttgatacagg
6598	154829	-	CLJU_c01530	-	61	caa	1	[154829, 154827]	gln	Q	STOP	*	taa	Nonsense (stop)	agg	[154812, 154810]	gcacaaggtgaacttgatac
6599	154831	-	CLJU_c01530	-	60	gca	2	[154832, 154830]	ala	A	val	V	gta	Missense	agg	[154812, 154810]	gcacaaggtgaacttgatac
6600	154847	+	CLJU_c01530	-	55	gat	1	[154845, 154847]	asp	D	asn	N	aat	Missense	agg	[154862, 154864]	taaatctatatattttttta
6601	154904	+	CLJU_c01530	-	36	gat	1	[154902, 154904]	asp	D	asn	N	aat	Missense	agg	[154917, 154919]	aaaatatctttatctaaaaa
6602	154979	+	CLJU_c01530	-	11	gaa	1	[154977, 154979]	glu	E	lys	K	aaa	Missense	tgg	[154993, 154995]	ctttttcacattttaagaac
6603	154981	+	CLJU_c01530	-	10	tgt	2	[154980, 154982]	cys	C	tyr	Y	tat	Missense	tgg	[154993, 154995]	ctttttcacattttaagaac
6604	155038	+	CLJU_c01540	-	211	gaa	1	[155036, 155038]	glu	E	lys	K	aaa	Missense	agg	[155052, 155054]	atttttccaattctttatca
6605	155039	+	CLJU_c01540	-	210	ttg	3	[155039, 155041]	leu	L	leu	L	tta	Nonsense	agg	[155052, 155054]	atttttccaattctttatca
6606	155053	-	CLJU_c01540	-	206	ctt	1	[155053, 155051]	leu	L	phe	F	ttt	Missense	tgg	[155040, 155038]	agttgaccttgataaagaat
6607	155054	-	CLJU_c01540	-	205	gac	3	[155056, 155054]	asp	D	asp	D	gat	Nonsense	tgg	[155040, 155038]	agttgaccttgataaagaat
6608	155098	+	CLJU_c01540	-	191	gaa	1	[155096, 155098]	glu	E	lys	K	aaa	Missense	agg	[155115, 155117]	cttcttctcttaaatctcca
6609	155101	+	CLJU_c01540	-	190	gaa	1	[155099, 155101]	glu	E	lys	K	aaa	Missense	agg	[155115, 155117]	cttcttctcttaaatctcca
6610	155103	+	CLJU_c01540	-	189	aga	2	[155102, 155104]	arg	R	lys	K	aaa	Missense	agg	[155115, 155117]	cttcttctcttaaatctcca
6611	155130	-	CLJU_c01540	-	180	tct	2	[155131, 155129]	ser	S	phe	F	ttt	Missense	tgg	[155114, 155112]	gaatctttggctgaaggcct
6612	155143	-	CLJU_c01540	-	176	caa	1	[155143, 155141]	gln	Q	STOP	*	taa	Nonsense (stop)	tgg	[155127, 155125]	aattcaaaagaaagaatctt
6613	155199	-	CLJU_c01540	-	157	tct	2	[155200, 155198]	ser	S	phe	F	ttt	Missense	agg	[155186, 155184]	atactatctaatgtagaaac
6614	155203	-	CLJU_c01540	-	156	cta	1	[155203, 155201]	leu	L	leu	L	tta	Nonsense	agg	[155186, 155184]	atactatctaatgtagaaac
6615	155209	+	CLJU_c01540	-	154	gaa	1	[155207, 155209]	glu	E	lys	K	aaa	Missense	agg	[155224, 155226]	tatttcatttacttttttag
6616	155274	-	CLJU_c01540	-	132	act	2	[155275, 155273]	thr	T	ile	I	att	Missense	agg	[155256, 155254]	aactagagtatatagagatg
6617	155317	+	CLJU_c01540	-	118	gtt	1	[155315, 155317]	val	V	ile	I	att	Missense	tgg	[155331, 155333]	ttttaactgcttcagctttt
6618	155320	+	CLJU_c01540	-	117	gca	1	[155318, 155320]	ala	A	thr	T	aca	Missense	tgg	[155331, 155333]	ttttaactgcttcagctttt
6619	155334	+	CLJU_c01540	-	112	tgc	2	[155333, 155335]	cys	C	tyr	Y	tac	Missense	tgg	[155350, 155352]	ttggcaagcatctttgtaac
6620	155338	+	CLJU_c01540	-	111	gct	1	[155336, 155338]	ala	A	thr	T	act	Missense	tgg	[155350, 155352]	ttggcaagcatctttgtaac
6621	155409	-	CLJU_c01540	-	87	gct	2	[155410, 155408]	ala	A	val	V	gtt	Missense	agg	[155392, 155390]	tagctaaaaaggctctagct
6622	155440	-	CLJU_c01540	-	77	ctt	1	[155440, 155438]	leu	L	phe	F	ttt	Missense	agg	[155426, 155424]	gtaaaacttgcaatgagtaa
6623	155506	-	CLJU_c01540	-	55	cat	1	[155506, 155504]	his	H	tyr	Y	tat	Missense	tgg	[155487, 155485]	tcatgaaattgaaaagaaaa
6624	155529	-	CLJU_c01540	-	47	tca	2	[155530, 155528]	ser	S	leu	L	tta	Missense	agg	[155516, 155514]	ttatcatcagcacaaatact
6625	155532	-	CLJU_c01540	-	46	tca	2	[155533, 155531]	ser	S	leu	L	tta	Missense	agg	[155516, 155514]	ttatcatcagcacaaatact
6626	155578	-	CLJU_c01540	-	31	caa	1	[155578, 155576]	gln	Q	STOP	*	taa	Nonsense (stop)	tgg	[155562, 155560]	tgatcaaaaactaagggata
6627	155581	+	CLJU_c01540	-	30	gat	1	[155579, 155581]	asp	D	asn	N	aat	Missense	agg	[155594, 155596]	ttttgatcaagtaattcaat
6628	155584	-	CLJU_c01540	-	29	ctt	1	[155584, 155582]	leu	L	phe	F	ttt	Missense	agg	[155569, 155567]	aattacttgatcaaaaacta
6629	155646	-	CLJU_c01540	-	8	tca	2	[155647, 155645]	ser	S	leu	L	tta	Missense	agg	[155635, 155633]	aaagagtatcaaatattttt
6630	155778	-	CLJU_c01550	-	141	gca	2	[155779, 155777]	ala	A	val	V	gta	Missense	tgg	[155767, 155765]	gtcttttagcaaacttcttt
6631	155785	-	CLJU_c01550	-	139	ctt	1	[155785, 155783]	leu	L	phe	F	ttt	Missense	tgg	[155767, 155765]	gtcttttagcaaacttcttt
6632	155813	-	CLJU_c01550	-	129	agc	3	[155815, 155813]	ser	S	ser	S	agt	Nonsense	['tgg', 'tgg', 'agg']	[[155801, 155799], [155798, 155796], [155795, 155793]]	['agctctagctattatggata', 'tctagctattatggatatgg', 'agctattatggatatggtgg']
6633	155814	+	CLJU_c01550	-	129	agc	2	[155813, 155815]	ser	S	asn	N	aac	Missense	agg	[155830, 155832]	atagctagagctgtgtcccc
6634	155817	-	CLJU_c01550	-	128	tct	2	[155818, 155816]	ser	S	phe	F	ttt	Missense	['tgg', 'tgg']	[[155801, 155799], [155798, 155796]]	['agctctagctattatggata', 'tctagctattatggatatgg']
6635	155819	-	CLJU_c01550	-	127	agc	3	[155821, 155819]	ser	S	ser	S	agt	Nonsense	['tgg', 'tgg']	[[155807, 155805], [155801, 155799]]	['ggacacagctctagctatta', 'agctctagctattatggata']
6636	155820	+	CLJU_c01550	-	127	agc	2	[155819, 155821]	ser	S	asn	N	aac	Missense	agg	[155837, 155839]	gagctgtgtccccagggtat
6637	155822	-	CLJU_c01550	-	126	cac	3	[155824, 155822]	his	H	his	H	cat	Nonsense	tgg	[155807, 155805]	ggacacagctctagctatta
6638	155824	-	CLJU_c01550	-	126	cac	1	[155824, 155822]	his	H	tyr	Y	tac	Missense	tgg	[155807, 155805]	ggacacagctctagctatta
6639	155826	+	CLJU_c01550	-	125	gga	2	[155825, 155827]	gly	G	glu	E	gaa	Missense	['agg', 'tgg']	[[155837, 155839], [155842, 155844]]	['gagctgtgtccccagggtat', 'gtgtccccagggtataggga']
6640	155827	+	CLJU_c01550	-	125	gga	1	[155825, 155827]	gly	G	arg	R	aga	Missense	tgg	[155842, 155844]	gtgtccccagggtataggga
6641	155828	+	CLJU_c01550	-	124	tgg	3	[155828, 155830]	trp	W	STOP	*	tga	Nonsense (stop)	tgg	[155842, 155844]	gtgtccccagggtataggga
6642	155829	+	CLJU_c01550	-	124	tgg	2	[155828, 155830]	trp	W	STOP	*	tag	Nonsense (stop)	tgg	[155842, 155844]	gtgtccccagggtataggga
6643	155843	-	CLJU_c01550	-	119	ccc	3	[155845, 155843]	pro	P	pro	P	cct	Nonsense	tgg	[155830, 155828]	ctatacccatccctataccc
6644	155844	-	CLJU_c01550	-	119	ccc	2	[155845, 155843]	pro	P	leu	L	ctc	Missense	tgg	[155830, 155828]	ctatacccatccctataccc
6645	155845	-	CLJU_c01550	-	119	ccc	1	[155845, 155843]	pro	P	ser	S	tcc	Missense	tgg	[155830, 155828]	ctatacccatccctataccc
6646	155877	+	CLJU_c01550	-	108	aga	2	[155876, 155878]	arg	R	lys	K	aaa	Missense	cgg	[155896, 155898]	tctactgctataattttgac
6647	155880	+	CLJU_c01550	-	107	agt	2	[155879, 155881]	ser	S	asn	N	aat	Missense	cgg	[155896, 155898]	tctactgctataattttgac
6648	155882	-	CLJU_c01550	-	106	agc	3	[155884, 155882]	ser	S	ser	S	agt	Nonsense	agg	[155869, 155867]	attatagcagtagaagtcat
6649	155883	+	CLJU_c01550	-	106	agc	2	[155882, 155884]	ser	S	asn	N	aac	Missense	cgg	[155896, 155898]	tctactgctataattttgac
6650	155895	+	CLJU_c01550	-	102	ggt	2	[155894, 155896]	gly	G	asp	D	gat	Missense	tgg	[155913, 155915]	gaccggagccagaattattt
6651	155896	+	CLJU_c01550	-	102	ggt	1	[155894, 155896]	gly	G	ser	S	agt	Missense	tgg	[155913, 155915]	gaccggagccagaattattt
6652	155901	+	CLJU_c01550	-	100	ggc	2	[155900, 155902]	gly	G	asp	D	gac	Missense	tgg	[155913, 155915]	gaccggagccagaattattt
6653	155902	+	CLJU_c01550	-	100	ggc	1	[155900, 155902]	gly	G	ser	S	agc	Missense	tgg	[155913, 155915]	gaccggagccagaattattt
6654	155914	-	CLJU_c01550	-	96	caa	1	[155914, 155912]	gln	Q	STOP	*	taa	Nonsense (stop)	['tgg', 'cgg']	[[155903, 155901], [155897, 155895]]	['aatactaaccaaaataattc', 'aaccaaaataattctggctc']
6655	155915	-	CLJU_c01550	-	95	aac	3	[155917, 155915]	asn	N	asn	N	aat	Nonsense	['tgg', 'cgg']	[[155903, 155901], [155897, 155895]]	['aatactaaccaaaataattc', 'aaccaaaataattctggctc']
6656	155919	-	CLJU_c01550	-	94	act	2	[155920, 155918]	thr	T	ile	I	att	Missense	tgg	[155903, 155901]	aatactaaccaaaataattc
6657	155991	-	CLJU_c01550	-	70	tct	2	[155992, 155990]	ser	S	phe	F	ttt	Missense	agg	[155972, 155970]	tctggaggagattttaagtc
6658	156000	+	CLJU_c01550	-	67	agt	2	[155999, 156001]	ser	S	asn	N	aat	Missense	agg	[156019, 156021]	actgctatttttttgtttat
6659	156002	-	CLJU_c01550	-	66	agc	3	[156004, 156002]	ser	S	ser	S	agt	Nonsense	['tgg', 'agg']	[[155990, 155988], [155987, 155985]]	['aaaaatagcagtaatagttc', 'aatagcagtaatagttctgg']
6660	156003	+	CLJU_c01550	-	66	agc	2	[156002, 156004]	ser	S	asn	N	aac	Missense	agg	[156019, 156021]	actgctatttttttgtttat
6661	156057	+	CLJU_c01550	-	48	agt	2	[156056, 156058]	ser	S	asn	N	aat	Missense	tgg	[156073, 156075]	aaaactaccaccagaagatt
6662	156060	+	CLJU_c01550	-	47	ggt	2	[156059, 156061]	gly	G	asp	D	gat	Missense	tgg	[156073, 156075]	aaaactaccaccagaagatt
6663	156061	+	CLJU_c01550	-	47	ggt	1	[156059, 156061]	gly	G	ser	S	agt	Missense	tgg	[156073, 156075]	aaaactaccaccagaagatt
6664	156066	-	CLJU_c01550	-	45	tct	2	[156067, 156065]	ser	S	phe	F	ttt	Missense	cgg	[156048, 156046]	ttctggtggtagttttaaat
6665	156074	-	CLJU_c01550	-	42	tcc	3	[156076, 156074]	ser	S	ser	S	tct	Nonsense	tgg	[156062, 156060]	agtagttccaaatcttctgg
6666	156075	-	CLJU_c01550	-	42	tcc	2	[156076, 156074]	ser	S	phe	F	ttc	Missense	tgg	[156062, 156060]	agtagttccaaatcttctgg
6667	156138	-	CLJU_c01550	-	21	tct	2	[156139, 156137]	ser	S	phe	F	ttt	Missense	tgg	[156119, 156117]	tctggtggatttaaatcaag
6668	156147	-	CLJU_c01550	-	18	gca	2	[156148, 156146]	ala	A	val	V	gta	Missense	tgg	[156134, 156132]	gcatatgcaagaagctctgg
6669	156153	-	CLJU_c01550	-	16	gca	2	[156154, 156152]	ala	A	val	V	gta	Missense	['tgg', 'tgg']	[[156137, 156135], [156134, 156132]]	['actgcatatgcaagaagctc', 'gcatatgcaagaagctctgg']
6670	156156	-	CLJU_c01550	-	15	act	2	[156157, 156155]	thr	T	ile	I	att	Missense	tgg	[156137, 156135]	actgcatatgcaagaagctc
6671	156608	+	CLJU_c01560	+	4	cac	1	[156608, 156610]	his	H	tyr	Y	tac	Missense	tgg	[156621, 156623]	gaaagaacacaaatttggca
6672	156610	+	CLJU_c01560	+	4	cac	3	[156608, 156610]	his	H	his	H	cat	Nonsense	tgg	[156621, 156623]	gaaagaacacaaatttggca
6673	156663	+	CLJU_c01560	+	22	act	2	[156662, 156664]	thr	T	ile	I	att	Missense	agg	[156678, 156680]	taatactatagtaccttatg
6674	156671	+	CLJU_c01560	+	25	cct	1	[156671, 156673]	pro	P	ser	S	tct	Missense	agg	[156689, 156691]	taccttatgaggatttgcca
6675	156672	+	CLJU_c01560	+	25	cct	2	[156671, 156673]	pro	P	leu	L	ctt	Missense	agg	[156689, 156691]	taccttatgaggatttgcca
6676	156685	-	CLJU_c01560	+	29	ttg	3	[156685, 156683]	leu	L	leu	L	tta	Nonsense	agg	[156673, 156671]	taccttggcaaatcctcata
6677	156690	-	CLJU_c01560	+	31	agg	2	[156691, 156689]	arg	R	lys	K	aag	Missense	agg	[156673, 156671]	taccttggcaaatcctcata
6678	156691	-	CLJU_c01560	+	31	agg	3	[156691, 156689]	arg	R	arg	R	aga	Nonsense	agg	[156673, 156671]	taccttggcaaatcctcata
6679	156725	+	CLJU_c01560	+	43	cta	1	[156725, 156727]	leu	L	leu	L	tta	Nonsense	agg	[156741, 156743]	ctatctaaatgataagtttc
6680	156793	+	CLJU_c01560	+	65	gtc	3	[156791, 156793]	val	V	val	V	gtt	Nonsense	tgg	[156811, 156813]	gtcatatctaaacccgaaga
6681	156798	+	CLJU_c01560	+	67	tct	2	[156797, 156799]	ser	S	phe	F	ttt	Missense	tgg	[156811, 156813]	gtcatatctaaacccgaaga
6682	156803	+	CLJU_c01560	+	69	ccc	1	[156803, 156805]	pro	P	ser	S	tcc	Missense	agg	[156821, 156823]	aacccgaagatgggaaaaaa
6683	156804	+	CLJU_c01560	+	69	ccc	2	[156803, 156805]	pro	P	leu	L	ctc	Missense	agg	[156821, 156823]	aacccgaagatgggaaaaaa
6684	156805	+	CLJU_c01560	+	69	ccc	3	[156803, 156805]	pro	P	pro	P	cct	Nonsense	agg	[156821, 156823]	aacccgaagatgggaaaaaa
6685	156822	-	CLJU_c01560	+	75	agg	2	[156823, 156821]	arg	R	lys	K	aag	Missense	cgg	[156806, 156804]	tcccctttttttcccatctt
6686	156823	-	CLJU_c01560	+	75	agg	3	[156823, 156821]	arg	R	arg	R	aga	Nonsense	cgg	[156806, 156804]	tcccctttttttcccatctt
6687	156824	-	CLJU_c01560	+	76	gga	1	[156826, 156824]	gly	G	arg	R	aga	Missense	cgg	[156806, 156804]	tcccctttttttcccatctt
6688	156825	-	CLJU_c01560	+	76	gga	2	[156826, 156824]	gly	G	glu	E	gaa	Missense	cgg	[156806, 156804]	tcccctttttttcccatctt
6689	156875	+	CLJU_c01560	+	93	cct	1	[156875, 156877]	pro	P	ser	S	tct	Missense	agg	[156891, 156893]	gagacctatattaaccacag
6690	156876	+	CLJU_c01560	+	93	cct	2	[156875, 156877]	pro	P	leu	L	ctt	Missense	agg	[156891, 156893]	gagacctatattaaccacag
6691	156885	+	CLJU_c01560	+	96	acc	2	[156884, 156886]	thr	T	ile	I	atc	Missense	agg	[156903, 156905]	aaccacagaggaaataaaaa
6692	156886	+	CLJU_c01560	+	96	acc	3	[156884, 156886]	thr	T	thr	T	act	Nonsense	agg	[156903, 156905]	aaccacagaggaaataaaaa
6693	156888	+	CLJU_c01560	+	97	aca	2	[156887, 156889]	thr	T	ile	I	ata	Missense	agg	[156903, 156905]	aaccacagaggaaataaaaa
6694	156890	-	CLJU_c01560	+	98	gag	1	[156892, 156890]	glu	E	lys	K	aag	Missense	agg	[156877, 156875]	atttcctctgtggttaatat
6695	156892	-	CLJU_c01560	+	98	gag	3	[156892, 156890]	glu	E	glu	E	gaa	Nonsense	agg	[156877, 156875]	atttcctctgtggttaatat
6696	156893	-	CLJU_c01560	+	99	gaa	1	[156895, 156893]	glu	E	lys	K	aaa	Missense	agg	[156877, 156875]	atttcctctgtggttaatat
6697	156904	-	CLJU_c01560	+	102	aag	3	[156904, 156902]	lys	K	lys	K	aaa	Nonsense	tgg	[156887, 156885]	aaccttttttatttcctctg
6698	156905	-	CLJU_c01560	+	103	gtt	1	[156907, 156905]	val	V	ile	I	att	Missense	tgg	[156887, 156885]	aaccttttttatttcctctg
6699	156918	+	CLJU_c01560	+	107	gcc	2	[156917, 156919]	ala	A	val	V	gtc	Missense	tgg	[156937, 156939]	gcctttaatgagataaacga
6700	156919	+	CLJU_c01560	+	107	gcc	3	[156917, 156919]	ala	A	ala	A	gct	Nonsense	tgg	[156937, 156939]	gcctttaatgagataaacga
6701	156935	-	CLJU_c01560	+	113	gat	1	[156937, 156935]	asp	D	asn	N	aat	Missense	agg	[156920, 156918]	tccatcgtttatctcattaa
6702	156938	-	CLJU_c01560	+	114	gga	1	[156940, 156938]	gly	G	arg	R	aga	Missense	agg	[156920, 156918]	tccatcgtttatctcattaa
6703	156939	-	CLJU_c01560	+	114	gga	2	[156940, 156938]	gly	G	glu	E	gaa	Missense	agg	[156920, 156918]	tccatcgtttatctcattaa
6704	156986	-	CLJU_c01560	+	130	gat	1	[156988, 156986]	asp	D	asn	N	aat	Missense	agg	[156971, 156969]	caaatctgaaaatatcttat
6705	157018	-	CLJU_c01560	+	140	atg	3	[157018, 157016]	met_START	M	ile	I	ata	Missense	agg	[157005, 157003]	ctttactcatcaaatcatca
6706	157020	-	CLJU_c01560	+	141	agt	2	[157021, 157019]	ser	S	asn	N	aat	Missense	agg	[157005, 157003]	ctttactcatcaaatcatca
6707	157040	+	CLJU_c01560	+	148	caa	1	[157040, 157042]	gln	Q	STOP	*	taa	Nonsense (stop)	tgg	[157056, 157058]	tgaacaaaaatttcaagaca
6708	157049	+	CLJU_c01560	+	151	caa	1	[157049, 157051]	gln	Q	STOP	*	taa	Nonsense (stop)	['agg', 'tgg']	[[157062, 157064], [157068, 157070]]	['aaaatttcaagacatggtaa', 'tcaagacatggtaaaggata']
6709	157054	+	CLJU_c01560	+	152	gac	3	[157052, 157054]	asp	D	asp	D	gat	Nonsense	tgg	[157068, 157070]	tcaagacatggtaaaggata
6710	157080	+	CLJU_c01560	+	161	tct	2	[157079, 157081]	ser	S	phe	F	ttt	Missense	['agg', 'agg']	[[157094, 157096], [157099, 157101]]	['taaaatctgatgatgaagag', 'tctgatgatgaagagaggat']
6711	157122	+	CLJU_c01560	+	175	tct	2	[157121, 157123]	ser	S	phe	F	ttt	Missense	agg	[157134, 157136]	ggtaatgtctttaatttgcc
6712	157150	-	CLJU_c01560	+	184	aag	3	[157150, 157148]	lys	K	lys	K	aaa	Nonsense	tgg	[157134, 157132]	gtttcttaattgcactcgcc
6713	157177	+	CLJU_c01560	+	193	aac	3	[157175, 157177]	asn	N	asn	N	aat	Nonsense	agg	[157194, 157196]	taactatgaaggaaagtaga
6714	157346	+	ispF	-	153	ttg	3	[157346, 157348]	leu	L	leu	L	tta	Nonsense	cgg	[157363, 157365]	taacaaacagatgctttgag
6715	157350	+	ispF	-	152	tgt	2	[157349, 157351]	cys	C	tyr	Y	tat	Missense	cgg	[157363, 157365]	taacaaacagatgctttgag
6716	157366	+	ispF	-	147	gcc	1	[157364, 157366]	ala	A	thr	T	acc	Missense	cgg	[157384, 157386]	ggctatgccttctcctttgc
6717	157371	+	ispF	-	145	ggc	2	[157370, 157372]	gly	G	asp	D	gac	Missense	cgg	[157384, 157386]	ggctatgccttctcctttgc
6718	157372	+	ispF	-	145	ggc	1	[157370, 157372]	gly	G	ser	S	agc	Missense	cgg	[157384, 157386]	ggctatgccttctcctttgc
6719	157385	-	ispF	-	140	acc	3	[157387, 157385]	thr	T	thr	T	act	Nonsense	agg	[157373, 157371]	ggctttaccggcaaaggaga
6720	157386	-	ispF	-	140	acc	2	[157387, 157385]	thr	T	ile	I	atc	Missense	agg	[157373, 157371]	ggctttaccggcaaaggaga
6721	157391	-	ispF	-	138	ggc	3	[157393, 157391]	gly	G	gly	G	ggt	Nonsense	['agg', 'agg']	[[157379, 157377], [157373, 157371]]	['ggtcttggctttaccggcaa', 'ggctttaccggcaaaggaga']
6722	157392	+	ispF	-	138	ggc	2	[157391, 157393]	gly	G	asp	D	gac	Missense	tgg	[157411, 157413]	gccaagaccttcctctgtag
6723	157393	+	ispF	-	138	ggc	1	[157391, 157393]	gly	G	ser	S	agc	Missense	tgg	[157411, 157413]	gccaagaccttcctctgtag
6724	157396	-	ispF	-	137	ctt	1	[157396, 157394]	leu	L	phe	F	ttt	Missense	['cgg', 'agg']	[[157385, 157383], [157379, 157377]]	['gaggaaggtcttggctttac', 'ggtcttggctttaccggcaa']
6725	157398	+	ispF	-	136	ggt	2	[157397, 157399]	gly	G	asp	D	gat	Missense	tgg	[157411, 157413]	gccaagaccttcctctgtag
6726	157399	+	ispF	-	136	ggt	1	[157397, 157399]	gly	G	ser	S	agt	Missense	tgg	[157411, 157413]	gccaagaccttcctctgtag
6727	157407	-	ispF	-	133	aca	2	[157408, 157406]	thr	T	ile	I	ata	Missense	tgg	[157394, 157392]	gccactacagaggaaggtct
6728	157410	-	ispF	-	132	act	2	[157411, 157409]	thr	T	ile	I	att	Missense	tgg	[157394, 157392]	gccactacagaggaaggtct
6729	157412	-	ispF	-	131	gcc	3	[157414, 157412]	ala	A	ala	A	gct	Nonsense	['agg', 'tgg']	[[157400, 157398], [157394, 157392]]	['gtaaaagccactacagagga', 'gccactacagaggaaggtct']
6730	157413	-	ispF	-	131	gcc	2	[157414, 157412]	ala	A	val	V	gtc	Missense	['agg', 'tgg']	[[157400, 157398], [157394, 157392]]	['gtaaaagccactacagagga', 'gccactacagaggaaggtct']
6731	157414	+	ispF	-	131	gcc	1	[157412, 157414]	ala	A	thr	T	acc	Missense	cgg	[157429, 157431]	agtggcttttacacttatta
6732	157481	-	ispF	-	108	tac	3	[157483, 157481]	tyr	Y	tyr	Y	tat	Nonsense	agg	[157468, 157466]	cttcatacatacaagatatg
6733	157485	-	ispF	-	107	tca	2	[157486, 157484]	ser	S	leu	L	tta	Missense	agg	[157468, 157466]	cttcatacatacaagatatg
6734	157560	-	ispF	-	82	gct	2	[157561, 157559]	ala	A	val	V	gtt	Missense	agg	[157544, 157542]	tcagctttgattaatgaaaa
6735	157563	-	ispF	-	81	tca	2	[157564, 157562]	ser	S	leu	L	tta	Missense	agg	[157544, 157542]	tcagctttgattaatgaaaa
6736	157632	+	ispF	-	58	ggc	2	[157631, 157633]	gly	G	asp	D	gac	Missense	agg	[157651, 157653]	gccgatatcacctagacaca
6737	157633	+	ispF	-	58	ggc	1	[157631, 157633]	gly	G	ser	S	agc	Missense	agg	[157651, 157653]	gccgatatcacctagacaca
6738	157639	+	ispF	-	56	gat	1	[157637, 157639]	asp	D	asn	N	aat	Missense	agg	[157651, 157653]	gccgatatcacctagacaca
6739	157641	+	ispF	-	55	ggt	2	[157640, 157642]	gly	G	asp	D	gat	Missense	agg	[157659, 157661]	cacctagacacaaggctcca
6740	157642	+	ispF	-	55	ggt	1	[157640, 157642]	gly	G	ser	S	agt	Missense	agg	[157659, 157661]	cacctagacacaaggctcca
6741	157645	-	ispF	-	54	cta	1	[157645, 157643]	leu	L	leu	L	tta	Nonsense	cgg	[157634, 157632]	gccttgtgtctaggtgatat
6742	157647	+	ispF	-	53	tgt	2	[157646, 157648]	cys	C	tyr	Y	tat	Missense	agg	[157659, 157661]	cacctagacacaaggctcca
6743	157652	-	ispF	-	51	gcc	3	[157654, 157652]	ala	A	ala	A	gct	Nonsense	cgg	[157634, 157632]	gccttgtgtctaggtgatat
6744	157653	-	ispF	-	51	gcc	2	[157654, 157652]	ala	A	val	V	gtc	Missense	cgg	[157634, 157632]	gccttgtgtctaggtgatat
6745	157660	-	ispF	-	49	ctt	1	[157660, 157658]	leu	L	phe	F	ttt	Missense	agg	[157643, 157641]	ctccttggagccttgtgtct
6746	157661	-	ispF	-	48	ctc	3	[157663, 157661]	leu	L	leu	L	ctt	Nonsense	agg	[157643, 157641]	ctccttggagccttgtgtct
6747	157677	-	ispF	-	43	gca	2	[157678, 157676]	ala	A	val	V	gta	Missense	tgg	[157658, 157656]	gcaataatggatagtctcct
6748	157684	-	ispF	-	41	ctt	1	[157684, 157682]	leu	L	phe	F	ttt	Missense	tgg	[157671, 157669]	tgtacttcttcatgcaataa
6749	157687	-	ispF	-	40	ctt	1	[157687, 157685]	leu	L	phe	F	ttt	Missense	tgg	[157671, 157669]	tgtacttcttcatgcaataa
6750	157708	+	ispF	-	33	gga	1	[157706, 157708]	gly	G	arg	R	aga	Missense	agg	[157727, 157729]	cccataagacctttttcaaa
6751	157709	+	ispF	-	32	atg	3	[157709, 157711]	met_START	M	ile	I	ata	Missense	agg	[157727, 157729]	cccataagacctttttcaaa
6752	157716	+	ispF	-	30	ggt	2	[157715, 157717]	gly	G	asp	D	gat	Missense	agg	[157727, 157729]	cccataagacctttttcaaa
6753	157728	-	ispF	-	26	cct	2	[157729, 157727]	pro	P	leu	L	ctt	Missense	tgg	[157710, 157708]	cccttttgaaaaaggtctta
6754	157729	-	ispF	-	26	cct	1	[157729, 157727]	pro	P	ser	S	tct	Missense	['agg', 'tgg']	[[157718, 157716], [157710, 157708]]	['gtaaatatcccttttgaaaa', 'cccttttgaaaaaggtctta']
6755	157730	-	ispF	-	25	atc	3	[157732, 157730]	ile	I	ile	I	att	Nonsense	agg	[157718, 157716]	gtaaatatcccttttgaaaa
6756	157738	+	ispF	-	23	gta	1	[157736, 157738]	val	V	ile	I	ata	Missense	agg	[157754, 157756]	tttacgcctcctaaaataag
6757	157740	+	ispF	-	22	ggc	2	[157739, 157741]	gly	G	asp	D	gac	Missense	agg	[157754, 157756]	tttacgcctcctaaaataag
6758	157741	+	ispF	-	22	ggc	1	[157739, 157741]	gly	G	ser	S	agc	Missense	agg	[157754, 157756]	tttacgcctcctaaaataag
6759	157743	+	ispF	-	21	gga	2	[157742, 157744]	gly	G	glu	E	gaa	Missense	agg	[157754, 157756]	tttacgcctcctaaaataag
6760	157753	-	ispF	-	18	ctt	1	[157753, 157751]	leu	L	phe	F	ttt	Missense	agg	[157742, 157740]	aatagacctcttattttagg
6761	157755	-	ispF	-	17	cct	2	[157756, 157754]	pro	P	leu	L	ctt	Missense	agg	[157742, 157740]	aatagacctcttattttagg
6762	157756	-	ispF	-	17	cct	1	[157756, 157754]	pro	P	ser	S	tct	Missense	['agg', 'agg']	[[157745, 157743], [157742, 157740]]	['tataatagacctcttatttt', 'aatagacctcttattttagg']
6763	157758	+	ispF	-	16	aga	2	[157757, 157759]	arg	R	lys	K	aaa	Missense	tgg	[157776, 157778]	gtctattataaactaattta
6764	157921	+	CLJU_c01580	-	44	gat	1	[157919, 157921]	asp	D	asn	N	aat	Missense	agg	[157933, 157935]	atttttatcttttgttttat
6765	158485	+	CLJU_c01590	+	18	cct	1	[158485, 158487]	pro	P	ser	S	tct	Missense	['cgg', 'agg']	[[158500, 158502], [158503, 158505]]	['cagtacctatggctattatt', 'tacctatggctattattcgg']
6766	158486	+	CLJU_c01590	+	18	cct	2	[158485, 158487]	pro	P	leu	L	ctt	Missense	['cgg', 'agg']	[[158500, 158502], [158503, 158505]]	['cagtacctatggctattatt', 'tacctatggctattattcgg']
6767	158492	+	CLJU_c01590	+	20	gct	2	[158491, 158493]	ala	A	val	V	gtt	Missense	agg	[158503, 158505]	tacctatggctattattcgg
6768	158501	-	CLJU_c01590	+	23	cgg	2	[158502, 158500]	arg	R	gln	Q	cag	Missense	agg	[158487, 158485]	tacctccgaataatagccat
6769	158502	-	CLJU_c01590	+	23	cgg	3	[158502, 158500]	arg	R	arg	R	cga	Nonsense	agg	[158487, 158485]	tacctccgaataatagccat
6770	158504	-	CLJU_c01590	+	24	agg	2	[158505, 158503]	arg	R	lys	K	aag	Missense	agg	[158487, 158485]	tacctccgaataatagccat
6771	158505	-	CLJU_c01590	+	24	agg	3	[158505, 158503]	arg	R	arg	R	aga	Nonsense	agg	[158487, 158485]	tacctccgaataatagccat
6772	158559	+	CLJU_c01590	+	42	atc	3	[158557, 158559]	ile	I	ile	I	att	Nonsense	agg	[158576, 158578]	tatcctagatagaaaattag
6773	158560	+	CLJU_c01590	+	43	cta	1	[158560, 158562]	leu	L	leu	L	tta	Nonsense	agg	[158576, 158578]	tatcctagatagaaaattag
6774	158575	-	CLJU_c01590	+	48	gag	1	[158577, 158575]	glu	E	lys	K	aag	Missense	agg	[158561, 158559]	tttcctctaattttctatct
6775	158577	-	CLJU_c01590	+	48	gag	3	[158577, 158575]	glu	E	glu	E	gaa	Nonsense	agg	[158561, 158559]	tttcctctaattttctatct
6776	158578	-	CLJU_c01590	+	49	gaa	1	[158580, 158578]	glu	E	lys	K	aaa	Missense	agg	[158561, 158559]	tttcctctaattttctatct
6777	158904	+	CLJU_c01600	+	24	gtc	3	[158902, 158904]	val	V	val	V	gtt	Nonsense	agg	[158922, 158924]	gtctttggcttgtcctatga
6778	158910	+	CLJU_c01600	+	26	ggc	3	[158908, 158910]	gly	G	gly	G	ggt	Nonsense	agg	[158922, 158924]	gtctttggcttgtcctatga
6779	158951	+	CLJU_c01600	+	40	tca	2	[158950, 158952]	ser	S	leu	L	tta	Missense	agg	[158963, 158965]	gaataaatcaaaaactaata
6780	158972	+	CLJU_c01600	+	47	tct	2	[158971, 158973]	ser	S	phe	F	ttt	Missense	tgg	[158988, 158990]	atatctgctgataaaaaagc
6781	158975	+	CLJU_c01600	+	48	gct	2	[158974, 158976]	ala	A	val	V	gtt	Missense	tgg	[158988, 158990]	atatctgctgataaaaaagc
6782	159076	+	CLJU_c01600	+	82	cat	1	[159076, 159078]	his	H	tyr	Y	tat	Missense	tgg	[159093, 159095]	agacataatgtatctgaaga
6783	159118	+	CLJU_c01600	+	96	caa	1	[159118, 159120]	gln	Q	STOP	*	taa	Nonsense (stop)	tgg	[159137, 159139]	acaaaaagtaaaagatatat
6784	159141	+	CLJU_c01600	+	103	gac	3	[159139, 159141]	asp	D	asp	D	gat	Nonsense	tgg	[159159, 159161]	gacaataaagctccaaatga
6785	159165	-	CLJU_c01600	+	111	aag	3	[159165, 159163]	lys	K	lys	K	aaa	Nonsense	tgg	[159153, 159151]	gctatcttctttccatcatt
6786	159168	-	CLJU_c01600	+	112	aag	3	[159168, 159166]	lys	K	lys	K	aaa	Nonsense	tgg	[159153, 159151]	gctatcttctttccatcatt
6787	159172	-	CLJU_c01600	+	114	gca	1	[159174, 159172]	ala	A	thr	T	aca	Missense	tgg	[159153, 159151]	gctatcttctttccatcatt
6788	159173	+	CLJU_c01600	+	114	gca	2	[159172, 159174]	ala	A	val	V	gta	Missense	tgg	[159192, 159194]	gcatttctaacttttgatga
6789	159178	+	CLJU_c01600	+	116	cta	1	[159178, 159180]	leu	L	leu	L	tta	Nonsense	tgg	[159192, 159194]	gcatttctaacttttgatga
6790	159210	-	CLJU_c01600	+	126	gtg	3	[159210, 159208]	val	V	val	V	gta	Nonsense	agg	[159198, 159196]	attggtgtcacagtagtaga
6791	159234	-	CLJU_c01600	+	134	ttg	3	[159234, 159232]	leu	L	leu	L	tta	Nonsense	tgg	[159216, 159214]	ttcaaagtattcaatattat
6792	159254	+	CLJU_c01600	+	141	gca	2	[159253, 159255]	ala	A	val	V	gta	Missense	agg	[159270, 159272]	aaagcaactttttgtctgct
6793	159257	+	CLJU_c01600	+	142	act	2	[159256, 159258]	thr	T	ile	I	att	Missense	agg	[159270, 159272]	aaagcaactttttgtctgct
6794	159366	+	CLJU_c01600	+	178	agc	3	[159364, 159366]	ser	S	ser	S	agt	Nonsense	tgg	[159384, 159386]	agcatgagaaagttgtatcc
6795	159383	+	CLJU_c01600	+	184	cct	2	[159382, 159384]	pro	P	leu	L	ctt	Missense	agg	[159402, 159404]	cctgggaatagacttgatgt
6796	159394	+	CLJU_c01600	+	188	ctt	1	[159394, 159396]	leu	L	phe	F	ttt	Missense	tgg	[159413, 159415]	acttgatgtaggtactgtta
6797	159397	-	CLJU_c01600	+	189	gat	1	[159399, 159397]	asp	D	asn	N	aat	Missense	agg	[159384, 159382]	cctacatcaagtctattccc
6798	159400	-	CLJU_c01600	+	190	gta	1	[159402, 159400]	val	V	ile	I	ata	Missense	agg	[159384, 159382]	cctacatcaagtctattccc
6799	159403	-	CLJU_c01600	+	191	ggt	1	[159405, 159403]	gly	G	ser	S	agt	Missense	agg	[159384, 159382]	cctacatcaagtctattccc
6800	159416	+	CLJU_c01600	+	195	gca	2	[159415, 159417]	ala	A	val	V	gta	Missense	agg	[159428, 159430]	tgttatggcagaagttgaac
6801	159437	+	CLJU_c01600	+	202	aca	2	[159436, 159438]	thr	T	ile	I	ata	Missense	tgg	[159456, 159458]	acagctataagaaatattgt
6802	159440	+	CLJU_c01600	+	203	gct	2	[159439, 159441]	ala	A	val	V	gtt	Missense	tgg	[159456, 159458]	acagctataagaaatattgt
6803	159473	+	CLJU_c01600	+	214	act	2	[159472, 159474]	thr	T	ile	I	att	Missense	agg	[159492, 159494]	actagagtactaagacttcc
6804	159481	+	CLJU_c01600	+	217	cta	1	[159481, 159483]	leu	L	leu	L	tta	Nonsense	['agg', 'agg']	[[159492, 159494], [159495, 159497]]	['actagagtactaagacttcc', 'agagtactaagacttccagg']
6805	159490	+	CLJU_c01600	+	220	cca	1	[159490, 159492]	pro	P	ser	S	tca	Missense	agg	[159508, 159510]	ttccaggaggttatatgtca
6806	159491	+	CLJU_c01600	+	220	cca	2	[159490, 159492]	pro	P	leu	L	cta	Missense	agg	[159508, 159510]	ttccaggaggttatatgtca
6807	159504	-	CLJU_c01600	+	224	atg	3	[159504, 159502]	met_START	M	ile	I	ata	Missense	tgg	[159492, 159490]	gcccttgacatataacctcc
6808	159509	-	CLJU_c01600	+	226	agg	2	[159510, 159508]	arg	R	lys	K	aag	Missense	tgg	[159492, 159490]	gcccttgacatataacctcc
6809	159510	-	CLJU_c01600	+	226	agg	3	[159510, 159508]	arg	R	arg	R	aga	Nonsense	tgg	[159492, 159490]	gcccttgacatataacctcc
6810	159511	-	CLJU_c01600	+	227	gca	1	[159513, 159511]	ala	A	thr	T	aca	Missense	tgg	[159492, 159490]	gcccttgacatataacctcc
6811	159547	-	CLJU_c01600	+	239	gca	1	[159549, 159547]	ala	A	thr	T	aca	Missense	agg	[159528, 159526]	gcattaaattcatttaaatt
6812	159548	+	CLJU_c01600	+	239	gca	2	[159547, 159549]	ala	A	val	V	gta	Missense	agg	[159564, 159566]	aatgcaagactaaaggaaaa
6813	159553	+	CLJU_c01600	+	241	cta	1	[159553, 159555]	leu	L	leu	L	tta	Nonsense	agg	[159564, 159566]	aatgcaagactaaaggaaaa
6814	159590	+	CLJU_c01600	+	253	gcc	2	[159589, 159591]	ala	A	val	V	gtc	Missense	agg	[159609, 159611]	gcctatgattttgatgcaga
6815	159591	+	CLJU_c01600	+	253	gcc	3	[159589, 159591]	ala	A	ala	A	gct	Nonsense	agg	[159609, 159611]	gcctatgattttgatgcaga
6816	159604	-	CLJU_c01600	+	258	gca	1	[159606, 159604]	ala	A	thr	T	aca	Missense	agg	[159592, 159590]	tccttctgcatcaaaatcat
6817	159607	-	CLJU_c01600	+	259	gaa	1	[159609, 159607]	glu	E	lys	K	aaa	Missense	agg	[159592, 159590]	tccttctgcatcaaaatcat
6818	159610	-	CLJU_c01600	+	260	gga	1	[159612, 159610]	gly	G	arg	R	aga	Missense	agg	[159592, 159590]	tccttctgcatcaaaatcat
6819	159611	-	CLJU_c01600	+	260	gga	2	[159612, 159610]	gly	G	glu	E	gaa	Missense	agg	[159592, 159590]	tccttctgcatcaaaatcat
6820	159643	+	CLJU_c01600	+	271	cac	1	[159643, 159645]	his	H	tyr	Y	tac	Missense	tgg	[159659, 159661]	agaacacgtaaaaagaagtg
6821	159645	+	CLJU_c01600	+	271	cac	3	[159643, 159645]	his	H	his	H	cat	Nonsense	tgg	[159659, 159661]	agaacacgtaaaaagaagtg
6822	159685	+	CLJU_c01600	+	285	ctt	1	[159685, 159687]	leu	L	phe	F	ttt	Missense	tgg	[159702, 159704]	atacttatgcatgatactta
6823	159691	+	CLJU_c01600	+	287	cat	1	[159691, 159693]	his	H	tyr	Y	tat	Missense	tgg	[159702, 159704]	atacttatgcatgatactta
6824	159741	+	CLJU_c01600	+	303	atc	3	[159739, 159741]	ile	I	ile	I	att	Nonsense	agg	[159758, 159760]	tatcgaatatctaaaagatc
6825	159941	-	CLJU_c01610	+	1	ttg	3	[159941, 159939]	leu	L	leu	L	tta	Nonsense	tgg	[159927, 159925]	tctttccaacctaacctgga
6826	159942	-	CLJU_c01610	+	2	gaa	1	[159944, 159942]	glu	E	lys	K	aaa	Missense	['tgg', 'tgg']	[[159931, 159929], [159927, 159925]]	['cgcttctttccaacctaacc', 'tctttccaacctaacctgga']
6827	159946	-	CLJU_c01610	+	3	aga	2	[159947, 159945]	arg	R	lys	K	aaa	Missense	['tgg', 'tgg']	[[159931, 159929], [159927, 159925]]	['cgcttctttccaacctaacc', 'tctttccaacctaacctgga']
6828	159949	-	CLJU_c01610	+	4	agc	2	[159950, 159948]	ser	S	asn	N	aac	Missense	tgg	[159931, 159929]	cgcttctttccaacctaacc
6829	160051	+	CLJU_c01610	+	38	tct	2	[160050, 160052]	ser	S	phe	F	ttt	Missense	agg	[160069, 160071]	atcttcaaatgaccaaaaaa
6830	160054	+	CLJU_c01610	+	39	tca	2	[160053, 160055]	ser	S	leu	L	tta	Missense	agg	[160069, 160071]	atcttcaaatgaccaaaaaa
6831	160074	-	CLJU_c01610	+	46	gat	1	[160076, 160074]	asp	D	asn	N	aat	Missense	tgg	[160063, 160061]	atttattatcgacctttttt
6832	160110	+	CLJU_c01610	+	58	caa	1	[160110, 160112]	gln	Q	STOP	*	taa	Nonsense (stop)	agg	[160126, 160128]	aaatcaaacaaatataaaaa
6833	160114	+	CLJU_c01610	+	59	aca	2	[160113, 160115]	thr	T	ile	I	ata	Missense	agg	[160126, 160128]	aaatcaaacaaatataaaaa
6834	160206	+	CLJU_c01610	+	90	cat	1	[160206, 160208]	his	H	tyr	Y	tat	Missense	agg	[160225, 160227]	tcattccatagattatgaaa
6835	160210	+	CLJU_c01610	+	91	tcc	2	[160209, 160211]	ser	S	phe	F	ttc	Missense	agg	[160225, 160227]	tcattccatagattatgaaa
6836	160211	+	CLJU_c01610	+	91	tcc	3	[160209, 160211]	ser	S	ser	S	tct	Nonsense	agg	[160225, 160227]	tcattccatagattatgaaa
6837	160226	-	CLJU_c01610	+	96	aag	3	[160226, 160224]	lys	K	lys	K	aaa	Nonsense	tgg	[160212, 160210]	atttcccttttcataatcta
6838	160227	-	CLJU_c01610	+	97	gga	1	[160229, 160227]	gly	G	arg	R	aga	Missense	tgg	[160212, 160210]	atttcccttttcataatcta
6839	160228	-	CLJU_c01610	+	97	gga	2	[160229, 160227]	gly	G	glu	E	gaa	Missense	tgg	[160212, 160210]	atttcccttttcataatcta
6840	160261	-	CLJU_c01610	+	108	aga	2	[160262, 160260]	arg	R	lys	K	aaa	Missense	tgg	[160247, 160245]	tgttctctaaatctttcctt
6841	160263	-	CLJU_c01610	+	109	gaa	1	[160265, 160263]	glu	E	lys	K	aaa	Missense	tgg	[160247, 160245]	tgttctctaaatctttcctt
6842	160266	+	CLJU_c01610	+	110	cag	1	[160266, 160268]	gln	Q	STOP	*	tag	Nonsense (stop)	agg	[160282, 160284]	agaacagatgaagtatttaa
6843	160314	-	CLJU_c01610	+	126	gaa	1	[160316, 160314]	glu	E	lys	K	aaa	Missense	['agg', 'tgg']	[[160303, 160301], [160299, 160297]]	['tataaagttcatttaaagta', 'aagttcatttaaagtaaggg']
6844	160362	-	CLJU_c01610	+	142	gta	1	[160364, 160362]	val	V	ile	I	ata	Missense	tgg	[160346, 160344]	actacagatttattaggtac
6845	160365	-	CLJU_c01610	+	143	gtg	1	[160367, 160365]	val	V	met_START	M	atg	Missense	['agg', 'tgg']	[[160352, 160350], [160346, 160344]]	['gttatcactacagatttatt', 'actacagatttattaggtac']
6846	160367	-	CLJU_c01610	+	143	gtg	3	[160367, 160365]	val	V	val	V	gta	Nonsense	agg	[160352, 160350]	gttatcactacagatttatt
6847	160372	+	CLJU_c01610	+	145	act	2	[160371, 160373]	thr	T	ile	I	att	Missense	agg	[160390, 160392]	aactcttgatgacggatata
6848	160374	+	CLJU_c01610	+	146	ctt	1	[160374, 160376]	leu	L	phe	F	ttt	Missense	agg	[160390, 160392]	aactcttgatgacggatata
6849	160408	+	CLJU_c01610	+	157	gct	2	[160407, 160409]	ala	A	val	V	gtt	Missense	agg	[160423, 160425]	aaatgcttttcctgttttaa
6850	160413	+	CLJU_c01610	+	159	cct	1	[160413, 160415]	pro	P	ser	S	tct	Missense	tgg	[160430, 160432]	tttcctgttttaaaggagtt
6851	160414	+	CLJU_c01610	+	159	cct	2	[160413, 160415]	pro	P	leu	L	ctt	Missense	tgg	[160430, 160432]	tttcctgttttaaaggagtt
6852	160427	-	CLJU_c01610	+	163	gag	3	[160427, 160425]	glu	E	glu	E	gaa	Nonsense	agg	[160415, 160413]	aatccaaactcctttaaaac
6853	160431	-	CLJU_c01610	+	165	gga	1	[160433, 160431]	gly	G	arg	R	aga	Missense	agg	[160415, 160413]	aatccaaactcctttaaaac
6854	160432	-	CLJU_c01610	+	165	gga	2	[160433, 160431]	gly	G	glu	E	gaa	Missense	agg	[160415, 160413]	aatccaaactcctttaaaac
6855	160462	-	CLJU_c01610	+	175	agt	2	[160463, 160461]	ser	S	asn	N	aat	Missense	cgg	[160446, 160444]	actacttgtaatcataaaca
6856	160465	-	CLJU_c01610	+	176	agt	2	[160466, 160464]	ser	S	asn	N	aat	Missense	cgg	[160446, 160444]	actacttgtaatcataaaca
6857	160495	+	CLJU_c01610	+	186	tct	2	[160494, 160496]	ser	S	phe	F	ttt	Missense	tgg	[160513, 160515]	ttctagtgagttgaagcaga
6858	160509	+	CLJU_c01610	+	191	cag	1	[160509, 160511]	gln	Q	STOP	*	tag	Nonsense (stop)	['tgg', 'tgg']	[[160523, 160525], [160528, 160530]]	['ttgaagcagatggatagtta', 'gcagatggatagttatggta']
6859	160546	+	CLJU_c01610	+	203	acc	2	[160545, 160547]	thr	T	ile	I	atc	Missense	tgg	[160564, 160566]	caccgtaaatcatgataagc
6860	160547	+	CLJU_c01610	+	203	acc	3	[160545, 160547]	thr	T	thr	T	act	Nonsense	tgg	[160564, 160566]	caccgtaaatcatgataagc
6861	160554	+	CLJU_c01610	+	206	cat	1	[160554, 160556]	his	H	tyr	Y	tat	Missense	agg	[160569, 160571]	taaatcatgataagctggat
6862	160557	-	CLJU_c01610	+	207	gat	1	[160559, 160557]	asp	D	asn	N	aat	Missense	tgg	[160543, 160541]	gcttatcatgatttacggtg
6863	160562	-	CLJU_c01610	+	208	aag	3	[160562, 160560]	lys	K	lys	K	aaa	Nonsense	['cgg', 'tgg']	[[160548, 160546], [160543, 160541]]	['atccagcttatcatgattta', 'gcttatcatgatttacggtg']
6864	160565	-	CLJU_c01610	+	209	ctg	3	[160565, 160563]	leu	L	leu	L	cta	Nonsense	cgg	[160548, 160546]	atccagcttatcatgattta
6865	160566	-	CLJU_c01610	+	210	gat	1	[160568, 160566]	asp	D	asn	N	aat	Missense	cgg	[160548, 160546]	atccagcttatcatgattta
6866	160593	+	CLJU_c01610	+	219	cag	1	[160593, 160595]	gln	Q	STOP	*	tag	Nonsense (stop)	agg	[160612, 160614]	acagactttaaaagattcaa
6867	160597	+	CLJU_c01610	+	220	act	2	[160596, 160598]	thr	T	ile	I	att	Missense	agg	[160612, 160614]	acagactttaaaagattcaa
6868	160657	+	CLJU_c01610	+	240	gca	2	[160656, 160658]	ala	A	val	V	gta	Missense	tgg	[160674, 160676]	ttgcatatccttatggcaaa
6869	160662	+	CLJU_c01610	+	242	cct	1	[160662, 160664]	pro	P	ser	S	tct	Missense	tgg	[160674, 160676]	ttgcatatccttatggcaaa
6870	160663	+	CLJU_c01610	+	242	cct	2	[160662, 160664]	pro	P	leu	L	ctt	Missense	tgg	[160674, 160676]	ttgcatatccttatggcaaa
6871	160675	-	CLJU_c01610	+	246	tgg	2	[160676, 160674]	trp	W	STOP	*	tag	Nonsense (stop)	agg	[160664, 160662]	ttttcattccatttgccata
6872	160676	-	CLJU_c01610	+	246	tgg	3	[160676, 160674]	trp	W	STOP	*	tga	Nonsense (stop)	agg	[160664, 160662]	ttttcattccatttgccata
6873	160680	-	CLJU_c01610	+	248	gaa	1	[160682, 160680]	glu	E	lys	K	aaa	Missense	agg	[160664, 160662]	ttttcattccatttgccata
6874	160687	+	CLJU_c01610	+	250	gct	2	[160686, 160688]	ala	A	val	V	gtt	Missense	agg	[160702, 160704]	aaatgctataaaagctttaa
6875	160696	+	CLJU_c01610	+	253	gct	2	[160695, 160697]	ala	A	val	V	gtt	Missense	agg	[160709, 160711]	ataaaagctttaaaggcaga
6876	160705	+	CLJU_c01610	+	256	gca	2	[160704, 160706]	ala	A	val	V	gta	Missense	tgg	[160720, 160722]	aaaggcagaaggatatagca
6877	160754	-	CLJU_c01610	+	272	aag	3	[160754, 160752]	lys	K	lys	K	aaa	Nonsense	tgg	[160743, 160741]	atctattgacttctcatagc
6878	160761	-	CLJU_c01610	+	275	gat	1	[160763, 160761]	asp	D	asn	N	aat	Missense	tgg	[160743, 160741]	atctattgacttctcatagc
6879	161156	+	CLJU_c01620	+	12	ttc	3	[161154, 161156]	phe	F	phe	F	ttt	Nonsense	agg	[161174, 161176]	ttcgaaataagctgggcaat
6880	161178	+	CLJU_c01620	+	20	ctg	1	[161178, 161180]	leu	L	leu	L	ttg	Nonsense	agg	[161191, 161193]	aatagggctgaagtactcgc
6881	161212	+	CLJU_c01620	+	31	cct	2	[161211, 161213]	pro	P	leu	L	ctt	Missense	agg	[161231, 161233]	cctagcatcctaactgttat
6882	161216	+	CLJU_c01620	+	32	agc	3	[161214, 161216]	ser	S	ser	S	agt	Nonsense	agg	[161231, 161233]	cctagcatcctaactgttat
6883	161219	+	CLJU_c01620	+	33	atc	3	[161217, 161219]	ile	I	ile	I	att	Nonsense	agg	[161231, 161233]	cctagcatcctaactgttat
6884	161220	+	CLJU_c01620	+	34	cta	1	[161220, 161222]	leu	L	leu	L	tta	Nonsense	agg	[161231, 161233]	cctagcatcctaactgttat
6885	161226	-	CLJU_c01620	+	36	gtt	1	[161228, 161226]	val	V	ile	I	att	Missense	agg	[161213, 161211]	cctataacagttaggatgct
6886	161232	-	CLJU_c01620	+	38	gga	1	[161234, 161232]	gly	G	arg	R	aga	Missense	['agg', 'agg']	[[161221, 161219], [161213, 161211]]	['caatcattcctataacagtt', 'cctataacagttaggatgct']
6887	161233	-	CLJU_c01620	+	38	gga	2	[161234, 161232]	gly	G	glu	E	gaa	Missense	agg	[161221, 161219]	caatcattcctataacagtt
6888	161237	-	CLJU_c01620	+	39	atg	3	[161237, 161235]	met_START	M	ile	I	ata	Missense	agg	[161221, 161219]	caatcattcctataacagtt
6889	161266	+	CLJU_c01620	+	49	tct	2	[161265, 161267]	ser	S	phe	F	ttt	Missense	agg	[161285, 161287]	tctttaaaaagattaccatt
6890	161288	+	CLJU_c01620	+	56	ggc	3	[161286, 161288]	gly	G	gly	G	ggt	Nonsense	tgg	[161304, 161306]	taggcaatgcatatgcaatt
6891	161293	+	CLJU_c01620	+	58	gca	2	[161292, 161294]	ala	A	val	V	gta	Missense	['tgg', 'agg']	[[161304, 161306], [161309, 161311]]	['taggcaatgcatatgcaatt', 'aatgcatatgcaatttggac']
6892	161298	-	CLJU_c01620	+	60	gca	1	[161300, 161298]	ala	A	thr	T	aca	Missense	tgg	[161282, 161280]	attgcatatgcattgcctaa
6893	161299	+	CLJU_c01620	+	60	gca	2	[161298, 161300]	ala	A	val	V	gta	Missense	agg	[161315, 161317]	tatgcaatttggacagggat
6894	161308	+	CLJU_c01620	+	63	aca	2	[161307, 161309]	thr	T	ile	I	ata	Missense	tgg	[161324, 161326]	tggacagggataggaactgt
6895	161320	+	CLJU_c01620	+	67	act	2	[161319, 161321]	thr	T	ile	I	att	Missense	agg	[161339, 161341]	actgttggcactgtagtgtt
6896	161327	+	CLJU_c01620	+	69	ggc	3	[161325, 161327]	gly	G	gly	G	ggt	Nonsense	agg	[161339, 161341]	actgttggcactgtagtgtt
6897	161375	-	CLJU_c01620	+	85	atg	3	[161375, 161373]	met_START	M	ile	I	ata	Missense	tgg	[161363, 161361]	ctcatacgcattacattaat
6898	161377	-	CLJU_c01620	+	86	cgt	2	[161378, 161376]	arg	R	his	H	cat	Missense	tgg	[161363, 161361]	ctcatacgcattacattaat
6899	161381	-	CLJU_c01620	+	87	atg	3	[161381, 161379]	met_START	M	ile	I	ata	Missense	tgg	[161363, 161361]	ctcatacgcattacattaat
6900	161403	+	CLJU_c01620	+	95	ctt	1	[161403, 161405]	leu	L	phe	F	ttt	Missense	tgg	[161414, 161416]	tttatagttcttggaatcgt
6901	161587	+	CLJU_c01630	+	13	ctg	1	[161587, 161589]	leu	L	leu	L	ttg	Nonsense	agg	[161602, 161604]	ggagtctgtttccaggtgca
6902	161593	+	CLJU_c01630	+	15	cca	1	[161593, 161595]	pro	P	ser	S	tca	Missense	agg	[161607, 161609]	ctgtttccaggtgcaaggat
6903	161594	+	CLJU_c01630	+	15	cca	2	[161593, 161595]	pro	P	leu	L	cta	Missense	agg	[161607, 161609]	ctgtttccaggtgcaaggat
6904	161608	-	CLJU_c01630	+	20	gga	1	[161610, 161608]	gly	G	arg	R	aga	Missense	tgg	[161595, 161593]	ataattcctatccttgcacc
6905	161609	-	CLJU_c01630	+	20	gga	2	[161610, 161608]	gly	G	glu	E	gaa	Missense	tgg	[161595, 161593]	ataattcctatccttgcacc
6906	161693	+	CLJU_c01630	+	48	gca	2	[161692, 161694]	ala	A	val	V	gta	Missense	tgg	[161705, 161707]	aaaggaagcattaaaatatt
6907	161727	+	CLJU_c01630	+	59	agc	3	[161725, 161727]	ser	S	ser	S	agt	Nonsense	tgg	[161746, 161748]	gcaatgaagtcataaaagta
6908	161778	-	CLJU_c01630	+	76	aag	3	[161778, 161776]	lys	K	lys	K	aaa	Nonsense	tgg	[161762, 161760]	ctttctttgttttaaacttt
6909	161815	+	CLJU_c01630	+	89	cga	1	[161815, 161817]	arg	R	STOP	*	tga	Nonsense (stop)	agg	[161826, 161828]	ttgttaaaacgagttgataa
6910	161885	+	CLJU_c01630	+	112	aca	2	[161884, 161886]	thr	T	ile	I	ata	Missense	['tgg', 'tgg']	[[161901, 161903], [161904, 161906]]	['ttaacatatgcattgccttg', 'acatatgcattgccttgtgg']
6911	161891	+	CLJU_c01630	+	114	gca	2	[161890, 161892]	ala	A	val	V	gta	Missense	['tgg', 'agg']	[[161904, 161906], [161909, 161911]]	['acatatgcattgccttgtgg', 'tgcattgccttgtggtggag']
6912	161896	+	CLJU_c01630	+	116	cct	1	[161896, 161898]	pro	P	ser	S	tct	Missense	['agg', 'tgg']	[[161909, 161911], [161915, 161917]]	['tgcattgccttgtggtggag', 'gccttgtggtggagaggata']
6913	161897	+	CLJU_c01630	+	116	cct	2	[161896, 161898]	pro	P	leu	L	ctt	Missense	['agg', 'tgg']	[[161909, 161911], [161915, 161917]]	['tgcattgccttgtggtggag', 'gccttgtggtggagaggata']
6914	161910	-	CLJU_c01630	+	120	gag	3	[161910, 161908]	glu	E	glu	E	gaa	Nonsense	agg	[161898, 161896]	tccatatcctctccaccaca
6915	161911	-	CLJU_c01630	+	121	gat	1	[161913, 161911]	asp	D	asn	N	aat	Missense	agg	[161898, 161896]	tccatatcctctccaccaca
6916	161916	-	CLJU_c01630	+	122	atg	3	[161916, 161914]	met_START	M	ile	I	ata	Missense	agg	[161898, 161896]	tccatatcctctccaccaca
6917	161917	-	CLJU_c01630	+	123	gat	1	[161919, 161917]	asp	D	asn	N	aat	Missense	agg	[161898, 161896]	tccatatcctctccaccaca
6918	161967	+	CLJU_c01630	+	139	agc	3	[161965, 161967]	ser	S	ser	S	agt	Nonsense	agg	[161979, 161981]	gatgaaagctttattacatt
6919	161996	+	CLJU_c01630	+	149	gca	2	[161995, 161997]	ala	A	val	V	gta	Missense	agg	[162009, 162011]	gagagtgcactaccatatga
6920	161998	+	CLJU_c01630	+	150	cta	1	[161998, 162000]	leu	L	leu	L	tta	Nonsense	agg	[162009, 162011]	gagagtgcactaccatatga
6921	162019	-	CLJU_c01630	+	157	gta	1	[162021, 162019]	val	V	ile	I	ata	Missense	tgg	[162003, 162001]	tatactatttcaccttcata
6922	162048	+	CLJU_c01630	+	166	tgc	3	[162046, 162048]	cys	C	cys	C	tgt	Nonsense	tgg	[162061, 162063]	caatttgcagatgttttaat
6923	162085	+	CLJU_c01630	+	179	ctc	1	[162085, 162087]	leu	L	phe	F	ttc	Missense	agg	[162100, 162102]	caatgctcactgaaaataca
6924	162087	+	CLJU_c01630	+	179	ctc	3	[162085, 162087]	leu	L	leu	L	ctt	Nonsense	agg	[162100, 162102]	caatgctcactgaaaataca
6925	162089	+	CLJU_c01630	+	180	act	2	[162088, 162090]	thr	T	ile	I	att	Missense	agg	[162100, 162102]	caatgctcactgaaaataca
6926	162176	+	CLJU_c01630	+	209	gca	2	[162175, 162177]	ala	A	val	V	gta	Missense	agg	[162188, 162190]	agatttagcaaaaatagtac
6927	162187	+	CLJU_c01630	+	213	cag	1	[162187, 162189]	gln	Q	STOP	*	tag	Nonsense (stop)	['agg', 'tgg']	[[162198, 162200], [162201, 162203]]	['aaaatagtacaggataattt', 'atagtacaggataatttagg']
6928	162327	+	CLJU_c01640	+	2	tcc	2	[162326, 162328]	ser	S	phe	F	ttc	Missense	agg	[162343, 162345]	ttgtcccatggttatacgaa
6929	162328	+	CLJU_c01640	+	2	tcc	3	[162326, 162328]	ser	S	ser	S	tct	Nonsense	agg	[162343, 162345]	ttgtcccatggttatacgaa
6930	162329	+	CLJU_c01640	+	3	cat	1	[162329, 162331]	his	H	tyr	Y	tat	Missense	agg	[162343, 162345]	ttgtcccatggttatacgaa
6931	162339	+	CLJU_c01640	+	6	acg	2	[162338, 162340]	thr	T	met_START	M	atg	Missense	agg	[162354, 162356]	ttatacgaaaggagaaaaaa
6932	162344	-	CLJU_c01640	+	8	gga	1	[162346, 162344]	gly	G	arg	R	aga	Missense	tgg	[162330, 162328]	tttctcctttcgtataacca
6933	162345	-	CLJU_c01640	+	8	gga	2	[162346, 162344]	gly	G	glu	E	gaa	Missense	tgg	[162330, 162328]	tttctcctttcgtataacca
6934	162347	-	CLJU_c01640	+	9	gaa	1	[162349, 162347]	glu	E	lys	K	aaa	Missense	tgg	[162330, 162328]	tttctcctttcgtataacca
6935	162441	-	CLJU_c01640	+	40	tgt	2	[162442, 162440]	cys	C	tyr	Y	tat	Missense	tgg	[162430, 162428]	tcaaaattacaatacttttc
6936	162449	-	CLJU_c01640	+	43	gat	1	[162451, 162449]	asp	D	asn	N	aat	Missense	tgg	[162430, 162428]	tcaaaattacaatacttttc
6937	162454	+	CLJU_c01640	+	44	tgc	3	[162452, 162454]	cys	C	cys	C	tgt	Nonsense	['tgg', 'agg']	[[162469, 162471], [162473, 162475]]	['gattgcatattttgtcctat', 'gcatattttgtcctattgga']
6938	162478	-	CLJU_c01640	+	52	tcg	3	[162478, 162476]	ser	S	ser	S	tca	Nonsense	agg	[162466, 162464]	ttatttttcgaccttccaat
6939	162520	+	CLJU_c01640	+	66	gac	3	[162518, 162520]	asp	D	asp	D	gat	Nonsense	tgg	[162538, 162540]	gacagctcattgattgaact
6940	162523	+	CLJU_c01640	+	67	agc	3	[162521, 162523]	ser	S	ser	S	agt	Nonsense	tgg	[162538, 162540]	gacagctcattgattgaact
6941	162525	+	CLJU_c01640	+	68	tca	2	[162524, 162526]	ser	S	leu	L	tta	Missense	tgg	[162538, 162540]	gacagctcattgattgaact
6942	162597	+	CLJU_c01640	+	92	gcc	2	[162596, 162598]	ala	A	val	V	gtc	Missense	tgg	[162616, 162618]	gccttagtaaatgataaaat
6943	162598	+	CLJU_c01640	+	92	gcc	3	[162596, 162598]	ala	A	ala	A	gct	Nonsense	tgg	[162616, 162618]	gccttagtaaatgataaaat
6944	162617	-	CLJU_c01640	+	99	ggt	1	[162619, 162617]	gly	G	ser	S	agt	Missense	agg	[162599, 162597]	accaattttatcatttacta
6945	162618	-	CLJU_c01640	+	99	ggt	2	[162619, 162617]	gly	G	asp	D	gat	Missense	agg	[162599, 162597]	accaattttatcatttacta
6946	162631	+	CLJU_c01640	+	103	gac	3	[162629, 162631]	asp	D	asp	D	gat	Nonsense	agg	[162646, 162648]	attgactttatcaaagacaa
6947	162654	+	CLJU_c01640	+	111	cct	2	[162653, 162655]	pro	P	leu	L	ctt	Missense	tgg	[162673, 162675]	cctgtaagactactttctaa
6948	162662	+	CLJU_c01640	+	114	cta	1	[162662, 162664]	leu	L	leu	L	tta	Nonsense	tgg	[162673, 162675]	cctgtaagactactttctaa
6949	162669	+	CLJU_c01640	+	116	tct	2	[162668, 162670]	ser	S	phe	F	ttt	Missense	agg	[162685, 162687]	ctttctaatggatatttact
6950	162674	-	CLJU_c01640	+	118	gga	1	[162676, 162674]	gly	G	arg	R	aga	Missense	agg	[162655, 162653]	ccattagaaagtagtcttac
6951	162711	+	CLJU_c01640	+	130	gct	2	[162710, 162712]	ala	A	val	V	gtt	Missense	agg	[162726, 162728]	aattgctaataaatgtgatg
6952	162776	+	CLJU_c01640	+	152	caa	1	[162776, 162778]	gln	Q	STOP	*	taa	Nonsense (stop)	agg	[162790, 162792]	aaagttcaaagacctattga
6953	162803	-	CLJU_c01640	+	161	gca	1	[162805, 162803]	ala	A	thr	T	aca	Missense	agg	[162784, 162782]	gctaatgtatatccttcaat
6954	162804	+	CLJU_c01640	+	161	gca	2	[162803, 162805]	ala	A	val	V	gta	Missense	tgg	[162822, 162824]	agcagaatatatttcaaaca
6955	162828	+	CLJU_c01640	+	169	tct	2	[162827, 162829]	ser	S	phe	F	ttt	Missense	agg	[162847, 162849]	tcttttaataaacaatacaa
6956	162956	-	CLJU_c01640	+	212	gta	1	[162958, 162956]	val	V	ile	I	ata	Missense	agg	[162943, 162941]	cttgctacaattattttgtc
6957	162959	-	CLJU_c01640	+	213	gca	1	[162961, 162959]	ala	A	thr	T	aca	Missense	agg	[162943, 162941]	cttgctacaattattttgtc
6958	163217	-	CLJU_c01650	+	19	gaa	1	[163219, 163217]	glu	E	lys	K	aaa	Missense	tgg	[163202, 163200]	aatttcaattgtctcttctt
6959	163223	+	CLJU_c01650	+	21	cta	1	[163223, 163225]	leu	L	leu	L	tta	Nonsense	tgg	[163240, 163242]	attctaaagttatgtacatc
6960	163236	+	CLJU_c01650	+	25	aca	2	[163235, 163237]	thr	T	ile	I	ata	Missense	agg	[163249, 163251]	ttatgtacatctggcgtctt
6961	163239	+	CLJU_c01650	+	26	tct	2	[163238, 163240]	ser	S	phe	F	ttt	Missense	tgg	[163258, 163260]	tctggcgtcttaggtgtaat
6962	163243	+	CLJU_c01650	+	27	ggc	3	[163241, 163243]	gly	G	gly	G	ggt	Nonsense	tgg	[163258, 163260]	tctggcgtcttaggtgtaat
6963	163246	+	CLJU_c01650	+	28	gtc	3	[163244, 163246]	val	V	val	V	gtt	Nonsense	tgg	[163258, 163260]	tctggcgtcttaggtgtaat
6964	163293	-	CLJU_c01650	+	44	agt	2	[163294, 163292]	ser	S	asn	N	aat	Missense	tgg	[163276, 163274]	taacttattggaacggtata
6965	163298	-	CLJU_c01650	+	46	gtt	1	[163300, 163298]	val	V	ile	I	att	Missense	cgg	[163283, 163281]	aaaaacataacttattggaa
6966	163307	-	CLJU_c01650	+	49	gac	1	[163309, 163307]	asp	D	asn	N	aac	Missense	tgg	[163288, 163286]	tctttaaaaacataacttat
6967	163309	+	CLJU_c01650	+	49	gac	3	[163307, 163309]	asp	D	asp	D	gat	Nonsense	tgg	[163327, 163329]	gacggcaaactatttatgca
6968	163312	+	CLJU_c01650	+	50	ggc	3	[163310, 163312]	gly	G	gly	G	ggt	Nonsense	tgg	[163327, 163329]	gacggcaaactatttatgca
6969	163316	+	CLJU_c01650	+	52	cta	1	[163316, 163318]	leu	L	leu	L	tta	Nonsense	tgg	[163327, 163329]	gacggcaaactatttatgca
6970	163325	+	CLJU_c01650	+	55	cat	1	[163325, 163327]	his	H	tyr	Y	tat	Missense	agg	[163339, 163341]	tttatgcatggtgcaaaaca
6971	163419	+	CLJU_c01650	+	86	act	2	[163418, 163420]	thr	T	ile	I	att	Missense	cgg	[163436, 163438]	aaacttttactacccatttt
6972	163425	+	CLJU_c01650	+	88	act	2	[163424, 163426]	thr	T	ile	I	att	Missense	cgg	[163436, 163438]	aaacttttactacccatttt
6973	163436	+	CLJU_c01650	+	92	cgg	1	[163436, 163438]	arg	R	trp	W	tgg	Missense	tgg	[163453, 163455]	tttcggagtgtttccatatt
6974	163442	-	CLJU_c01650	+	94	gtt	1	[163444, 163442]	val	V	ile	I	att	Missense	tgg	[163431, 163429]	atatggaaacactccgaaaa
6975	163446	+	CLJU_c01650	+	95	tcc	2	[163445, 163447]	ser	S	phe	F	ttc	Missense	agg	[163463, 163465]	tttccatatttggcagagca
6976	163447	+	CLJU_c01650	+	95	tcc	3	[163445, 163447]	ser	S	ser	S	tct	Nonsense	agg	[163463, 163465]	tttccatatttggcagagca
6977	163460	-	CLJU_c01650	+	100	gca	1	[163462, 163460]	ala	A	thr	T	aca	Missense	tgg	[163448, 163446]	aatccttgctctgccaaata
6978	163464	-	CLJU_c01650	+	101	agg	2	[163465, 163463]	arg	R	lys	K	aag	Missense	tgg	[163448, 163446]	aatccttgctctgccaaata
6979	163465	-	CLJU_c01650	+	101	agg	3	[163465, 163463]	arg	R	arg	R	aga	Nonsense	tgg	[163448, 163446]	aatccttgctctgccaaata
6980	163469	+	CLJU_c01650	+	103	ctt	1	[163469, 163471]	leu	L	phe	F	ttt	Missense	agg	[163487, 163489]	ttcttacaaacgattccgat
6981	163473	+	CLJU_c01650	+	104	aca	2	[163472, 163474]	thr	T	ile	I	ata	Missense	agg	[163487, 163489]	ttcttacaaacgattccgat
6982	163496	-	CLJU_c01650	+	112	gcc	1	[163498, 163496]	ala	A	thr	T	acc	Missense	cgg	[163484, 163482]	ttcaatggcatatctcctat
6983	163502	-	CLJU_c01650	+	114	gaa	1	[163504, 163502]	glu	E	lys	K	aaa	Missense	cgg	[163484, 163482]	ttcaatggcatatctcctat
6984	163511	-	CLJU_c01650	+	117	gtt	1	[163513, 163511]	val	V	ile	I	att	Missense	tgg	[163499, 163497]	tttttcaactaaactttcaa
6985	163514	-	CLJU_c01650	+	118	gaa	1	[163516, 163514]	glu	E	lys	K	aaa	Missense	tgg	[163499, 163497]	tttttcaactaaactttcaa
6986	163524	+	CLJU_c01650	+	121	tca	2	[163523, 163525]	ser	S	leu	L	tta	Missense	agg	[163543, 163545]	tcacctgactatattaaaga
6987	163526	+	CLJU_c01650	+	122	cct	1	[163526, 163528]	pro	P	ser	S	tct	Missense	agg	[163543, 163545]	tcacctgactatattaaaga
6988	163527	+	CLJU_c01650	+	122	cct	2	[163526, 163528]	pro	P	leu	L	ctt	Missense	agg	[163543, 163545]	tcacctgactatattaaaga
6989	163531	+	CLJU_c01650	+	123	gac	3	[163529, 163531]	asp	D	asp	D	gat	Nonsense	agg	[163543, 163545]	tcacctgactatattaaaga
6990	163541	-	CLJU_c01650	+	127	gaa	1	[163543, 163541]	glu	E	lys	K	aaa	Missense	agg	[163528, 163526]	tgcccttctttaatatagtc
6991	163544	-	CLJU_c01650	+	128	ggg	1	[163546, 163544]	gly	G	arg	R	agg	Missense	agg	[163528, 163526]	tgcccttctttaatatagtc
6992	163545	-	CLJU_c01650	+	128	ggg	2	[163546, 163544]	gly	G	glu	E	gag	Missense	agg	[163528, 163526]	tgcccttctttaatatagtc
6993	163546	-	CLJU_c01650	+	128	ggg	3	[163546, 163544]	gly	G	gly	G	gga	Nonsense	agg	[163528, 163526]	tgcccttctttaatatagtc
6994	163550	+	CLJU_c01650	+	130	caa	1	[163550, 163552]	gln	Q	STOP	*	taa	Nonsense (stop)	tgg	[163568, 163570]	agcaagaaattgaaagagaa
6995	163594	+	CLJU_c01650	+	144	gtc	3	[163592, 163594]	val	V	val	V	gtt	Nonsense	agg	[163612, 163614]	gtcaaaatcgaacatatgac
6996	163600	+	CLJU_c01650	+	146	atc	3	[163598, 163600]	ile	I	ile	I	att	Nonsense	['agg', 'agg']	[[163612, 163614], [163617, 163619]]	['gtcaaaatcgaacatatgac', 'aatcgaacatatgacaggta']
6997	163604	+	CLJU_c01650	+	148	cat	1	[163604, 163606]	his	H	tyr	Y	tat	Missense	agg	[163617, 163619]	aatcgaacatatgacaggta
6998	163870	-	CLJU_c01660	-	378	gct	2	[163871, 163869]	ala	A	val	V	gtt	Missense	agg	[163852, 163850]	tgctgttatgagagataaca
6999	163920	-	CLJU_c01660	-	361	cac	3	[163922, 163920]	his	H	his	H	cat	Nonsense	agg	[163908, 163906]	aaacatcacttagttgcaat
7000	163922	-	CLJU_c01660	-	361	cac	1	[163922, 163920]	his	H	tyr	Y	tac	Missense	agg	[163908, 163906]	aaacatcacttagttgcaat
7001	163925	-	CLJU_c01660	-	360	cat	1	[163925, 163923]	his	H	tyr	Y	tat	Missense	agg	[163908, 163906]	aaacatcacttagttgcaat
7002	163994	+	CLJU_c01660	-	337	gct	1	[163992, 163994]	ala	A	thr	T	act	Missense	agg	[164006, 164008]	tgttgaagcagataaaaata
7003	164009	+	CLJU_c01660	-	332	gcc	1	[164007, 164009]	ala	A	thr	T	acc	Missense	cgg	[164022, 164024]	aataaggcacgtctaagata
7004	164011	+	CLJU_c01660	-	331	cgt	2	[164010, 164012]	arg	R	his	H	cat	Missense	cgg	[164022, 164024]	aataaggcacgtctaagata
7005	164022	+	CLJU_c01660	-	327	ccg	3	[164022, 164024]	pro	P	pro	P	cca	Nonsense	tgg	[164036, 164038]	aagatacggtgaacctcttt
7006	164049	-	CLJU_c01660	-	318	aac	3	[164051, 164049]	asn	N	asn	N	aat	Nonsense	agg	[164031, 164029]	aacaataaaatgtccaaaag
7007	164068	+	CLJU_c01660	-	312	gga	2	[164067, 164069]	gly	G	glu	E	gaa	Missense	agg	[164085, 164087]	tgtcctgattgcttaacagt
7008	164069	+	CLJU_c01660	-	312	gga	1	[164067, 164069]	gly	G	arg	R	aga	Missense	agg	[164085, 164087]	tgtcctgattgcttaacagt
7009	164083	-	CLJU_c01660	-	307	act	2	[164084, 164082]	thr	T	ile	I	att	Missense	agg	[164070, 164068]	gatcctactgttaagcaatc
7010	164086	-	CLJU_c01660	-	306	cct	2	[164087, 164085]	pro	P	leu	L	ctt	Missense	agg	[164070, 164068]	gatcctactgttaagcaatc
7011	164087	-	CLJU_c01660	-	306	cct	1	[164087, 164085]	pro	P	ser	S	tct	Missense	agg	[164070, 164068]	gatcctactgttaagcaatc
7012	164111	-	CLJU_c01660	-	298	ctt	1	[164111, 164109]	leu	L	phe	F	ttt	Missense	tgg	[164097, 164095]	tctagtcttgtagcttatgc
7013	164116	-	CLJU_c01660	-	296	tct	2	[164117, 164115]	ser	S	phe	F	ttt	Missense	tgg	[164097, 164095]	tctagtcttgtagcttatgc
7014	164156	-	CLJU_c01660	-	283	ctt	1	[164156, 164154]	leu	L	phe	F	ttt	Missense	tgg	[164145, 164143]	gctattattcttagtgaaat
7015	164164	-	CLJU_c01660	-	280	gct	2	[164165, 164163]	ala	A	val	V	gtt	Missense	tgg	[164145, 164143]	gctattattcttagtgaaat
7016	164168	+	CLJU_c01660	-	279	gct	1	[164166, 164168]	ala	A	thr	T	act	Missense	agg	[164187, 164189]	gcagttacggaaccaattcc
7017	164174	+	CLJU_c01660	-	277	gta	1	[164172, 164174]	val	V	ile	I	ata	Missense	agg	[164187, 164189]	gcagttacggaaccaattcc
7018	164185	+	CLJU_c01660	-	273	gga	2	[164184, 164186]	gly	G	glu	E	gaa	Missense	tgg	[164203, 164205]	ttccaggaatagttgttaga
7019	164186	+	CLJU_c01660	-	273	gga	1	[164184, 164186]	gly	G	arg	R	aga	Missense	tgg	[164203, 164205]	ttccaggaatagttgttaga
7020	164194	-	CLJU_c01660	-	270	act	2	[164195, 164193]	thr	T	ile	I	att	Missense	tgg	[164181, 164179]	ctaacaactattcctggaat
7021	164197	-	CLJU_c01660	-	269	aca	2	[164198, 164196]	thr	T	ile	I	ata	Missense	tgg	[164181, 164179]	ctaacaactattcctggaat
7022	164201	-	CLJU_c01660	-	268	cta	1	[164201, 164199]	leu	L	leu	L	tta	Nonsense	tgg	[164187, 164185]	tgccatctaacaactattcc
7023	164204	-	CLJU_c01660	-	267	cat	1	[164204, 164202]	his	H	tyr	Y	tat	Missense	tgg	[164187, 164185]	tgccatctaacaactattcc
7024	164205	-	CLJU_c01660	-	266	tgc	3	[164207, 164205]	cys	C	cys	C	tgt	Nonsense	tgg	[164187, 164185]	tgccatctaacaactattcc
7025	164253	+	CLJU_c01660	-	250	atg	3	[164253, 164255]	met_START	M	ile	I	ata	Missense	agg	[164266, 164268]	gagatttcatttgtttttca
7026	164321	+	CLJU_c01660	-	228	gct	1	[164319, 164321]	ala	A	thr	T	act	Missense	agg	[164336, 164338]	tttagctatcttaatgccaa
7027	164325	+	CLJU_c01660	-	226	aag	3	[164325, 164327]	lys	K	lys	K	aaa	Nonsense	agg	[164336, 164338]	tttagctatcttaatgccaa
7028	164347	-	CLJU_c01660	-	219	gct	2	[164348, 164346]	ala	A	val	V	gtt	Missense	tgg	[164334, 164332]	aatgcagctaaaaatacctt
7029	164350	-	CLJU_c01660	-	218	gca	2	[164351, 164349]	ala	A	val	V	gta	Missense	tgg	[164334, 164332]	aatgcagctaaaaatacctt
7030	164384	-	CLJU_c01660	-	207	ctt	1	[164384, 164382]	leu	L	phe	F	ttt	Missense	agg	[164371, 164369]	gggaagacttggttttaata
7031	164401	-	CLJU_c01660	-	201	aca	2	[164402, 164400]	thr	T	ile	I	ata	Missense	tgg	[164382, 164380]	acaaaaagtaagggaagact
7032	164411	-	CLJU_c01660	-	198	cta	1	[164411, 164409]	leu	L	leu	L	tta	Nonsense	agg	[164392, 164390]	actattgaaaacaaaaagta
7033	164432	+	CLJU_c01660	-	191	gat	1	[164430, 164432]	asp	D	asn	N	aat	Missense	tgg	[164451, 164453]	tccaattctaatattccttc
7034	164433	+	CLJU_c01660	-	190	ttg	3	[164433, 164435]	leu	L	leu	L	tta	Nonsense	tgg	[164451, 164453]	tccaattctaatattccttc
7035	164438	+	CLJU_c01660	-	189	gaa	1	[164436, 164438]	glu	E	lys	K	aaa	Missense	tgg	[164451, 164453]	tccaattctaatattccttc
7036	164446	+	CLJU_c01660	-	186	gga	2	[164445, 164447]	gly	G	glu	E	gaa	Missense	tgg	[164458, 164460]	ctaatattccttctggagtt
7037	164447	+	CLJU_c01660	-	186	gga	1	[164445, 164447]	gly	G	arg	R	aga	Missense	tgg	[164458, 164460]	ctaatattccttctggagtt
7038	164452	-	CLJU_c01660	-	184	cca	2	[164453, 164451]	pro	P	leu	L	cta	Missense	tgg	[164434, 164432]	tccagaaggaatattagaat
7039	164453	-	CLJU_c01660	-	184	cca	1	[164453, 164451]	pro	P	ser	S	tca	Missense	tgg	[164434, 164432]	tccagaaggaatattagaat
7040	164459	-	CLJU_c01660	-	182	caa	1	[164459, 164457]	gln	Q	STOP	*	taa	Nonsense (stop)	agg	[164448, 164446]	gaaaaatgccaaactccaga
7041	164460	-	CLJU_c01660	-	181	tgc	3	[164462, 164460]	cys	C	cys	C	tgt	Nonsense	agg	[164448, 164446]	gaaaaatgccaaactccaga
7042	164510	-	CLJU_c01660	-	165	cta	1	[164510, 164508]	leu	L	leu	L	tta	Nonsense	tgg	[164495, 164493]	ataaactattttctgatatt
7043	164516	+	CLJU_c01660	-	163	gat	1	[164514, 164516]	asp	D	asn	N	aat	Missense	tgg	[164533, 164535]	tatcatattcagggaaaatt
7044	164522	+	CLJU_c01660	-	161	gaa	1	[164520, 164522]	glu	E	lys	K	aaa	Missense	tgg	[164533, 164535]	tatcatattcagggaaaatt
7045	164677	-	CLJU_c01660	-	109	gct	2	[164678, 164676]	ala	A	val	V	gtt	Missense	tgg	[164661, 164659]	attgctgaagttattagatt
7046	164737	+	CLJU_c01660	-	89	agt	2	[164736, 164738]	ser	S	asn	N	aat	Missense	agg	[164751, 164753]	ctaaaactatctgattgaat
7047	164794	-	CLJU_c01660	-	70	tca	2	[164795, 164793]	ser	S	leu	L	tta	Missense	agg	[164779, 164777]	atattcatttttactaacaa
7048	164821	-	CLJU_c01660	-	61	acg	2	[164822, 164820]	thr	T	met_START	M	atg	Missense	tgg	[164810, 164808]	ttgaagctacggggcattat
7049	164824	-	CLJU_c01660	-	60	gct	2	[164825, 164823]	ala	A	val	V	gtt	Missense	tgg	[164810, 164808]	ttgaagctacggggcattat
7050	164848	-	CLJU_c01660	-	52	tct	2	[164849, 164847]	ser	S	phe	F	ttt	Missense	tgg	[164835, 164833]	ggcaattctaaagttatatt
7051	164853	-	CLJU_c01660	-	50	ggc	3	[164855, 164853]	gly	G	gly	G	ggt	Nonsense	tgg	[164835, 164833]	ggcaattctaaagttatatt
7052	164873	-	CLJU_c01660	-	44	cat	1	[164873, 164871]	his	H	tyr	Y	tat	Missense	tgg	[164856, 164854]	gaacatataaaaaaatatac
7053	164908	-	CLJU_c01660	-	32	gct	2	[164909, 164907]	ala	A	val	V	gtt	Missense	['cgg', 'tgg']	[[164895, 164893], [164892, 164890]]	['aagtttgctaattcccatag', 'tttgctaattcccatagcgg']
7054	164941	-	CLJU_c01660	-	21	act	2	[164942, 164940]	thr	T	ile	I	att	Missense	cgg	[164928, 164926]	gatgatactggctccataat
7055	164956	-	CLJU_c01660	-	16	act	2	[164957, 164955]	thr	T	ile	I	att	Missense	tgg	[164940, 164938]	gctactattattgatgatac
7056	164959	-	CLJU_c01660	-	15	gct	2	[164960, 164958]	ala	A	val	V	gtt	Missense	tgg	[164940, 164938]	gctactattattgatgatac
7057	165562	+	CLJU_c01670	+	11	aca	2	[165561, 165563]	thr	T	ile	I	ata	Missense	tgg	[165580, 165582]	aacagcagcttttgcactag
7058	165565	+	CLJU_c01670	+	12	gca	2	[165564, 165566]	ala	A	val	V	gta	Missense	tgg	[165580, 165582]	aacagcagcttttgcactag
7059	165568	+	CLJU_c01670	+	13	gct	2	[165567, 165569]	ala	A	val	V	gtt	Missense	tgg	[165580, 165582]	aacagcagcttttgcactag
7060	165576	+	CLJU_c01670	+	16	cta	1	[165576, 165578]	leu	L	leu	L	tta	Nonsense	agg	[165595, 165597]	actagtggcttttcaattta
7061	165583	+	CLJU_c01670	+	18	gct	2	[165582, 165584]	ala	A	val	V	gtt	Missense	agg	[165595, 165597]	actagtggcttttcaattta
7062	165601	+	CLJU_c01670	+	24	tct	2	[165600, 165602]	ser	S	phe	F	ttt	Missense	tgg	[165616, 165618]	ggtatctgcagattcttcgc
7063	165604	+	CLJU_c01670	+	25	gca	2	[165603, 165605]	ala	A	val	V	gta	Missense	tgg	[165616, 165618]	ggtatctgcagattcttcgc
7064	165610	+	CLJU_c01670	+	27	tct	2	[165609, 165611]	ser	S	phe	F	ttt	Missense	agg	[165627, 165629]	attcttcgctgggatctcct
7065	165613	+	CLJU_c01670	+	28	tcg	2	[165612, 165614]	ser	S	leu	L	ttg	Missense	agg	[165627, 165629]	attcttcgctgggatctcct
7066	165615	+	CLJU_c01670	+	29	ctg	1	[165615, 165617]	leu	L	leu	L	ttg	Nonsense	agg	[165627, 165629]	attcttcgctgggatctcct
7067	165639	-	CLJU_c01670	+	37	gac	1	[165641, 165639]	asp	D	asn	N	aac	Missense	agg	[165626, 165624]	ttggtgtcaatatttatcct
7068	165641	+	CLJU_c01670	+	37	gac	3	[165639, 165641]	asp	D	asp	D	gat	Nonsense	tgg	[165654, 165656]	atattgacaccaataaagag
7069	165643	+	CLJU_c01670	+	38	acc	2	[165642, 165644]	thr	T	ile	I	atc	Missense	tgg	[165654, 165656]	atattgacaccaataaagag
7070	165656	-	CLJU_c01670	+	42	tgg	3	[165656, 165654]	trp	W	STOP	*	tga	Nonsense (stop)	tgg	[165645, 165643]	tttaacagtccactctttat
7071	165660	-	CLJU_c01670	+	44	gtt	1	[165662, 165660]	val	V	ile	I	att	Missense	tgg	[165645, 165643]	tttaacagtccactctttat
7072	165668	+	CLJU_c01670	+	46	ttc	3	[165666, 165668]	phe	F	phe	F	ttt	Nonsense	tgg	[165679, 165681]	tgttaaattcagcagcaatt
7073	165700	-	CLJU_c01670	+	57	agt	2	[165701, 165699]	ser	S	asn	N	aat	Missense	tgg	[165686, 165684]	ttagtactatttacagtact
7074	165718	+	CLJU_c01670	+	63	act	2	[165717, 165719]	thr	T	ile	I	att	Missense	agg	[165736, 165738]	tactgataaaaataatgttc
7075	165741	+	CLJU_c01670	+	71	cct	1	[165741, 165743]	pro	P	ser	S	tct	Missense	tgg	[165757, 165759]	ggttcctgtggcagtaactt
7076	165742	+	CLJU_c01670	+	71	cct	2	[165741, 165743]	pro	P	leu	L	ctt	Missense	tgg	[165757, 165759]	ggttcctgtggcagtaactt
7077	165758	-	CLJU_c01670	+	76	ttg	3	[165758, 165756]	leu	L	leu	L	tta	Nonsense	agg	[165743, 165741]	tttcccaaagttactgccac
7078	165759	-	CLJU_c01670	+	77	gga	1	[165761, 165759]	gly	G	arg	R	aga	Missense	agg	[165743, 165741]	tttcccaaagttactgccac
7079	165760	-	CLJU_c01670	+	77	gga	2	[165761, 165759]	gly	G	glu	E	gaa	Missense	agg	[165743, 165741]	tttcccaaagttactgccac
7080	165768	+	CLJU_c01670	+	80	cca	1	[165768, 165770]	pro	P	ser	S	tca	Missense	tgg	[165781, 165783]	aaatgatccaagtactgtat
7081	165769	+	CLJU_c01670	+	80	cca	2	[165768, 165770]	pro	P	leu	L	cta	Missense	tgg	[165781, 165783]	aaatgatccaagtactgtat
7082	165775	+	CLJU_c01670	+	82	act	2	[165774, 165776]	thr	T	ile	I	att	Missense	agg	[165793, 165795]	tactgtattggtaagtccta
7083	165782	-	CLJU_c01670	+	84	ttg	3	[165782, 165780]	leu	L	leu	L	tta	Nonsense	tgg	[165770, 165768]	ggacttaccaatacagtact
7084	165783	-	CLJU_c01670	+	85	gta	1	[165785, 165783]	val	V	ile	I	ata	Missense	tgg	[165770, 165768]	ggacttaccaatacagtact
7085	165787	-	CLJU_c01670	+	86	agt	2	[165788, 165786]	ser	S	asn	N	aat	Missense	tgg	[165770, 165768]	ggacttaccaatacagtact
7086	165789	+	CLJU_c01670	+	87	cct	1	[165789, 165791]	pro	P	ser	S	tct	Missense	agg	[165800, 165802]	ttggtaagtcctaaggtatc
7087	165802	-	CLJU_c01670	+	91	gga	2	[165803, 165801]	gly	G	glu	E	gaa	Missense	agg	[165791, 165789]	ggatcatatcctgatacctt
7088	165807	-	CLJU_c01670	+	93	gat	1	[165809, 165807]	asp	D	asn	N	aat	Missense	agg	[165791, 165789]	ggatcatatcctgatacctt
7089	165828	+	CLJU_c01670	+	100	ctt	1	[165828, 165830]	leu	L	phe	F	ttt	Missense	agg	[165842, 165844]	tataatcttgttatagggga
7090	165831	-	CLJU_c01670	+	101	gtt	1	[165833, 165831]	val	V	ile	I	att	Missense	tgg	[165812, 165810]	acaagattatatttttcact
7091	165890	-	CLJU_c01670	+	120	atg	3	[165890, 165888]	met_START	M	ile	I	ata	Missense	tgg	[165876, 165874]	aaactgcatacttaaagggt
7092	165893	-	CLJU_c01670	+	121	cag	3	[165893, 165891]	gln	Q	gln	Q	caa	Nonsense	['agg', 'tgg']	[[165881, 165879], [165876, 165874]]	['gtagtaaactgcatacttaa', 'aaactgcatacttaaagggt']
7093	165901	+	CLJU_c01670	+	124	aca	2	[165900, 165902]	thr	T	ile	I	ata	Missense	tgg	[165920, 165922]	acaagtaataaatattcaga
7094	165972	-	CLJU_c01670	+	148	gaa	1	[165974, 165972]	glu	E	lys	K	aaa	Missense	tgg	[165957, 165955]	tggttcatattcaaatttat
7095	165985	+	CLJU_c01670	+	152	tca	2	[165984, 165986]	ser	S	leu	L	tta	Missense	agg	[165998, 166000]	cttttgtcatctgagaaaca
7096	165990	-	CLJU_c01670	+	154	gag	1	[165992, 165990]	glu	E	lys	K	aag	Missense	tgg	[165977, 165975]	tgtttctcagatgacaaaag
7097	165992	-	CLJU_c01670	+	154	gag	3	[165992, 165990]	glu	E	glu	E	gaa	Nonsense	tgg	[165977, 165975]	tgtttctcagatgacaaaag
7098	166040	+	CLJU_c01670	+	170	tac	3	[166038, 166040]	tyr	Y	tyr	Y	tat	Nonsense	tgg	[166055, 166057]	cagtacagaatttttgtaaa
7099	166059	+	CLJU_c01670	+	177	caa	1	[166059, 166061]	gln	Q	STOP	*	taa	Nonsense (stop)	tgg	[166073, 166075]	aatggacaaaatgacaagga
7100	166084	+	CLJU_c01670	+	185	act	2	[166083, 166085]	thr	T	ile	I	att	Missense	tgg	[166097, 166099]	aattatactgaacttacaaa
7101	166093	+	CLJU_c01670	+	188	aca	2	[166092, 166094]	thr	T	ile	I	ata	Missense	agg	[166111, 166113]	tacaaatggatacactagcg
7102	166103	+	CLJU_c01670	+	191	tac	3	[166101, 166103]	tyr	Y	tyr	Y	tat	Nonsense	cgg	[166118, 166120]	ggatacactagcgaggatag
7103	166105	+	CLJU_c01670	+	192	act	2	[166104, 166106]	thr	T	ile	I	att	Missense	cgg	[166118, 166120]	ggatacactagcgaggatag
7104	166132	+	CLJU_c01670	+	201	gct	2	[166131, 166133]	ala	A	val	V	gtt	Missense	agg	[166151, 166153]	gctttaaaaacgttgagtgc
7105	166141	+	CLJU_c01670	+	204	acg	2	[166140, 166142]	thr	T	met_START	M	atg	Missense	cgg	[166160, 166162]	acgttgagtgcaggtactaa
7106	166160	+	CLJU_c01670	+	210	aac	3	[166158, 166160]	asn	N	asn	N	aat	Nonsense	cgg	[166177, 166179]	taacggtcaaaaatacaaag
7107	166164	+	CLJU_c01670	+	212	caa	1	[166164, 166166]	gln	Q	STOP	*	taa	Nonsense (stop)	cgg	[166177, 166179]	taacggtcaaaaatacaaag
7108	166177	+	CLJU_c01670	+	216	gcg	2	[166176, 166178]	ala	A	val	V	gtg	Missense	agg	[166194, 166196]	aagcggtaatttatgtgaaa
7109	166204	+	CLJU_c01670	+	225	gct	2	[166203, 166205]	ala	A	val	V	gtt	Missense	tgg	[166223, 166225]	gctactggagcccataaaga
7110	166207	+	CLJU_c01670	+	226	act	2	[166206, 166208]	thr	T	ile	I	att	Missense	tgg	[166223, 166225]	gctactggagcccataaaga
7111	166233	-	CLJU_c01670	+	235	gag	1	[166235, 166233]	glu	E	lys	K	aag	Missense	tgg	[166216, 166214]	actctgtatttccatcttta
7112	166235	-	CLJU_c01670	+	235	gag	3	[166235, 166233]	glu	E	glu	E	gaa	Nonsense	tgg	[166216, 166214]	actctgtatttccatcttta
7113	166259	+	CLJU_c01670	+	243	tac	3	[166257, 166259]	tyr	Y	tyr	Y	tat	Nonsense	tgg	[166270, 166272]	tgtagattactttagatgtg
7114	166318	+	CLJU_c01670	+	263	tct	2	[166317, 166319]	ser	S	phe	F	ttt	Missense	tgg	[166330, 166332]	tgatatatctttagatgata
7115	166375	+	CLJU_c01670	+	282	gca	2	[166374, 166376]	ala	A	val	V	gta	Missense	tgg	[166387, 166389]	atttgtagcagctaatgtaa
7116	166377	-	CLJU_c01670	+	283	gct	1	[166379, 166377]	ala	A	thr	T	act	Missense	agg	[166364, 166362]	acattagctgctacaaatac
7117	166383	-	CLJU_c01670	+	285	gta	1	[166385, 166383]	val	V	ile	I	ata	Missense	agg	[166364, 166362]	acattagctgctacaaatac
7118	166410	+	CLJU_c01670	+	294	cag	1	[166410, 166412]	gln	Q	STOP	*	tag	Nonsense (stop)	cgg	[166426, 166428]	aaatcagataaaatattatg
7119	166443	+	CLJU_c01670	+	305	ctt	1	[166443, 166445]	leu	L	phe	F	ttt	Missense	tgg	[166454, 166456]	aataattttcttgacagtta
7120	166446	-	CLJU_c01670	+	306	gac	1	[166448, 166446]	asp	D	asn	N	aac	Missense	agg	[166433, 166431]	taactgtcaagaaaattatt
7121	166450	-	CLJU_c01670	+	307	agt	2	[166451, 166449]	ser	S	asn	N	aat	Missense	agg	[166433, 166431]	taactgtcaagaaaattatt
7122	166476	+	CLJU_c01670	+	316	ctt	1	[166476, 166478]	leu	L	phe	F	ttt	Missense	tgg	[166490, 166492]	ttaaagcttacatatgctga
7123	166508	+	CLJU_c01670	+	326	agc	3	[166506, 166508]	ser	S	ser	S	agt	Nonsense	agg	[166526, 166528]	agcctaaataattttctaaa
7124	166509	+	CLJU_c01670	+	327	cta	1	[166509, 166511]	leu	L	leu	L	tta	Nonsense	agg	[166526, 166528]	agcctaaataattttctaaa
7125	166521	+	CLJU_c01670	+	331	cta	1	[166521, 166523]	leu	L	leu	L	tta	Nonsense	agg	[166532, 166534]	aataattttctaaaaggaaa
7126	166527	-	CLJU_c01670	+	333	gga	1	[166529, 166527]	gly	G	arg	R	aga	Missense	agg	[166510, 166508]	ttccttttagaaaattattt
7127	166528	-	CLJU_c01670	+	333	gga	2	[166529, 166527]	gly	G	glu	E	gaa	Missense	agg	[166510, 166508]	ttccttttagaaaattattt
7128	166538	+	CLJU_c01670	+	336	atc	3	[166536, 166538]	ile	I	ile	I	att	Nonsense	agg	[166550, 166552]	aaaggaatctttgatggaaa
7129	166609	+	CLJU_c01670	+	360	tca	2	[166608, 166610]	ser	S	leu	L	tta	Missense	agg	[166628, 166630]	tcacatgctatgcttgaaac
7130	166611	+	CLJU_c01670	+	361	cat	1	[166611, 166613]	his	H	tyr	Y	tat	Missense	agg	[166628, 166630]	tcacatgctatgcttgaaac
7131	166615	+	CLJU_c01670	+	362	gct	2	[166614, 166616]	ala	A	val	V	gtt	Missense	['agg', 'tgg']	[[166628, 166630], [166634, 166636]]	['tcacatgctatgcttgaaac', 'gctatgcttgaaacaggaaa']
7132	166620	+	CLJU_c01670	+	364	ctt	1	[166620, 166622]	leu	L	phe	F	ttt	Missense	tgg	[166634, 166636]	gctatgcttgaaacaggaaa
7133	166639	+	CLJU_c01670	+	370	act	2	[166638, 166640]	thr	T	ile	I	att	Missense	['tgg', 'tgg']	[[166655, 166657], [166658, 166660]]	['ggtacttctaagcttgcaaa', 'acttctaagcttgcaaatgg']
7134	166642	+	CLJU_c01670	+	371	tct	2	[166641, 166643]	ser	S	phe	F	ttt	Missense	['tgg', 'tgg']	[[166655, 166657], [166658, 166660]]	['ggtacttctaagcttgcaaa', 'acttctaagcttgcaaatgg']
7135	166647	+	CLJU_c01670	+	373	ctt	1	[166647, 166649]	leu	L	phe	F	ttt	Missense	['tgg', 'cgg']	[[166658, 166660], [166666, 166668]]	['acttctaagcttgcaaatgg', 'gcttgcaaatggtggagcaa']
7136	166651	+	CLJU_c01670	+	374	gca	2	[166650, 166652]	ala	A	val	V	gta	Missense	cgg	[166666, 166668]	gcttgcaaatggtggagcaa
7137	166663	+	CLJU_c01670	+	378	gca	2	[166662, 166664]	ala	A	val	V	gta	Missense	tgg	[166676, 166678]	ggtggagcaacggatagcaa
7138	166673	+	CLJU_c01670	+	381	agc	3	[166671, 166673]	ser	S	ser	S	agt	Nonsense	tgg	[166691, 166693]	agcaatggaaattatattta
7139	166698	+	CLJU_c01670	+	390	cct	1	[166698, 166700]	pro	P	ser	S	tct	Missense	tgg	[166715, 166717]	gtacctgtatataatttctt
7140	166699	+	CLJU_c01670	+	390	cct	2	[166698, 166700]	pro	P	leu	L	ctt	Missense	tgg	[166715, 166717]	gtacctgtatataatttctt
7141	166716	-	CLJU_c01670	+	396	gga	1	[166718, 166716]	gly	G	arg	R	aga	Missense	agg	[166700, 166698]	attccaaagaaattatatac
7142	166717	-	CLJU_c01670	+	396	gga	2	[166718, 166716]	gly	G	glu	E	gaa	Missense	agg	[166700, 166698]	attccaaagaaattatatac
7143	166733	+	CLJU_c01670	+	401	gac	3	[166731, 166733]	asp	D	asp	D	gat	Nonsense	tgg	[166751, 166753]	gacgataatgctgttttaaa
7144	166756	+	CLJU_c01670	+	409	act	2	[166755, 166757]	thr	T	ile	I	att	Missense	tgg	[166775, 166777]	actaaaactgcatatgagaa
7145	166762	+	CLJU_c01670	+	411	act	2	[166761, 166763]	thr	T	ile	I	att	Missense	['tgg', 'tgg']	[[166775, 166777], [166779, 166781]]	['actaaaactgcatatgagaa', 'aaactgcatatgagaatgga']
7146	166765	+	CLJU_c01670	+	412	gca	2	[166764, 166766]	ala	A	val	V	gta	Missense	tgg	[166779, 166781]	aaactgcatatgagaatgga
7147	166786	+	CLJU_c01670	+	419	act	2	[166785, 166787]	thr	T	ile	I	att	Missense	agg	[166805, 166807]	actgtagagagtgctatttc
7148	166804	+	CLJU_c01670	+	425	tca	2	[166803, 166805]	ser	S	leu	L	tta	Missense	['tgg', 'agg']	[[166818, 166820], [166823, 166825]]	['ctatttcaggtggagcacag', 'tcaggtggagcacagtggat']
7149	166813	+	CLJU_c01670	+	428	gca	2	[166812, 166814]	ala	A	val	V	gta	Missense	tgg	[166830, 166832]	gagcacagtggataggaaag
7150	166815	+	CLJU_c01670	+	429	cag	1	[166815, 166817]	gln	Q	STOP	*	tag	Nonsense (stop)	tgg	[166830, 166832]	gagcacagtggataggaaag
7151	166862	+	CLJU_c01670	+	444	aac	3	[166860, 166862]	asn	N	asn	N	aat	Nonsense	['agg', 'tgg']	[[166878, 166880], [166881, 166883]]	['aaaacactctttataaaatg', 'acactctttataaaatgagg']
7152	166864	+	CLJU_c01670	+	445	act	2	[166863, 166865]	thr	T	ile	I	att	Missense	['agg', 'tgg']	[[166878, 166880], [166881, 166883]]	['aaaacactctttataaaatg', 'acactctttataaaatgagg']
7153	166866	+	CLJU_c01670	+	446	ctt	1	[166866, 166868]	leu	L	phe	F	ttt	Missense	['agg', 'tgg']	[[166878, 166880], [166881, 166883]]	['aaaacactctttataaaatg', 'acactctttataaaatgagg']
7154	166887	+	CLJU_c01670	+	453	cct	1	[166887, 166889]	pro	P	ser	S	tct	Missense	cgg	[166898, 166900]	aggtgggatcctggaaatcc
7155	166900	-	CLJU_c01670	+	457	gga	2	[166901, 166899]	gly	G	glu	E	gaa	Missense	agg	[166889, 166887]	tcatgctgtccgggatttcc
7156	166904	-	CLJU_c01670	+	458	cag	3	[166904, 166902]	gln	Q	gln	Q	caa	Nonsense	agg	[166889, 166887]	tcatgctgtccgggatttcc
7157	166908	-	CLJU_c01670	+	460	gag	1	[166910, 166908]	glu	E	lys	K	aag	Missense	agg	[166889, 166887]	tcatgctgtccgggatttcc
7158	166910	-	CLJU_c01670	+	460	gag	3	[166910, 166908]	glu	E	glu	E	gaa	Nonsense	cgg	[166899, 166897]	tgtagcatactcatgctgtc
7159	166914	-	CLJU_c01670	+	462	gct	1	[166916, 166914]	ala	A	thr	T	act	Missense	cgg	[166899, 166897]	tgtagcatactcatgctgtc
7160	166915	+	CLJU_c01670	+	462	gct	2	[166914, 166916]	ala	A	val	V	gtt	Missense	tgg	[166929, 166931]	agtatgctacagatatatct
7161	166918	+	CLJU_c01670	+	463	aca	2	[166917, 166919]	thr	T	ile	I	ata	Missense	tgg	[166929, 166931]	agtatgctacagatatatct
7162	166941	+	CLJU_c01670	+	471	caa	1	[166941, 166943]	gln	Q	STOP	*	taa	Nonsense (stop)	agg	[166960, 166962]	acaaataccaaatataataa
7163	166947	+	CLJU_c01670	+	473	cca	1	[166947, 166949]	pro	P	ser	S	tca	Missense	agg	[166960, 166962]	acaaataccaaatataataa
7164	166948	+	CLJU_c01670	+	473	cca	2	[166947, 166949]	pro	P	leu	L	cta	Missense	agg	[166960, 166962]	acaaataccaaatataataa
7165	166961	-	CLJU_c01670	+	477	aag	3	[166961, 166959]	lys	K	lys	K	aaa	Nonsense	tgg	[166949, 166947]	tgcatttcctttattatatt
7166	166962	-	CLJU_c01670	+	478	gaa	1	[166964, 166962]	glu	E	lys	K	aaa	Missense	tgg	[166949, 166947]	tgcatttcctttattatatt
7167	166967	-	CLJU_c01670	+	479	atg	3	[166967, 166965]	met_START	M	ile	I	ata	Missense	tgg	[166949, 166947]	tgcatttcctttattatatt
7168	166968	+	CLJU_c01670	+	480	cag	1	[166968, 166970]	gln	Q	STOP	*	tag	Nonsense (stop)	agg	[166982, 166984]	gaaatgcaggatataacagc
7169	167106	-	CLJU_c01680	-	55	cta	1	[167106, 167104]	leu	L	leu	L	tta	Nonsense	agg	[167095, 167093]	gaaaatatactaaaaagtga
7170	167131	-	CLJU_c01680	-	46	gac	3	[167133, 167131]	asp	D	asp	D	gat	Nonsense	tgg	[167117, 167115]	ttacgacaaagtaaacgaat
7171	167134	-	CLJU_c01680	-	45	tac	3	[167136, 167134]	tyr	Y	tyr	Y	tat	Nonsense	tgg	[167117, 167115]	ttacgacaaagtaaacgaat
7172	167176	-	CLJU_c01680	-	31	agc	3	[167178, 167176]	ser	S	ser	S	agt	Nonsense	agg	[167165, 167163]	aagcgacagctcacagaatc
7173	167177	+	CLJU_c01680	-	31	agc	2	[167176, 167178]	ser	S	asn	N	aac	Missense	tgg	[167190, 167192]	ctgtgagctgtcgcttacta
7174	167179	-	CLJU_c01680	-	30	gac	3	[167181, 167179]	asp	D	asp	D	gat	Nonsense	agg	[167165, 167163]	aagcgacagctcacagaatc
7175	167182	-	CLJU_c01680	-	29	agc	3	[167184, 167182]	ser	S	ser	S	agt	Nonsense	agg	[167165, 167163]	aagcgacagctcacagaatc
7176	167216	-	CLJU_c01680	-	18	tca	2	[167217, 167215]	ser	S	leu	L	tta	Missense	tgg	[167201, 167199]	tctgtcagttattgaaagtt
7177	167220	-	CLJU_c01680	-	17	ctg	1	[167220, 167218]	leu	L	leu	L	ttg	Nonsense	tgg	[167201, 167199]	tctgtcagttattgaaagtt
7178	167257	-	CLJU_c01680	-	4	aac	3	[167259, 167257]	asn	N	asn	N	aat	Nonsense	tgg	[167246, 167244]	gaaagaaaacactttaaatt
7179	167313	+	CLJU_c01690	-	71	gat	1	[167311, 167313]	asp	D	asn	N	aat	Missense	tgg	[167329, 167331]	aaatcttcatcttctacaaa
7180	167316	+	CLJU_c01690	-	70	gaa	1	[167314, 167316]	glu	E	lys	K	aaa	Missense	tgg	[167329, 167331]	aaatcttcatcttctacaaa
7181	167376	+	CLJU_c01690	-	50	gta	1	[167374, 167376]	val	V	ile	I	ata	Missense	agg	[167394, 167396]	tacacaattacaaatatcgt
7182	167378	+	CLJU_c01690	-	49	tgt	2	[167377, 167379]	cys	C	tyr	Y	tat	Missense	agg	[167394, 167396]	tacacaattacaaatatcgt
7183	167423	-	CLJU_c01690	-	34	tca	2	[167424, 167422]	ser	S	leu	L	tta	Missense	tgg	[167404, 167402]	tcaaatgtatccatagttga
7184	167442	+	CLJU_c01690	-	28	gaa	1	[167440, 167442]	glu	E	lys	K	aaa	Missense	agg	[167460, 167462]	ttctcctccacatatttcac
7185	167444	+	CLJU_c01690	-	27	gga	2	[167443, 167445]	gly	G	glu	E	gaa	Missense	agg	[167460, 167462]	ttctcctccacatatttcac
7186	167445	+	CLJU_c01690	-	27	gga	1	[167443, 167445]	gly	G	arg	R	aga	Missense	agg	[167460, 167462]	ttctcctccacatatttcac
7187	167447	+	CLJU_c01690	-	26	gga	2	[167446, 167448]	gly	G	glu	E	gaa	Missense	agg	[167460, 167462]	ttctcctccacatatttcac
7188	167448	+	CLJU_c01690	-	26	gga	1	[167446, 167448]	gly	G	arg	R	aga	Missense	agg	[167460, 167462]	ttctcctccacatatttcac
7189	167461	-	CLJU_c01690	-	21	ccc	3	[167463, 167461]	pro	P	pro	P	cct	Nonsense	['tgg', 'agg']	[[167449, 167447], [167446, 167444]]	['gatactccctgtgaaatatg', 'actccctgtgaaatatgtgg']
7190	167462	-	CLJU_c01690	-	21	ccc	2	[167463, 167461]	pro	P	leu	L	ctc	Missense	['tgg', 'agg']	[[167449, 167447], [167446, 167444]]	['gatactccctgtgaaatatg', 'actccctgtgaaatatgtgg']
7191	167463	-	CLJU_c01690	-	21	ccc	1	[167463, 167461]	pro	P	ser	S	tcc	Missense	['tgg', 'agg']	[[167449, 167447], [167446, 167444]]	['gatactccctgtgaaatatg', 'actccctgtgaaatatgtgg']
7192	167465	-	CLJU_c01690	-	20	act	2	[167466, 167464]	thr	T	ile	I	att	Missense	['tgg', 'agg']	[[167449, 167447], [167446, 167444]]	['gatactccctgtgaaatatg', 'actccctgtgaaatatgtgg']
7193	167503	+	CLJU_c01690	-	7	atg	3	[167503, 167505]	met_START	M	ile	I	ata	Missense	tgg	[167517, 167519]	atatttcattatatctctaa
7194	167735	+	CLJU_c01700	+	11	gct	2	[167734, 167736]	ala	A	val	V	gtt	Missense	tgg	[167751, 167753]	ttagcttttggaatagggtt
7195	167762	+	CLJU_c01700	+	20	tct	2	[167761, 167763]	ser	S	phe	F	ttt	Missense	agg	[167774, 167776]	aatattatctggaaggggag
7196	167821	+	CLJU_c01700	+	40	ctt	1	[167821, 167823]	leu	L	phe	F	ttt	Missense	tgg	[167837, 167839]	aaaacttatgataagtcttt
7197	167905	-	CLJU_c01700	+	68	gca	1	[167907, 167905]	ala	A	thr	T	aca	Missense	agg	[167891, 167889]	aacttgctattttattcata
7198	167909	-	CLJU_c01700	+	69	agt	2	[167910, 167908]	ser	S	asn	N	aat	Missense	agg	[167891, 167889]	aacttgctattttattcata
7199	167937	-	CLJU_c01700	+	78	ttg	3	[167937, 167935]	leu	L	leu	L	tta	Nonsense	tgg	[167923, 167921]	cttaaacaaaactttcaaaa
7200	167951	+	CLJU_c01700	+	83	tct	2	[167950, 167952]	ser	S	phe	F	ttt	Missense	agg	[167970, 167972]	tctaaagatgaaagagctat
7201	167963	-	CLJU_c01700	+	87	aga	2	[167964, 167962]	arg	R	lys	K	aaa	Missense	agg	[167950, 167948]	tatagctctttcatctttag
7202	167965	-	CLJU_c01700	+	88	gct	1	[167967, 167965]	ala	A	thr	T	act	Missense	agg	[167950, 167948]	tatagctctttcatctttag
7203	167988	+	CLJU_c01700	+	95	aac	3	[167986, 167988]	asn	N	asn	N	aat	Nonsense	tgg	[168005, 168007]	gaacttaactgctaatatga
7204	167993	+	CLJU_c01700	+	97	act	2	[167992, 167994]	thr	T	ile	I	att	Missense	tgg	[168005, 168007]	gaacttaactgctaatatga
7205	167995	-	CLJU_c01700	+	98	gct	1	[167997, 167995]	ala	A	thr	T	act	Missense	tgg	[167976, 167974]	gcagttaagttcataactat
7206	168014	+	CLJU_c01700	+	104	tct	2	[168013, 168015]	ser	S	phe	F	ttt	Missense	tgg	[168033, 168035]	tctaatgcagccactccttt
7207	168020	+	CLJU_c01700	+	106	gca	2	[168019, 168021]	ala	A	val	V	gta	Missense	tgg	[168033, 168035]	tctaatgcagccactccttt
7208	168028	+	CLJU_c01700	+	109	cct	1	[168028, 168030]	pro	P	ser	S	tct	Missense	tgg	[168047, 168049]	tccttttggaataaaagcta
7209	168029	+	CLJU_c01700	+	109	cct	2	[168028, 168030]	pro	P	leu	L	ctt	Missense	tgg	[168047, 168049]	tccttttggaataaaagcta
7210	168043	-	CLJU_c01700	+	114	gct	1	[168045, 168043]	ala	A	thr	T	act	Missense	['agg', 'tgg']	[[168030, 168028], [168025, 168023]]	['tccatagcttttattccaaa', 'agcttttattccaaaaggag']
7211	168048	-	CLJU_c01700	+	115	atg	3	[168048, 168046]	met_START	M	ile	I	ata	Missense	agg	[168030, 168028]	tccatagcttttattccaaa
7212	168049	-	CLJU_c01700	+	116	gat	1	[168051, 168049]	asp	D	asn	N	aat	Missense	agg	[168030, 168028]	tccatagcttttattccaaa
7213	168086	+	CLJU_c01700	+	128	gca	2	[168085, 168087]	ala	A	val	V	gta	Missense	tgg	[168098, 168100]	agaagaagcaagtgatgata
7214	168149	+	CLJU_c01700	+	149	aca	2	[168148, 168150]	thr	T	ile	I	ata	Missense	cgg	[168167, 168169]	tacagttatatccataagag
7215	168158	+	CLJU_c01700	+	152	tcc	2	[168157, 168159]	ser	S	phe	F	ttc	Missense	tgg	[168173, 168175]	tatatccataagagcggcaa
7216	168159	+	CLJU_c01700	+	152	tcc	3	[168157, 168159]	ser	S	ser	S	tct	Nonsense	tgg	[168173, 168175]	tatatccataagagcggcaa
7217	168174	-	CLJU_c01700	+	157	atg	3	[168174, 168172]	met_START	M	ile	I	ata	Missense	tgg	[168160, 168158]	agatcccattgccgctctta
7218	168175	-	CLJU_c01700	+	158	gga	1	[168177, 168175]	gly	G	arg	R	aga	Missense	tgg	[168160, 168158]	agatcccattgccgctctta
7219	168176	-	CLJU_c01700	+	158	gga	2	[168177, 168175]	gly	G	glu	E	gaa	Missense	tgg	[168160, 168158]	agatcccattgccgctctta
7220	168208	-	CLJU_c01700	+	169	gcc	1	[168210, 168208]	ala	A	thr	T	acc	Missense	agg	[168189, 168187]	gctggtattattgtttctgc
7221	168221	+	CLJU_c01700	+	173	act	2	[168220, 168222]	thr	T	ile	I	att	Missense	agg	[168240, 168242]	actactatatctgcagtagt
7222	168224	+	CLJU_c01700	+	174	act	2	[168223, 168225]	thr	T	ile	I	att	Missense	agg	[168240, 168242]	actactatatctgcagtagt
7223	168332	+	CLJU_c01710	+	10	cca	1	[168332, 168334]	pro	P	ser	S	tca	Missense	tgg	[168351, 168353]	accaataattattatattta
7224	168333	+	CLJU_c01710	+	10	cca	2	[168332, 168334]	pro	P	leu	L	cta	Missense	tgg	[168351, 168353]	accaataattattatattta
7225	168352	-	CLJU_c01710	+	16	atg	3	[168352, 168350]	met_START	M	ile	I	ata	Missense	tgg	[168334, 168332]	accataaatataataattat
7226	168353	-	CLJU_c01710	+	17	gtt	1	[168355, 168353]	val	V	ile	I	att	Missense	tgg	[168334, 168332]	accataaatataataattat
7227	168370	-	CLJU_c01710	+	22	atg	3	[168370, 168368]	met_START	M	ile	I	ata	Missense	agg	[168359, 168357]	aacttttttcatttgaccat
7228	168377	-	CLJU_c01710	+	25	gtt	1	[168379, 168377]	val	V	ile	I	att	Missense	agg	[168359, 168357]	aacttttttcatttgaccat
7229	168422	-	CLJU_c01710	+	40	gat	1	[168424, 168422]	asp	D	asn	N	aat	Missense	tgg	[168410, 168408]	acatatatctatcccttcct
7230	168429	-	CLJU_c01710	+	42	tgt	2	[168430, 168428]	cys	C	tyr	Y	tat	Missense	tgg	[168410, 168408]	acatatatctatcccttcct
7231	168456	+	CLJU_c01710	+	51	gct	2	[168455, 168457]	ala	A	val	V	gtt	Missense	agg	[168472, 168474]	ctagctatgataatagcagt
7232	168460	-	CLJU_c01710	+	52	atg	3	[168460, 168458]	met_START	M	ile	I	ata	Missense	cgg	[168445, 168443]	attatcatagctagtaggta
7233	168467	-	CLJU_c01710	+	55	gca	1	[168469, 168467]	ala	A	thr	T	aca	Missense	agg	[168450, 168448]	ctgctattatcatagctagt
7234	168495	+	CLJU_c01710	+	64	gct	2	[168494, 168496]	ala	A	val	V	gtt	Missense	agg	[168511, 168513]	aaagctttagattactttat
7235	168524	+	CLJU_c01710	+	74	cct	1	[168524, 168526]	pro	P	ser	S	tct	Missense	agg	[168541, 168543]	aagcctgtagtaaaatttat
7236	168525	+	CLJU_c01710	+	74	cct	2	[168524, 168526]	pro	P	leu	L	ctt	Missense	agg	[168541, 168543]	aagcctgtagtaaaatttat
7237	168542	-	CLJU_c01710	+	80	ggg	1	[168544, 168542]	gly	G	arg	R	agg	Missense	agg	[168526, 168524]	agccctataaattttactac
7238	168543	-	CLJU_c01710	+	80	ggg	2	[168544, 168542]	gly	G	glu	E	gag	Missense	agg	[168526, 168524]	agccctataaattttactac
7239	168544	-	CLJU_c01710	+	80	ggg	3	[168544, 168542]	gly	G	gly	G	gga	Nonsense	agg	[168526, 168524]	agccctataaattttactac
7240	168569	-	CLJU_c01710	+	89	gtg	1	[168571, 168569]	val	V	met_START	M	atg	Missense	['agg', 'agg']	[[168553, 168551], [168550, 168548]]	['agcacaagaggtactacttc', 'acaagaggtactacttcagg']
7241	168571	-	CLJU_c01710	+	89	gtg	3	[168571, 168569]	val	V	val	V	gta	Nonsense	agg	[168553, 168551]	agcacaagaggtactacttc
7242	168572	+	CLJU_c01710	+	90	ctt	1	[168572, 168574]	leu	L	phe	F	ttt	Missense	agg	[168589, 168591]	gtgcttgtaaagccattatc
7243	168580	-	CLJU_c01710	+	92	aag	3	[168580, 168578]	lys	K	lys	K	aaa	Nonsense	agg	[168565, 168563]	aatggctttacaagcacaag
7244	168581	+	CLJU_c01710	+	93	cca	1	[168581, 168583]	pro	P	ser	S	tca	Missense	tgg	[168595, 168597]	gtaaagccattatcaggcag
7245	168582	+	CLJU_c01710	+	93	cca	2	[168581, 168583]	pro	P	leu	L	cta	Missense	tgg	[168595, 168597]	gtaaagccattatcaggcag
7246	168588	+	CLJU_c01710	+	95	tca	2	[168587, 168589]	ser	S	leu	L	tta	Missense	tgg	[168604, 168606]	ttatcaggcagtggagctct
7247	168592	+	CLJU_c01710	+	96	ggc	3	[168590, 168592]	gly	G	gly	G	ggt	Nonsense	tgg	[168604, 168606]	ttatcaggcagtggagctct
7248	168594	-	CLJU_c01710	+	97	agt	2	[168595, 168593]	ser	S	asn	N	aat	Missense	tgg	[168583, 168581]	agagctccactgcctgataa
7249	168596	-	CLJU_c01710	+	98	gga	1	[168598, 168596]	gly	G	arg	R	aga	Missense	tgg	[168583, 168581]	agagctccactgcctgataa
7250	168597	-	CLJU_c01710	+	98	gga	2	[168598, 168596]	gly	G	glu	E	gaa	Missense	tgg	[168583, 168581]	agagctccactgcctgataa
7251	168599	-	CLJU_c01710	+	99	gct	1	[168601, 168599]	ala	A	thr	T	act	Missense	tgg	[168583, 168581]	agagctccactgcctgataa
7252	168615	+	CLJU_c01710	+	104	gct	2	[168614, 168616]	ala	A	val	V	gtt	Missense	tgg	[168634, 168636]	gctgaaactttaagcaaatt
7253	168621	+	CLJU_c01710	+	106	act	2	[168620, 168622]	thr	T	ile	I	att	Missense	tgg	[168634, 168636]	gctgaaactttaagcaaatt
7254	168638	+	CLJU_c01710	+	112	cca	1	[168638, 168640]	pro	P	ser	S	tca	Missense	agg	[168652, 168654]	tttggaccagatagttacat
7255	168639	+	CLJU_c01710	+	112	cca	2	[168638, 168640]	pro	P	leu	L	cta	Missense	agg	[168652, 168654]	tttggaccagatagttacat
7256	168653	-	CLJU_c01710	+	117	ggt	1	[168655, 168653]	gly	G	ser	S	agt	Missense	tgg	[168640, 168638]	attctacctatgtaactatc
7257	168654	-	CLJU_c01710	+	117	ggt	2	[168655, 168653]	gly	G	asp	D	gat	Missense	tgg	[168640, 168638]	attctacctatgtaactatc
7258	168657	-	CLJU_c01710	+	118	aga	2	[168658, 168656]	arg	R	lys	K	aaa	Missense	tgg	[168640, 168638]	attctacctatgtaactatc
7259	168663	+	CLJU_c01710	+	120	tct	2	[168662, 168664]	ser	S	phe	F	ttt	Missense	tgg	[168675, 168677]	tagaatttcttctataatta
7260	168666	+	CLJU_c01710	+	121	tct	2	[168665, 168667]	ser	S	phe	F	ttt	Missense	cgg	[168684, 168686]	ttctataattatgggttcta
7261	168702	+	CLJU_c01710	+	133	act	2	[168701, 168703]	thr	T	ile	I	att	Missense	tgg	[168718, 168720]	tatactcttacagtttattt
7262	168704	+	CLJU_c01710	+	134	ctt	1	[168704, 168706]	leu	L	phe	F	ttt	Missense	['tgg', 'cgg']	[[168718, 168720], [168723, 168725]]	['tatactcttacagtttattt', 'tcttacagtttattttggag']
7263	168708	+	CLJU_c01710	+	135	aca	2	[168707, 168709]	thr	T	ile	I	ata	Missense	['cgg', 'tgg']	[[168723, 168725], [168727, 168729]]	['tcttacagtttattttggag', 'acagtttattttggagcggt']
7264	168710	-	CLJU_c01710	+	136	gtt	1	[168712, 168710]	val	V	ile	I	att	Missense	tgg	[168692, 168690]	aactgtaagagtataaaata
7265	168750	+	CLJU_c01710	+	149	acc	2	[168749, 168751]	thr	T	ile	I	atc	Missense	tgg	[168768, 168770]	taccctctgggcagcagtaa
7266	168751	+	CLJU_c01710	+	149	acc	3	[168749, 168751]	thr	T	thr	T	act	Nonsense	tgg	[168768, 168770]	taccctctgggcagcagtaa
7267	168752	+	CLJU_c01710	+	150	ctc	1	[168752, 168754]	leu	L	phe	F	ttc	Missense	tgg	[168768, 168770]	taccctctgggcagcagtaa
7268	168754	+	CLJU_c01710	+	150	ctc	3	[168752, 168754]	leu	L	leu	L	ctt	Nonsense	tgg	[168768, 168770]	taccctctgggcagcagtaa
7269	168764	-	CLJU_c01710	+	154	gta	1	[168766, 168764]	val	V	ile	I	ata	Missense	agg	[168753, 168751]	ctgccattactgctgcccag
7270	168769	-	CLJU_c01710	+	155	atg	3	[168769, 168767]	met_START	M	ile	I	ata	Missense	agg	[168753, 168751]	ctgccattactgctgcccag
7271	168770	-	CLJU_c01710	+	156	gca	1	[168772, 168770]	ala	A	thr	T	aca	Missense	agg	[168753, 168751]	ctgccattactgctgcccag
7272	168960	+	CLJU_c01720	+	15	tct	2	[168959, 168961]	ser	S	phe	F	ttt	Missense	agg	[168973, 168975]	agttgttctaaatgtagttt
7273	168982	+	CLJU_c01720	+	22	aac	3	[168980, 168982]	asn	N	asn	N	aat	Nonsense	['tgg', 'tgg']	[[168993, 168995], [169000, 169002]]	['aggagataacagaactaata', 'aacagaactaatatggtttt']
7274	168987	+	CLJU_c01720	+	24	act	2	[168986, 168988]	thr	T	ile	I	att	Missense	['tgg', 'tgg']	[[169000, 169002], [169006, 169008]]	['aacagaactaatatggtttt', 'actaatatggtttttggaga']
7275	169020	+	CLJU_c01720	+	35	gca	2	[169019, 169021]	ala	A	val	V	gta	Missense	agg	[169036, 169038]	aaggcacatatcatgtttat
7276	169022	+	CLJU_c01720	+	36	cat	1	[169022, 169024]	his	H	tyr	Y	tat	Missense	agg	[169036, 169038]	aaggcacatatcatgtttat
7277	169030	-	CLJU_c01720	+	38	atg	3	[169030, 169028]	met_START	M	ile	I	ata	Missense	agg	[169015, 169013]	ataaacatgatatgtgcctt
7278	169044	+	CLJU_c01720	+	43	gca	2	[169043, 169045]	ala	A	val	V	gta	Missense	agg	[169059, 169061]	agaagcaccaggagcagatg
7279	169046	+	CLJU_c01720	+	44	cca	1	[169046, 169048]	pro	P	ser	S	tca	Missense	agg	[169059, 169061]	agaagcaccaggagcagatg
7280	169047	+	CLJU_c01720	+	44	cca	2	[169046, 169048]	pro	P	leu	L	cta	Missense	agg	[169059, 169061]	agaagcaccaggagcagatg
7281	169053	+	CLJU_c01720	+	46	gca	2	[169052, 169054]	ala	A	val	V	gta	Missense	cgg	[169068, 169070]	aggagcagatgaggatagaa
7282	169060	-	CLJU_c01720	+	48	gag	3	[169060, 169058]	glu	E	glu	E	gaa	Nonsense	tgg	[169048, 169046]	gttctatcctcatctgctcc
7283	169061	-	CLJU_c01720	+	49	gat	1	[169063, 169061]	asp	D	asn	N	aat	Missense	tgg	[169048, 169046]	gttctatcctcatctgctcc
7284	169065	-	CLJU_c01720	+	50	aga	2	[169066, 169064]	arg	R	lys	K	aaa	Missense	tgg	[169048, 169046]	gttctatcctcatctgctcc
7285	169068	+	CLJU_c01720	+	51	acg	2	[169067, 169069]	thr	T	met_START	M	atg	Missense	agg	[169084, 169086]	agaacgggaataccttttgt
7286	169076	+	CLJU_c01720	+	54	cct	1	[169076, 169078]	pro	P	ser	S	tct	Missense	['agg', 'agg']	[[169088, 169090], [169093, 169095]]	['cgggaataccttttgtaggt', 'ataccttttgtaggtagggc']
7287	169077	+	CLJU_c01720	+	54	cct	2	[169076, 169078]	pro	P	leu	L	ctt	Missense	['agg', 'agg']	[[169088, 169090], [169093, 169095]]	['cgggaataccttttgtaggt', 'ataccttttgtaggtagggc']
7288	169089	-	CLJU_c01720	+	58	agg	2	[169090, 169088]	arg	R	lys	K	aag	Missense	agg	[169078, 169076]	tgacctgccctacctacaaa
7289	169090	-	CLJU_c01720	+	58	agg	3	[169090, 169088]	arg	R	arg	R	aga	Nonsense	agg	[169078, 169076]	tgacctgccctacctacaaa
7290	169091	-	CLJU_c01720	+	59	gca	1	[169093, 169091]	ala	A	thr	T	aca	Missense	agg	[169078, 169076]	tgacctgccctacctacaaa
7291	169094	-	CLJU_c01720	+	60	ggt	1	[169096, 169094]	gly	G	ser	S	agt	Missense	agg	[169078, 169076]	tgacctgccctacctacaaa
7292	169095	-	CLJU_c01720	+	60	ggt	2	[169096, 169094]	gly	G	asp	D	gat	Missense	agg	[169078, 169076]	tgacctgccctacctacaaa
7293	169107	+	CLJU_c01720	+	64	acg	2	[169106, 169108]	thr	T	met_START	M	atg	Missense	tgg	[169125, 169127]	gacgaaagctcttcttgctc
7294	169113	+	CLJU_c01720	+	66	gct	2	[169112, 169114]	ala	A	val	V	gtt	Missense	tgg	[169125, 169127]	gacgaaagctcttcttgctc
7295	169174	+	CLJU_c01720	+	86	tgc	3	[169172, 169174]	cys	C	cys	C	tgt	Nonsense	agg	[169190, 169192]	agtgcagacccaagaacaat
7296	169178	+	CLJU_c01720	+	88	ccc	1	[169178, 169180]	pro	P	ser	S	tcc	Missense	agg	[169190, 169192]	agtgcagacccaagaacaat
7297	169179	+	CLJU_c01720	+	88	ccc	2	[169178, 169180]	pro	P	leu	L	ctc	Missense	agg	[169190, 169192]	agtgcagacccaagaacaat
7298	169192	-	CLJU_c01720	+	92	agg	3	[169192, 169190]	arg	R	arg	R	aga	Nonsense	tgg	[169181, 169179]	ataaggtgtcctattgttct
7299	169211	-	CLJU_c01720	+	99	gaa	1	[169213, 169211]	glu	E	lys	K	aaa	Missense	agg	[169198, 169196]	gctttttcttcttcttcata
7300	169217	-	CLJU_c01720	+	101	gct	1	[169219, 169217]	ala	A	thr	T	act	Missense	agg	[169198, 169196]	gctttttcttcttcttcata
7301	169241	+	CLJU_c01720	+	109	caa	1	[169241, 169243]	gln	Q	STOP	*	taa	Nonsense (stop)	agg	[169256, 169258]	gaaatcaagtagcacttgta
7302	169244	-	CLJU_c01720	+	110	gta	1	[169246, 169244]	val	V	ile	I	ata	Missense	agg	[169228, 169226]	gctacttgatttcttaaata
7303	169247	-	CLJU_c01720	+	111	gca	1	[169249, 169247]	ala	A	thr	T	aca	Missense	agg	[169228, 169226]	gctacttgatttcttaaata
7304	169260	+	CLJU_c01720	+	115	ccc	2	[169259, 169261]	pro	P	leu	L	ctc	Missense	tgg	[169279, 169281]	cccaaaataatagtttgtct
7305	169261	+	CLJU_c01720	+	115	ccc	3	[169259, 169261]	pro	P	pro	P	cct	Nonsense	tgg	[169279, 169281]	cccaaaataatagtttgtct
7306	169275	-	CLJU_c01720	+	120	tgt	2	[169276, 169274]	cys	C	tyr	Y	tat	Missense	tgg	[169262, 169260]	accaagacaaactattattt
7307	169277	+	CLJU_c01720	+	121	ctt	1	[169277, 169279]	leu	L	phe	F	ttt	Missense	tgg	[169293, 169295]	ttgtcttggtgcaactgcca
7308	169280	-	CLJU_c01720	+	122	ggt	1	[169282, 169280]	gly	G	ser	S	agt	Missense	tgg	[169262, 169260]	accaagacaaactattattt
7309	169281	-	CLJU_c01720	+	122	ggt	2	[169282, 169280]	gly	G	asp	D	gat	Missense	tgg	[169262, 169260]	accaagacaaactattattt
7310	169287	+	CLJU_c01720	+	124	act	2	[169286, 169288]	thr	T	ile	I	att	Missense	tgg	[169305, 169307]	aactgccatgggatgtatat
7311	169290	+	CLJU_c01720	+	125	gcc	2	[169289, 169291]	ala	A	val	V	gtc	Missense	tgg	[169305, 169307]	aactgccatgggatgtatat
7312	169291	+	CLJU_c01720	+	125	gcc	3	[169289, 169291]	ala	A	ala	A	gct	Nonsense	tgg	[169305, 169307]	aactgccatgggatgtatat
7313	169306	-	CLJU_c01720	+	130	ttg	3	[169306, 169304]	leu	L	leu	L	tta	Nonsense	tgg	[169292, 169290]	ctttcccaatatacatccca
7314	169307	-	CLJU_c01720	+	131	gga	1	[169309, 169307]	gly	G	arg	R	aga	Missense	tgg	[169292, 169290]	ctttcccaatatacatccca
7315	169308	-	CLJU_c01720	+	131	gga	2	[169309, 169307]	gly	G	glu	E	gaa	Missense	tgg	[169292, 169290]	ctttcccaatatacatccca
7316	169326	+	CLJU_c01720	+	137	aca	2	[169325, 169327]	thr	T	ile	I	ata	Missense	tgg	[169343, 169345]	ttacaagagataggggaaag
7317	169399	-	CLJU_c01720	+	161	ttg	3	[169399, 169397]	leu	L	leu	L	tta	Nonsense	agg	[169387, 169385]	gcatctctcaaaactgctga
7318	169401	-	CLJU_c01720	+	162	aga	2	[169402, 169400]	arg	R	lys	K	aaa	Missense	agg	[169387, 169385]	gcatctctcaaaactgctga
7319	169403	-	CLJU_c01720	+	163	gat	1	[169405, 169403]	asp	D	asn	N	aat	Missense	agg	[169387, 169385]	gcatctctcaaaactgctga
7320	169406	-	CLJU_c01720	+	164	gcg	1	[169408, 169406]	ala	A	thr	T	acg	Missense	agg	[169387, 169385]	gcatctctcaaaactgctga
7321	169888	+	metS	+	15	cca	2	[169887, 169889]	pro	P	leu	L	cta	Missense	agg	[169907, 169909]	ccatctgcaaaacttcatat
7322	169891	+	metS	+	16	tct	2	[169890, 169892]	ser	S	phe	F	ttt	Missense	agg	[169907, 169909]	ccatctgcaaaacttcatat
7323	169893	-	metS	+	17	gca	1	[169895, 169893]	ala	A	thr	T	aca	Missense	tgg	[169877, 169875]	tttgcagatggataataaat
7324	169894	+	metS	+	17	gca	2	[169893, 169895]	ala	A	val	V	gta	Missense	agg	[169907, 169909]	ccatctgcaaaacttcatat
7325	169908	-	metS	+	22	gga	1	[169910, 169908]	gly	G	arg	R	aga	Missense	tgg	[169889, 169887]	cctatatgaagttttgcaga
7326	169929	-	metS	+	29	gca	1	[169931, 169929]	ala	A	thr	T	aca	Missense	agg	[169917, 169915]	atctgctgctacagtagtat
7327	169932	-	metS	+	30	gca	1	[169934, 169932]	ala	A	thr	T	aca	Missense	agg	[169917, 169915]	atctgctgctacagtagtat
7328	169935	-	metS	+	31	gat	1	[169937, 169935]	asp	D	asn	N	aat	Missense	agg	[169917, 169915]	atctgctgctacagtagtat
7329	169939	+	metS	+	32	gct	2	[169938, 169940]	ala	A	val	V	gtt	Missense	agg	[169956, 169958]	atgctcttgcaagatttaaa
7330	169941	+	metS	+	33	ctt	1	[169941, 169943]	leu	L	phe	F	ttt	Missense	agg	[169956, 169958]	atgctcttgcaagatttaaa
7331	169945	+	metS	+	34	gca	2	[169944, 169946]	ala	A	val	V	gta	Missense	['agg', 'agg']	[[169956, 169958], [169964, 169966]]	['atgctcttgcaagatttaaa', 'gcaagatttaaaaggcttac']
7332	169987	+	metS	+	48	aca	2	[169986, 169988]	thr	T	ile	I	ata	Missense	tgg	[170003, 170005]	ttgacaggaacagatgaaca
7333	170001	+	metS	+	53	cat	1	[170001, 170003]	his	H	tyr	Y	tat	Missense	agg	[170019, 170021]	aacatggacagaagattcag
7334	170007	+	metS	+	55	cag	1	[170007, 170009]	gln	Q	STOP	*	tag	Nonsense (stop)	agg	[170019, 170021]	aacatggacagaagattcag
7335	170016	+	metS	+	58	cag	1	[170016, 170018]	gln	Q	STOP	*	tag	Nonsense (stop)	agg	[170035, 170037]	tcagaggttagctgaagcaa
7336	170061	-	metS	+	73	gac	1	[170063, 170061]	asp	D	asn	N	aac	Missense	agg	[170048, 170046]	atttcgtctacatattctat
7337	170063	+	metS	+	73	gac	3	[170061, 170063]	asp	D	asp	D	gat	Nonsense	tgg	[170075, 170077]	tatgtagacgaaatagtggc
7338	170064	-	metS	+	74	gaa	1	[170066, 170064]	glu	E	lys	K	aaa	Missense	agg	[170048, 170046]	atttcgtctacatattctat
7339	170074	+	metS	+	77	gct	2	[170073, 170075]	ala	A	val	V	gtt	Missense	tgg	[170091, 170093]	tggctggaattaaaaagttg
7340	170134	+	metS	+	97	aca	2	[170133, 170135]	thr	T	ile	I	ata	Missense	agg	[170152, 170154]	tacagaggactaccatgtta
7341	170141	+	metS	+	99	gac	3	[170139, 170141]	asp	D	asp	D	gat	Nonsense	agg	[170152, 170154]	tacagaggactaccatgtta
7342	170157	-	metS	+	105	gtt	1	[170159, 170157]	val	V	ile	I	att	Missense	tgg	[170146, 170144]	ttttttgaactgccttaaca
7343	170187	+	metS	+	115	caa	1	[170187, 170189]	gln	Q	STOP	*	taa	Nonsense (stop)	agg	[170203, 170205]	tgatcaaggtgatatatata
7344	170230	+	metS	+	129	aca	2	[170229, 170231]	thr	T	ile	I	ata	Missense	tgg	[170247, 170249]	gtacaccttgtgaatccttt
7345	170232	+	metS	+	130	cct	1	[170232, 170234]	pro	P	ser	S	tct	Missense	tgg	[170247, 170249]	gtacaccttgtgaatccttt
7346	170233	+	metS	+	130	cct	2	[170232, 170234]	pro	P	leu	L	ctt	Missense	tgg	[170247, 170249]	gtacaccttgtgaatccttt
7347	170248	-	metS	+	135	tgg	2	[170249, 170247]	trp	W	STOP	*	tag	Nonsense (stop)	agg	[170234, 170232]	tctgtccaaaaggattcaca
7348	170249	-	metS	+	135	tgg	3	[170249, 170247]	trp	W	STOP	*	tga	Nonsense (stop)	agg	[170234, 170232]	tctgtccaaaaggattcaca
7349	170251	+	metS	+	136	aca	2	[170250, 170252]	thr	T	ile	I	ata	Missense	cgg	[170270, 170272]	acagaaacccaagcagcaga
7350	170253	-	metS	+	137	gaa	1	[170255, 170253]	glu	E	lys	K	aaa	Missense	agg	[170234, 170232]	tctgtccaaaaggattcaca
7351	170257	+	metS	+	138	acc	2	[170256, 170258]	thr	T	ile	I	atc	Missense	cgg	[170270, 170272]	acagaaacccaagcagcaga
7352	170258	+	metS	+	138	acc	3	[170256, 170258]	thr	T	thr	T	act	Nonsense	cgg	[170270, 170272]	acagaaacccaagcagcaga
7353	170259	+	metS	+	139	caa	1	[170259, 170261]	gln	Q	STOP	*	taa	Nonsense (stop)	cgg	[170270, 170272]	acagaaacccaagcagcaga
7354	170262	-	metS	+	140	gca	1	[170264, 170262]	ala	A	thr	T	aca	Missense	agg	[170244, 170242]	tgcttgggtttctgtccaaa
7355	170270	+	metS	+	142	gac	3	[170268, 170270]	asp	D	asp	D	gat	Nonsense	tgg	[170288, 170290]	gacggtaagtgtcctgattg
7356	170271	-	metS	+	143	ggt	1	[170273, 170271]	gly	G	ser	S	agt	Missense	tgg	[170260, 170258]	gacacttaccgtctgctgct
7357	170272	-	metS	+	143	ggt	2	[170273, 170271]	gly	G	asp	D	gat	Missense	tgg	[170260, 170258]	gacacttaccgtctgctgct
7358	170276	-	metS	+	144	aag	3	[170276, 170274]	lys	K	lys	K	aaa	Nonsense	tgg	[170260, 170258]	gacacttaccgtctgctgct
7359	170278	-	metS	+	145	tgt	2	[170279, 170277]	cys	C	tyr	Y	tat	Missense	tgg	[170260, 170258]	gacacttaccgtctgctgct
7360	170280	+	metS	+	146	cct	1	[170280, 170282]	pro	P	ser	S	tct	Missense	agg	[170292, 170294]	gtaagtgtcctgattgtgga
7361	170281	+	metS	+	146	cct	2	[170280, 170282]	pro	P	leu	L	ctt	Missense	agg	[170292, 170294]	gtaagtgtcctgattgtgga
7362	170293	-	metS	+	150	agg	2	[170294, 170292]	arg	R	lys	K	aag	Missense	agg	[170282, 170280]	tctactggccttccacaatc
7363	170294	-	metS	+	150	agg	3	[170294, 170292]	arg	R	arg	R	aga	Nonsense	agg	[170282, 170280]	tctactggccttccacaatc
7364	170298	-	metS	+	152	gta	1	[170300, 170298]	val	V	ile	I	ata	Missense	agg	[170282, 170280]	tctactggccttccacaatc
7365	170301	-	metS	+	153	gaa	1	[170303, 170301]	glu	E	lys	K	aaa	Missense	agg	[170282, 170280]	tctactggccttccacaatc
7366	170313	-	metS	+	157	gaa	1	[170315, 170313]	glu	E	lys	K	aaa	Missense	tgg	[170297, 170295]	tcttctttagttttttctac
7367	170316	-	metS	+	158	gaa	1	[170318, 170316]	glu	E	lys	K	aaa	Missense	tgg	[170297, 170295]	tcttctttagttttttctac
7368	170355	+	metS	+	171	ctt	1	[170355, 170357]	leu	L	phe	F	ttt	Missense	agg	[170371, 170373]	taaacttataaagtatattg
7369	170363	-	metS	+	173	aag	3	[170363, 170361]	lys	K	lys	K	aaa	Nonsense	agg	[170351, 170349]	tcaatatactttataagttt
7370	170370	-	metS	+	176	gag	1	[170372, 170370]	glu	E	lys	K	aag	Missense	agg	[170351, 170349]	tcaatatactttataagttt
7371	170393	-	metS	+	183	cag	3	[170393, 170391]	gln	Q	gln	Q	caa	Nonsense	agg	[170381, 170379]	gattcaggctgtataaagtc
7372	170397	-	metS	+	185	gaa	1	[170399, 170397]	glu	E	lys	K	aaa	Missense	agg	[170381, 170379]	gattcaggctgtataaagtc
7373	170412	-	metS	+	190	gaa	1	[170414, 170412]	glu	E	lys	K	aaa	Missense	agg	[170396, 170394]	atttcattttttctagattc
7374	170426	+	metS	+	194	aac	3	[170424, 170426]	asn	N	asn	N	aat	Nonsense	tgg	[170438, 170440]	ttaaataacttcttaaggcc
7375	170429	+	metS	+	195	ttc	3	[170427, 170429]	phe	F	phe	F	ttt	Nonsense	agg	[170446, 170448]	cttcttaaggcctggactcc
7376	170444	+	metS	+	200	ctc	3	[170442, 170444]	leu	L	leu	L	ctt	Nonsense	agg	[170463, 170465]	tccaggatttgtgtgtttct
7377	170445	+	metS	+	201	cag	1	[170445, 170447]	gln	Q	STOP	*	tag	Nonsense (stop)	agg	[170463, 170465]	tccaggatttgtgtgtttct
7378	170453	-	metS	+	203	ttg	3	[170453, 170451]	leu	L	leu	L	tta	Nonsense	agg	[170438, 170436]	acacacaaatcctggagtcc
7379	170455	-	metS	+	204	tgt	2	[170456, 170454]	cys	C	tyr	Y	tat	Missense	agg	[170438, 170436]	acacacaaatcctggagtcc
7380	170457	-	metS	+	205	gtt	1	[170459, 170457]	val	V	ile	I	att	Missense	['tgg', 'agg']	[[170446, 170444], [170438, 170436]]	['tcctagaaacacacaaatcc', 'acacacaaatcctggagtcc']
7381	170461	+	metS	+	206	tct	2	[170460, 170462]	ser	S	phe	F	ttt	Missense	tgg	[170478, 170480]	tttctaggacatcttttaat
7382	170464	-	metS	+	207	agg	2	[170465, 170463]	arg	R	lys	K	aag	Missense	tgg	[170446, 170444]	tcctagaaacacacaaatcc
7383	170465	-	metS	+	207	agg	3	[170465, 170463]	arg	R	arg	R	aga	Nonsense	tgg	[170446, 170444]	tcctagaaacacacaaatcc
7384	170467	+	metS	+	208	aca	2	[170466, 170468]	thr	T	ile	I	ata	Missense	tgg	[170478, 170480]	tttctaggacatcttttaat
7385	170502	-	metS	+	220	gaa	1	[170504, 170502]	glu	E	lys	K	aaa	Missense	agg	[170489, 170487]	tgtttttcatcaaaagttac
7386	170508	+	metS	+	222	cac	1	[170508, 170510]	his	H	tyr	Y	tac	Missense	tgg	[170523, 170525]	aaaaacacgtgatatatgtt
7387	170510	+	metS	+	222	cac	3	[170508, 170510]	his	H	his	H	cat	Nonsense	tgg	[170523, 170525]	aaaaacacgtgatatatgtt
7388	170539	+	metS	+	232	gca	2	[170538, 170540]	ala	A	val	V	gta	Missense	tgg	[170558, 170560]	gcaaattatataacagctct
7389	170551	+	metS	+	236	aca	2	[170550, 170552]	thr	T	ile	I	ata	Missense	tgg	[170564, 170566]	tatataacagctcttggata
7390	170602	+	metS	+	253	ccg	2	[170601, 170603]	pro	P	leu	L	ctg	Missense	tgg	[170621, 170623]	ccggcagatgtacatctagt
7391	170605	+	metS	+	254	gca	2	[170604, 170606]	ala	A	val	V	gta	Missense	tgg	[170621, 170623]	ccggcagatgtacatctagt
7392	170619	-	metS	+	259	gtt	1	[170621, 170619]	val	V	ile	I	att	Missense	cgg	[170603, 170601]	ccaactagatgtacatctgc
7393	170622	-	metS	+	260	ggt	1	[170624, 170622]	gly	G	ser	S	agt	Missense	cgg	[170603, 170601]	ccaactagatgtacatctgc
7394	170643	+	metS	+	267	cat	1	[170643, 170645]	his	H	tyr	Y	tat	Missense	tgg	[170655, 170657]	tgagatttcatacgatttat
7395	170658	+	metS	+	272	cct	1	[170658, 170660]	pro	P	ser	S	tct	Missense	['tgg', 'tgg']	[[170671, 170673], [170677, 170679]]	['ttattggcctataatgctta', 'gcctataatgcttatggcat']
7396	170659	+	metS	+	272	cct	2	[170658, 170660]	pro	P	leu	L	ctt	Missense	['tgg', 'tgg']	[[170671, 170673], [170677, 170679]]	['ttattggcctataatgctta', 'gcctataatgcttatggcat']
7397	170672	-	metS	+	276	atg	3	[170672, 170670]	met_START	M	ile	I	ata	Missense	agg	[170660, 170658]	cccaatgccataagcattat
7398	170673	-	metS	+	277	gca	1	[170675, 170673]	ala	A	thr	T	aca	Missense	agg	[170660, 170658]	cccaatgccataagcattat
7399	170678	-	metS	+	278	ttg	3	[170678, 170676]	leu	L	leu	L	tta	Nonsense	agg	[170660, 170658]	cccaatgccataagcattat
7400	170679	-	metS	+	279	gga	1	[170681, 170679]	gly	G	arg	R	aga	Missense	agg	[170660, 170658]	cccaatgccataagcattat
7401	170682	+	metS	+	280	ctt	1	[170682, 170684]	leu	L	phe	F	ttt	Missense	agg	[170698, 170700]	gggacttcctgttcctaaaa
7402	170685	+	metS	+	281	cct	1	[170685, 170687]	pro	P	ser	S	tct	Missense	agg	[170698, 170700]	gggacttcctgttcctaaaa
7403	170686	+	metS	+	281	cct	2	[170685, 170687]	pro	P	leu	L	ctt	Missense	['agg', 'cgg']	[[170698, 170700], [170705, 170707]]	['gggacttcctgttcctaaaa', 'cctgttcctaaaaaggtatt']
7404	170691	+	metS	+	283	cct	1	[170691, 170693]	pro	P	ser	S	tct	Missense	cgg	[170705, 170707]	cctgttcctaaaaaggtatt
7405	170692	+	metS	+	283	cct	2	[170691, 170693]	pro	P	leu	L	ctt	Missense	['cgg', 'tgg']	[[170705, 170707], [170711, 170713]]	['cctgttcctaaaaaggtatt', 'cctaaaaaggtattcggaca']
7406	170699	-	metS	+	285	aag	3	[170699, 170697]	lys	K	lys	K	aaa	Nonsense	agg	[170687, 170685]	ccgaatacctttttaggaac
