## Supplementary material for "Reprogramming acetogenic bacteria with CRISPR-targeted base editing *via* deamination": Dataset (part 2 of 3)

### Sheet: List of editable Sites (continued)
	Postition on Top Strand	Editing Strand ("+" indicates top strand in the DNA file)	CDS/Gene	CDS Strand	AA Position	Codon	C Position in Codon Print	Range in Top Strand	Original AA	Orginal AA (One letter)	Replaced AA	Replaced AA (One letter)	Replaced Codon	Mutation Type	PAM Sequence	PAM Position	Protospacer
7407	170700	-	metS	+	286	gta	1	[170702, 170700]	val	V	ile	I	ata	Missense	agg	[170687, 170685]	ccgaatacctttttaggaac
7408	170705	+	metS	+	287	ttc	3	[170703, 170705]	phe	F	phe	F	ttt	Nonsense	tgg	[170722, 170724]	attcggacatggatggcttt
7409	170706	-	metS	+	288	gga	1	[170708, 170706]	gly	G	arg	R	aga	Missense	['agg', 'agg']	[[170693, 170691], [170687, 170685]]	['ccatgtccgaataccttttt', 'ccgaatacctttttaggaac']
7410	170707	-	metS	+	288	gga	2	[170708, 170706]	gly	G	glu	E	gaa	Missense	agg	[170693, 170691]	ccatgtccgaataccttttt
7411	170709	+	metS	+	289	cat	1	[170709, 170711]	his	H	tyr	Y	tat	Missense	tgg	[170722, 170724]	attcggacatggatggcttt
7412	170712	-	metS	+	290	gga	1	[170714, 170712]	gly	G	arg	R	aga	Missense	agg	[170693, 170691]	ccatgtccgaataccttttt
7413	170718	+	metS	+	292	ctt	1	[170718, 170720]	leu	L	phe	F	ttt	Missense	tgg	[170729, 170731]	catggatggcttttggtaga
7414	170784	-	metS	+	314	gat	1	[170786, 170784]	asp	D	asn	N	aat	Missense	agg	[170771, 170769]	aaattatctactaaaactac
7415	170832	+	metS	+	330	cca	1	[170832, 170834]	pro	P	ser	S	tca	Missense	tgg	[170846, 170848]	gaaataccatttggttcaga
7416	170833	+	metS	+	330	cca	2	[170832, 170834]	pro	P	leu	L	cta	Missense	tgg	[170846, 170848]	gaaataccatttggttcaga
7417	170847	-	metS	+	335	gga	1	[170849, 170847]	gly	G	arg	R	aga	Missense	tgg	[170834, 170832]	aacaatccatctgaaccaaa
7418	170848	-	metS	+	335	gga	2	[170849, 170847]	gly	G	glu	E	gaa	Missense	tgg	[170834, 170832]	aacaatccatctgaaccaaa
7419	170852	-	metS	+	336	ttg	3	[170852, 170850]	leu	L	leu	L	tta	Nonsense	tgg	[170834, 170832]	aacaatccatctgaaccaaa
7420	170887	+	metS	+	348	gca	2	[170886, 170888]	ala	A	val	V	gta	Missense	tgg	[170905, 170907]	tgcagatttagctaatgatt
7421	170920	+	metS	+	359	tct	2	[170919, 170921]	ser	S	phe	F	ttt	Missense	tgg	[170935, 170937]	gttatctagaacttgtgcta
7422	170984	-	metS	+	380	gag	3	[170984, 170982]	glu	E	glu	E	gaa	Nonsense	tgg	[170972, 170970]	tcaatttgctctttttttgt
7423	170991	-	metS	+	383	gat	1	[170993, 170991]	asp	D	asn	N	aat	Missense	tgg	[170972, 170970]	tcaatttgctctttttttgt
7424	171041	-	metS	+	399	aag	3	[171041, 171039]	lys	K	lys	K	aaa	Nonsense	agg	[171026, 171024]	atattcttttctactttttc
7425	171070	+	metS	+	409	gct	2	[171069, 171071]	ala	A	val	V	gtt	Missense	tgg	[171084, 171086]	cagaagctttagataatata
7426	171147	-	metS	+	435	gat	1	[171149, 171147]	asp	D	asn	N	aat	Missense	tgg	[171131, 171129]	tcatctttagctaatatcca
7427	171150	-	metS	+	436	gag	1	[171152, 171150]	glu	E	lys	K	aag	Missense	tgg	[171131, 171129]	tcatctttagctaatatcca
7428	171154	+	metS	+	437	tct	2	[171153, 171155]	ser	S	phe	F	ttt	Missense	['agg', 'tgg']	[[171165, 171167], [171170, 171172]]	['aagatgagtctaaaaaagat', 'gagtctaaaaaagataggct']
7429	171247	-	metS	+	468	agt	2	[171248, 171246]	ser	S	asn	N	aat	Missense	tgg	[171230, 171228]	gcacttgtttcaggtaaata
7430	171249	-	metS	+	469	gct	1	[171251, 171249]	ala	A	thr	T	act	Missense	tgg	[171230, 171228]	gcacttgtttcaggtaaata
7431	171257	-	metS	+	471	atg	3	[171257, 171255]	met_START	M	ile	I	ata	Missense	agg	[171239, 171237]	tacattttagcacttgtttc
7432	171274	+	metS	+	477	aca	2	[171273, 171275]	thr	T	ile	I	ata	Missense	tgg	[171288, 171290]	ttaatacaaacgttgtttcc
7433	171301	+	metS	+	486	act	2	[171300, 171302]	thr	T	ile	I	att	Missense	agg	[171319, 171321]	aacttcttttaatggaacca
7434	171304	+	metS	+	487	tct	2	[171303, 171305]	ser	S	phe	F	ttt	Missense	['agg', 'tgg']	[[171319, 171321], [171323, 171325]]	['aacttcttttaatggaacca', 'tcttttaatggaaccaaggc']
7435	171322	+	metS	+	493	gct	2	[171321, 171323]	ala	A	val	V	gtt	Missense	agg	[171340, 171342]	ggctggaacaaagataagca
7436	171328	+	metS	+	495	aca	2	[171327, 171329]	thr	T	ile	I	ata	Missense	agg	[171340, 171342]	ggctggaacaaagataagca
7437	171332	-	metS	+	496	aag	3	[171332, 171330]	lys	K	lys	K	aaa	Nonsense	tgg	[171318, 171316]	gcttatctttgttccagcct
7438	171337	-	metS	+	498	agc	2	[171338, 171336]	ser	S	asn	N	aac	Missense	tgg	[171318, 171316]	gcttatctttgttccagcct
7439	171372	-	metS	+	510	gat	1	[171374, 171372]	asp	D	asn	N	aat	Missense	agg	[171359, 171357]	tttttatctacatctattct
7440	171540	+	metS	+	566	ctt	1	[171540, 171542]	leu	L	phe	F	ttt	Missense	tgg	[171559, 171561]	acttaaatttcaacttcaaa
7441	171549	+	metS	+	569	caa	1	[171549, 171551]	gln	Q	STOP	*	taa	Nonsense (stop)	agg	[171565, 171567]	atttcaacttcaaatgggaa
7442	171552	+	metS	+	570	ctt	1	[171552, 171554]	leu	L	phe	F	ttt	Missense	agg	[171565, 171567]	atttcaacttcaaatgggaa
7443	171555	+	metS	+	571	caa	1	[171555, 171557]	gln	Q	STOP	*	taa	Nonsense (stop)	agg	[171573, 171575]	ttcaaatgggaaaggaacag
7444	171570	+	metS	+	576	cag	1	[171570, 171572]	gln	Q	STOP	*	tag	Nonsense (stop)	agg	[171587, 171589]	gaacagaggcaggtagtttc
7445	171576	+	metS	+	578	cag	1	[171576, 171578]	gln	Q	STOP	*	tag	Nonsense (stop)	agg	[171587, 171589]	gaacagaggcaggtagtttc
7446	171609	+	metS	+	589	cca	1	[171609, 171611]	pro	P	ser	S	tca	Missense	tgg	[171622, 171624]	ttataagccagaagagcttg
7447	171610	+	metS	+	589	cca	2	[171609, 171611]	pro	P	leu	L	cta	Missense	tgg	[171622, 171624]	ttataagccagaagagcttg
7448	171623	-	metS	+	593	gtg	3	[171623, 171621]	val	V	val	V	gta	Nonsense	tgg	[171611, 171609]	tatttgcccacaagctcttc
7449	171624	-	metS	+	594	ggc	1	[171626, 171624]	gly	G	ser	S	agc	Missense	tgg	[171611, 171609]	tatttgcccacaagctcttc
7450	171625	-	metS	+	594	ggc	2	[171626, 171624]	gly	G	asp	D	gac	Missense	tgg	[171611, 171609]	tatttgcccacaagctcttc
7451	171657	+	metS	+	605	cct	1	[171657, 171659]	pro	P	ser	S	tct	Missense	agg	[171671, 171673]	ttaaaacctgtaaaattgaa
7452	171658	+	metS	+	605	cct	2	[171657, 171659]	pro	P	leu	L	ctt	Missense	agg	[171671, 171673]	ttaaaacctgtaaaattgaa
7453	171672	-	metS	+	610	ggc	1	[171674, 171672]	gly	G	ser	S	agc	Missense	agg	[171659, 171657]	atttcgcctttcaattttac
7454	171673	-	metS	+	610	ggc	2	[171674, 171672]	gly	G	asp	D	gac	Missense	agg	[171659, 171657]	atttcgcctttcaattttac
7455	171674	+	metS	+	610	ggc	3	[171672, 171674]	gly	G	gly	G	ggt	Nonsense	agg	[171686, 171688]	ttgaaaggcgaaatttcaga
7456	171675	-	metS	+	611	gaa	1	[171677, 171675]	glu	E	lys	K	aaa	Missense	agg	[171659, 171657]	atttcgcctttcaattttac
7457	171745	+	metS	+	634	tct	2	[171744, 171746]	ser	S	phe	F	ttt	Missense	tgg	[171761, 171763]	ctttctgatgaaatcccaag
7458	171747	-	metS	+	635	gat	1	[171749, 171747]	asp	D	asn	N	aat	Missense	tgg	[171732, 171730]	ttcatcagaaagtgatagta
7459	171750	-	metS	+	636	gaa	1	[171752, 171750]	glu	E	lys	K	aaa	Missense	tgg	[171732, 171730]	ttcatcagaaagtgatagta
7460	171755	+	metS	+	637	atc	3	[171753, 171755]	ile	I	ile	I	att	Nonsense	agg	[171774, 171776]	tcccaagtggaagcacagta
7461	171756	+	metS	+	638	cca	1	[171756, 171758]	pro	P	ser	S	tca	Missense	agg	[171774, 171776]	tcccaagtggaagcacagta
7462	171757	+	metS	+	638	cca	2	[171756, 171758]	pro	P	leu	L	cta	Missense	agg	[171774, 171776]	tcccaagtggaagcacagta
7463	171771	-	metS	+	643	gta	1	[171773, 171771]	val	V	ile	I	ata	Missense	tgg	[171758, 171756]	taccttactgtgcttccact
7464	171775	-	metS	+	644	agg	2	[171776, 171774]	arg	R	lys	K	aag	Missense	tgg	[171758, 171756]	taccttactgtgcttccact
7465	171776	-	metS	+	644	agg	3	[171776, 171774]	arg	R	arg	R	aga	Nonsense	tgg	[171758, 171756]	taccttactgtgcttccact
7466	172098	-	CLJU_c01740	+	13	gat	1	[172100, 172098]	asp	D	asn	N	aat	Missense	tgg	[172087, 172085]	cttcatcatcataatgcgca
7467	172101	-	CLJU_c01740	+	14	gat	1	[172103, 172101]	asp	D	asn	N	aat	Missense	tgg	[172087, 172085]	cttcatcatcataatgcgca
7468	172104	-	CLJU_c01740	+	15	gaa	1	[172106, 172104]	glu	E	lys	K	aaa	Missense	tgg	[172087, 172085]	cttcatcatcataatgcgca
7469	172204	+	CLJU_c01740	+	48	gca	2	[172203, 172205]	ala	A	val	V	gta	Missense	cgg	[172219, 172221]	tagagcatctgttaaattag
7470	172207	+	CLJU_c01740	+	49	tct	2	[172206, 172208]	ser	S	phe	F	ttt	Missense	cgg	[172219, 172221]	tagagcatctgttaaattag
7471	172315	+	CLJU_c01740	+	85	gct	2	[172314, 172316]	ala	A	val	V	gtt	Missense	agg	[172333, 172335]	agctaaaaataaaaaagtaa
7472	172336	+	CLJU_c01740	+	92	gca	2	[172335, 172337]	ala	A	val	V	gta	Missense	agg	[172349, 172351]	gtaaaggcaattggggagat
7473	172398	-	CLJU_c01740	+	113	gct	1	[172400, 172398]	ala	A	thr	T	act	Missense	['cgg', 'agg']	[[172382, 172380], [172379, 172377]]	['acagctttttgtacttcttt', 'gctttttgtacttctttcgg']
7474	172401	-	CLJU_c01740	+	114	gta	1	[172403, 172401]	val	V	ile	I	ata	Missense	cgg	[172382, 172380]	acagctttttgtacttcttt
7475	172413	+	CLJU_c01740	+	118	cag	1	[172413, 172415]	gln	Q	STOP	*	tag	Nonsense (stop)	cgg	[172426, 172428]	tataaagcagatgaaattag
7476	172443	+	CLJU_c01740	+	128	cca	1	[172443, 172445]	pro	P	ser	S	tca	Missense	agg	[172461, 172463]	taccagtaattatacacgat
7477	172444	+	CLJU_c01740	+	128	cca	2	[172443, 172445]	pro	P	leu	L	cta	Missense	agg	[172461, 172463]	taccagtaattatacacgat
7478	172458	-	CLJU_c01740	+	133	gat	1	[172460, 172458]	asp	D	asn	N	aat	Missense	tgg	[172445, 172443]	tccctatcgtgtataattac
7479	172462	-	CLJU_c01740	+	134	agg	2	[172463, 172461]	arg	R	lys	K	aag	Missense	tgg	[172445, 172443]	tccctatcgtgtataattac
7480	172463	-	CLJU_c01740	+	134	agg	3	[172463, 172461]	arg	R	arg	R	aga	Nonsense	tgg	[172445, 172443]	tccctatcgtgtataattac
7481	172464	-	CLJU_c01740	+	135	gaa	1	[172466, 172464]	glu	E	lys	K	aaa	Missense	tgg	[172445, 172443]	tccctatcgtgtataattac
7482	172497	+	CLJU_c01740	+	146	cag	1	[172497, 172499]	gln	Q	STOP	*	tag	Nonsense (stop)	tgg	[172514, 172516]	aaacagtttaagaatgttat
7483	172524	+	CLJU_c01740	+	155	cat	1	[172524, 172526]	his	H	tyr	Y	tat	Missense	tgg	[172535, 172537]	ggagaaatacattgtttttc
7484	172552	+	CLJU_c01740	+	164	gca	2	[172551, 172553]	ala	A	val	V	gta	Missense	agg	[172571, 172573]	gcaagggaatttttaaaatt
7485	172580	+	CLJU_c01740	+	173	tac	3	[172578, 172580]	tyr	Y	tyr	Y	tat	Nonsense	agg	[172592, 172594]	ggatattacataggatttac
7486	172624	+	CLJU_c01740	+	188	gct	2	[172623, 172625]	ala	A	val	V	gtt	Missense	agg	[172638, 172640]	agaaagctgttgaagttgca
7487	172665	-	CLJU_c01740	+	202	gtt	1	[172667, 172665]	val	V	ile	I	att	Missense	agg	[172650, 172648]	ctcaactaaaattctatcaa
7488	172668	-	CLJU_c01740	+	203	gag	1	[172670, 172668]	glu	E	lys	K	aag	Missense	agg	[172650, 172648]	ctcaactaaaattctatcaa
7489	172672	+	CLJU_c01740	+	204	aca	2	[172671, 172673]	thr	T	ile	I	ata	Missense	tgg	[172687, 172689]	tgagacagattgtccctata
7490	172680	+	CLJU_c01740	+	207	ccc	1	[172680, 172682]	pro	P	ser	S	tcc	Missense	cgg	[172693, 172695]	agattgtccctatatggctc
7491	172681	+	CLJU_c01740	+	207	ccc	2	[172680, 172682]	pro	P	leu	L	ctc	Missense	cgg	[172693, 172695]	agattgtccctatatggctc
7492	172682	+	CLJU_c01740	+	207	ccc	3	[172680, 172682]	pro	P	pro	P	cct	Nonsense	cgg	[172693, 172695]	agattgtccctatatggctc
7493	172690	+	CLJU_c01740	+	210	gct	2	[172689, 172691]	ala	A	val	V	gtt	Missense	agg	[172706, 172708]	atggctccggttccttttag
7494	172692	+	CLJU_c01740	+	211	ccg	1	[172692, 172694]	pro	P	ser	S	tcg	Missense	agg	[172706, 172708]	atggctccggttccttttag
7495	172693	+	CLJU_c01740	+	211	ccg	2	[172692, 172694]	pro	P	leu	L	ctg	Missense	agg	[172706, 172708]	atggctccggttccttttag
7496	172694	-	CLJU_c01740	+	211	ccg	3	[172694, 172692]	pro	P	pro	P	cca	Nonsense	agg	[172683, 172681]	aaaaggaaccggagccatat
7497	172695	-	CLJU_c01740	+	212	gtt	1	[172697, 172695]	val	V	ile	I	att	Missense	agg	[172683, 172681]	aaaaggaaccggagccatat
7498	172705	-	CLJU_c01740	+	215	aga	2	[172706, 172704]	arg	R	lys	K	aaa	Missense	cgg	[172694, 172692]	ctctttcctctaaaaggaac
7499	172707	-	CLJU_c01740	+	216	gga	1	[172709, 172707]	gly	G	arg	R	aga	Missense	cgg	[172694, 172692]	ctctttcctctaaaaggaac
7500	172708	-	CLJU_c01740	+	216	gga	2	[172709, 172707]	gly	G	glu	E	gaa	Missense	cgg	[172694, 172692]	ctctttcctctaaaaggaac
7501	172712	-	CLJU_c01740	+	217	aag	3	[172712, 172710]	lys	K	lys	K	aaa	Nonsense	['agg', 'cgg']	[[172700, 172698], [172694, 172692]]	['ctatttctctttcctctaaa', 'ctctttcctctaaaaggaac']
7502	172714	-	CLJU_c01740	+	218	aga	2	[172715, 172713]	arg	R	lys	K	aaa	Missense	agg	[172700, 172698]	ctatttctctttcctctaaa
7503	172747	+	CLJU_c01740	+	229	gct	2	[172746, 172748]	ala	A	val	V	gtt	Missense	agg	[172766, 172768]	gctaaaatagctgaaatcaa
7504	172756	+	CLJU_c01740	+	232	gct	2	[172755, 172757]	ala	A	val	V	gtt	Missense	agg	[172774, 172776]	agctgaaatcaaaggcgtag
7505	172763	+	CLJU_c01740	+	234	atc	3	[172761, 172763]	ile	I	ile	I	att	Nonsense	agg	[172774, 172776]	agctgaaatcaaaggcgtag
7506	172811	-	CLJU_c01740	+	250	atg	3	[172811, 172809]	met_START	M	ile	I	ata	Missense	tgg	[172792, 172790]	tcatgttaaaaattgttaat
7507	172815	+	CLJU_c01740	+	252	cag	1	[172815, 172817]	gln	Q	STOP	*	tag	Nonsense (stop)	tgg	[172828, 172830]	catgaaacagttgcttaata
7508	173166	-	CLJU_c01750	+	1	atg	3	[173166, 173164]	met_START	M	ile	I	ata	Missense	tgg	[173149, 173147]	caccataaaaatacctcctc
7509	173167	-	CLJU_c01750	+	2	gtg	1	[173169, 173167]	val	V	met_START	M	atg	Missense	tgg	[173149, 173147]	caccataaaaatacctcctc
7510	173216	-	CLJU_c01750	+	18	aga	2	[173217, 173215]	arg	R	lys	K	aaa	Missense	tgg	[173205, 173203]	atttctactctaaggccaat
7511	173218	-	CLJU_c01750	+	19	gta	1	[173220, 173218]	val	V	ile	I	ata	Missense	tgg	[173205, 173203]	atttctactctaaggccaat
7512	173221	-	CLJU_c01750	+	20	gaa	1	[173223, 173221]	glu	E	lys	K	aaa	Missense	tgg	[173205, 173203]	atttctactctaaggccaat
7513	173230	-	CLJU_c01750	+	23	gca	1	[173232, 173230]	ala	A	thr	T	aca	Missense	agg	[173213, 173211]	ctgcaataatttctactcta
7514	173282	+	CLJU_c01750	+	40	aca	2	[173281, 173283]	thr	T	ile	I	ata	Missense	tgg	[173301, 173303]	acaatagttgtttcagtaga
7515	173342	-	CLJU_c01750	+	60	aga	2	[173343, 173341]	arg	R	lys	K	aaa	Missense	tgg	[173323, 173321]	tctataggtactacaaaacg
7516	173350	+	CLJU_c01750	+	63	ctc	1	[173350, 173352]	leu	L	phe	F	ttc	Missense	tgg	[173361, 173363]	agaaaagttctcgataatag
7517	173353	-	CLJU_c01750	+	64	gat	1	[173355, 173353]	asp	D	asn	N	aat	Missense	agg	[173338, 173336]	attatcgagaacttttctat
7518	173370	+	CLJU_c01750	+	69	agc	3	[173368, 173370]	ser	S	ser	S	agt	Nonsense	agg	[173381, 173383]	tggaattagcatagggccta
7519	173391	-	CLJU_c01750	+	76	gtg	3	[173391, 173389]	val	V	val	V	gta	Nonsense	agg	[173379, 173377]	ctaggcttcactttatcctt
7520	173394	-	CLJU_c01750	+	77	aag	3	[173394, 173392]	lys	K	lys	K	aaa	Nonsense	agg	[173379, 173377]	ctaggcttcactttatcctt
7521	173395	+	CLJU_c01750	+	78	cct	1	[173395, 173397]	pro	P	ser	S	tct	Missense	['agg', 'tgg']	[[173410, 173412], [173414, 173416]]	['tgaagcctagtctagacagt', 'gcctagtctagacagtaggg']
7522	173396	+	CLJU_c01750	+	78	cct	2	[173395, 173397]	pro	P	leu	L	ctt	Missense	['agg', 'tgg']	[[173410, 173412], [173414, 173416]]	['tgaagcctagtctagacagt', 'gcctagtctagacagtaggg']
7523	173401	+	CLJU_c01750	+	80	cta	1	[173401, 173403]	leu	L	leu	L	tta	Nonsense	tgg	[173414, 173416]	gcctagtctagacagtaggg
7524	173408	-	CLJU_c01750	+	82	agt	2	[173409, 173407]	ser	S	asn	N	aat	Missense	agg	[173397, 173395]	tccaccctactgtctagact
7525	173411	-	CLJU_c01750	+	83	agg	2	[173412, 173410]	arg	R	lys	K	aag	Missense	agg	[173397, 173395]	tccaccctactgtctagact
7526	173412	-	CLJU_c01750	+	83	agg	3	[173412, 173410]	arg	R	arg	R	aga	Nonsense	agg	[173397, 173395]	tccaccctactgtctagact
7527	173413	-	CLJU_c01750	+	84	gtg	1	[173415, 173413]	val	V	met_START	M	atg	Missense	agg	[173397, 173395]	tccaccctactgtctagact
7528	173415	-	CLJU_c01750	+	84	gtg	3	[173415, 173413]	val	V	val	V	gta	Nonsense	agg	[173397, 173395]	tccaccctactgtctagact
7529	173416	-	CLJU_c01750	+	85	gag	1	[173418, 173416]	glu	E	lys	K	aag	Missense	agg	[173397, 173395]	tccaccctactgtctagact
7530	173444	-	CLJU_c01750	+	94	aga	2	[173445, 173443]	arg	R	lys	K	aaa	Missense	tgg	[173428, 173426]	tactcttttgattttcaacg
7531	173446	-	CLJU_c01750	+	95	gta	1	[173448, 173446]	val	V	ile	I	ata	Missense	tgg	[173428, 173426]	tactcttttgattttcaacg
7532	173512	-	CLJU_c01750	+	117	gaa	1	[173514, 173512]	glu	E	lys	K	aaa	Missense	cgg	[173500, 173498]	catatcttcaacattatcct
7533	173515	-	CLJU_c01750	+	118	gat	1	[173517, 173515]	asp	D	asn	N	aat	Missense	cgg	[173500, 173498]	catatcttcaacattatcct
7534	173578	+	CLJU_c01750	+	139	cat	1	[173578, 173580]	his	H	tyr	Y	tat	Missense	agg	[173592, 173594]	aggaagcatgagttgaaaaa
7535	173581	-	CLJU_c01750	+	140	gag	1	[173583, 173581]	glu	E	lys	K	aag	Missense	tgg	[173568, 173566]	ttcaactcatgcttcctgga
7536	173583	-	CLJU_c01750	+	140	gag	3	[173583, 173581]	glu	E	glu	E	gaa	Nonsense	['tgg', 'tgg']	[[173572, 173570], [173568, 173566]]	['ttttttcaactcatgcttcc', 'ttcaactcatgcttcctgga']
7537	173586	-	CLJU_c01750	+	141	ttg	3	[173586, 173584]	leu	L	leu	L	tta	Nonsense	['tgg', 'tgg']	[[173572, 173570], [173568, 173566]]	['ttttttcaactcatgcttcc', 'ttcaactcatgcttcctgga']
7538	173624	+	CLJU_c01750	+	154	aca	2	[173623, 173625]	thr	T	ile	I	ata	Missense	agg	[173639, 173641]	taaaacaaaagacataaaag
7539	173679	+	CLJU_c01750	+	172	gac	3	[173677, 173679]	asp	D	asp	D	gat	Nonsense	tgg	[173694, 173696]	agtgacgagcaggttgaaaa
7540	173683	+	CLJU_c01750	+	174	cag	1	[173683, 173685]	gln	Q	STOP	*	tag	Nonsense (stop)	tgg	[173694, 173696]	agtgacgagcaggttgaaaa
7541	173699	+	CLJU_c01750	+	179	act	2	[173698, 173700]	thr	T	ile	I	att	Missense	agg	[173718, 173720]	actaaaaaggttgtgcaaga
7542	173713	+	CLJU_c01750	+	184	caa	1	[173713, 173715]	gln	Q	STOP	*	taa	Nonsense (stop)	tgg	[173727, 173729]	gttgtgcaagaaggacaaaa
7543	173722	+	CLJU_c01750	+	187	caa	1	[173722, 173724]	gln	Q	STOP	*	taa	Nonsense (stop)	agg	[173735, 173737]	agaaggacaaaatggagaga
7544	173747	+	CLJU_c01750	+	195	act	2	[173746, 173748]	thr	T	ile	I	att	Missense	tgg	[173766, 173768]	actagggttgtataccaaaa
7545	173760	+	CLJU_c01750	+	199	tac	3	[173758, 173760]	tyr	Y	tyr	Y	tat	Nonsense	agg	[173774, 173776]	tgtataccaaaatggtaaag
7546	173761	+	CLJU_c01750	+	200	caa	1	[173761, 173763]	gln	Q	STOP	*	taa	Nonsense (stop)	agg	[173774, 173776]	tgtataccaaaatggtaaag
7547	173773	-	CLJU_c01750	+	204	gag	1	[173775, 173773]	glu	E	lys	K	aag	Missense	tgg	[173762, 173760]	tcgaaacctctttaccattt
7548	173775	-	CLJU_c01750	+	204	gag	3	[173775, 173773]	glu	E	glu	E	gaa	Nonsense	tgg	[173762, 173760]	tcgaaacctctttaccattt
7549	173776	-	CLJU_c01750	+	205	gtt	1	[173778, 173776]	val	V	ile	I	att	Missense	tgg	[173762, 173760]	tcgaaacctctttaccattt
7550	173781	-	CLJU_c01750	+	206	tcg	3	[173781, 173779]	ser	S	ser	S	tca	Nonsense	tgg	[173762, 173760]	tcgaaacctctttaccattt
7551	173802	+	CLJU_c01750	+	213	atc	3	[173800, 173802]	ile	I	ile	I	att	Nonsense	cgg	[173816, 173818]	cgaaatcataaaaaagcagc
7552	173821	+	CLJU_c01750	+	220	caa	1	[173821, 173823]	gln	Q	STOP	*	taa	Nonsense (stop)	agg	[173838, 173840]	gtacaaaaagttatagccat
7553	173833	-	CLJU_c01750	+	224	gcc	1	[173835, 173833]	ala	A	thr	T	acc	Missense	cgg	[173817, 173815]	atggctataactttttgtac
7554	173847	-	CLJU_c01750	+	228	ttg	3	[173847, 173845]	leu	L	leu	L	tta	Nonsense	tgg	[173836, 173834]	ataattagtcaatgttccta
7555	173849	+	CLJU_c01750	+	229	act	2	[173848, 173850]	thr	T	ile	I	att	Missense	agg	[173868, 173870]	actaattatactccgtctag
7556	173894	+	CLJU_c01750	+	244	tca	2	[173893, 173895]	ser	S	leu	L	tta	Missense	agg	[173905, 173907]	atgttgaatcactgcaaatg
7557	173921	+	CLJU_c01750	+	253	act	2	[173920, 173922]	thr	T	ile	I	att	Missense	agg	[173940, 173942]	actgcagattatgccagtac
7558	173924	+	CLJU_c01750	+	254	gca	2	[173923, 173925]	ala	A	val	V	gta	Missense	agg	[173940, 173942]	actgcagattatgccagtac
7559	173933	+	CLJU_c01750	+	257	gcc	2	[173932, 173934]	ala	A	val	V	gtc	Missense	tgg	[173952, 173954]	gccagtacaggtaagaatcc
7560	173934	+	CLJU_c01750	+	257	gcc	3	[173932, 173934]	ala	A	ala	A	gct	Nonsense	tgg	[173952, 173954]	gccagtacaggtaagaatcc
7561	173939	+	CLJU_c01750	+	259	aca	2	[173938, 173940]	thr	T	ile	I	ata	Missense	tgg	[173952, 173954]	gccagtacaggtaagaatcc
7562	173946	-	CLJU_c01750	+	261	aag	3	[173946, 173944]	lys	K	lys	K	aaa	Nonsense	tgg	[173935, 173933]	tccaggattcttacctgtac
7563	173950	+	CLJU_c01750	+	263	cct	1	[173950, 173952]	pro	P	ser	S	tct	Missense	tgg	[173967, 173969]	aatcctggagatccagcatt
7564	173951	+	CLJU_c01750	+	263	cct	2	[173950, 173952]	pro	P	leu	L	ctt	Missense	tgg	[173967, 173969]	aatcctggagatccagcatt
7565	173953	-	CLJU_c01750	+	264	gga	1	[173955, 173953]	gly	G	arg	R	aga	Missense	tgg	[173935, 173933]	tccaggattcttacctgtac
7566	173954	-	CLJU_c01750	+	264	gga	2	[173955, 173953]	gly	G	glu	E	gaa	Missense	tgg	[173935, 173933]	tccaggattcttacctgtac
7567	173963	+	CLJU_c01750	+	267	gca	2	[173962, 173964]	ala	A	val	V	gta	Missense	tgg	[173982, 173984]	gcatttggtataactgcatc
7568	173968	-	CLJU_c01750	+	269	ggt	1	[173970, 173968]	gly	G	ser	S	agt	Missense	agg	[173952, 173950]	ataccaaatgctggatctcc
7569	173969	-	CLJU_c01750	+	269	ggt	2	[173970, 173968]	gly	G	asp	D	gat	Missense	agg	[173952, 173950]	ataccaaatgctggatctcc
7570	173977	-	CLJU_c01750	+	272	gca	1	[173979, 173977]	ala	A	thr	T	aca	Missense	tgg	[173961, 173959]	gatgcagttataccaaatgc
7571	173978	+	CLJU_c01750	+	272	gca	2	[173977, 173979]	ala	A	val	V	gta	Missense	agg	[173995, 173997]	ctgcatctggcactgtagcc
7572	173981	+	CLJU_c01750	+	273	tct	2	[173980, 173982]	ser	S	phe	F	ttt	Missense	agg	[173995, 173997]	ctgcatctggcactgtagcc
7573	173987	+	CLJU_c01750	+	275	act	2	[173986, 173988]	thr	T	ile	I	att	Missense	tgg	[174006, 174008]	actgtagccaggagaaataa
7574	173993	+	CLJU_c01750	+	277	gcc	2	[173992, 173994]	ala	A	val	V	gtc	Missense	tgg	[174006, 174008]	actgtagccaggagaaataa
7575	173994	+	CLJU_c01750	+	277	gcc	3	[173992, 173994]	ala	A	ala	A	gct	Nonsense	tgg	[174006, 174008]	actgtagccaggagaaataa
7576	174007	-	CLJU_c01750	+	282	gga	1	[174009, 174007]	gly	G	arg	R	aga	Missense	tgg	[173995, 173993]	ataatctccattatttctcc
7577	174008	-	CLJU_c01750	+	282	gga	2	[174009, 174007]	gly	G	glu	E	gaa	Missense	tgg	[173995, 173993]	ataatctccattatttctcc
7578	174010	-	CLJU_c01750	+	283	gat	1	[174012, 174010]	asp	D	asn	N	aat	Missense	tgg	[173995, 173993]	ataatctccattatttctcc
7579	174034	+	CLJU_c01750	+	291	cct	1	[174034, 174036]	pro	P	ser	S	tct	Missense	tgg	[174051, 174053]	gatcctagagtaataccact
7580	174035	+	CLJU_c01750	+	291	cct	2	[174034, 174036]	pro	P	leu	L	ctt	Missense	tgg	[174051, 174053]	gatcctagagtaataccact
7581	174052	-	CLJU_c01750	+	297	ggt	1	[174054, 174052]	gly	G	ser	S	agt	Missense	agg	[174036, 174034]	gtaccaagtggtattactct
7582	174053	-	CLJU_c01750	+	297	ggt	2	[174054, 174052]	gly	G	asp	D	gat	Missense	agg	[174036, 174034]	gtaccaagtggtattactct
7583	174056	+	CLJU_c01750	+	298	acg	2	[174055, 174057]	thr	T	met_START	M	atg	Missense	agg	[174072, 174074]	ggtacgaagctttatataga
7584	174060	-	CLJU_c01750	+	299	aag	3	[174060, 174058]	lys	K	lys	K	aaa	Nonsense	tgg	[174048, 174046]	atataaagcttcgtaccaag
7585	174061	+	CLJU_c01750	+	300	ctt	1	[174061, 174063]	leu	L	phe	F	ttt	Missense	['agg', 'tgg']	[[174072, 174074], [174078, 174080]]	['ggtacgaagctttatataga', 'aagctttatatagaaggtta']
7586	174086	+	CLJU_c01750	+	308	gct	2	[174085, 174087]	ala	A	val	V	gtt	Missense	['agg', 'tgg']	[[174102, 174104], [174105, 174107]]	['tatgctatagcagaagatac', 'gctatagcagaagatacagg']
7587	174092	+	CLJU_c01750	+	310	gca	2	[174091, 174093]	ala	A	val	V	gta	Missense	tgg	[174105, 174107]	gctatagcagaagatacagg
7588	174101	+	CLJU_c01750	+	313	aca	2	[174100, 174102]	thr	T	ile	I	ata	Missense	agg	[174116, 174118]	agatacaggtggagctatca
7589	174150	+	CLJU_c01750	+	329	agc	3	[174148, 174150]	ser	S	ser	S	agt	Nonsense	tgg	[174166, 174168]	ctagctcagaagtagacaac
7590	174152	+	CLJU_c01750	+	330	tca	2	[174151, 174153]	ser	S	leu	L	tta	Missense	tgg	[174166, 174168]	ctagctcagaagtagacaac
7591	174162	+	CLJU_c01750	+	333	gac	3	[174160, 174162]	asp	D	asp	D	gat	Nonsense	tgg	[174178, 174180]	tagacaactggggtgtaaga
7592	174165	+	CLJU_c01750	+	334	aac	3	[174163, 174165]	asn	N	asn	N	aat	Nonsense	tgg	[174178, 174180]	tagacaactggggtgtaaga
7593	174356	+	CLJU_c01760	+	15	act	2	[174355, 174357]	thr	T	ile	I	att	Missense	['agg', 'cgg']	[[174367, 174369], [174371, 174373]]	['atgatataactgcagttaaa', 'tataactgcagttaaaaggg']
7594	174359	+	CLJU_c01760	+	16	gca	2	[174358, 174360]	ala	A	val	V	gta	Missense	cgg	[174371, 174373]	tataactgcagttaaaaggg
7595	174380	+	CLJU_c01760	+	23	gct	2	[174379, 174381]	ala	A	val	V	gtt	Missense	agg	[174396, 174398]	gatgctcaacttatagctgt
7596	174382	+	CLJU_c01760	+	24	caa	1	[174382, 174384]	gln	Q	STOP	*	taa	Nonsense (stop)	agg	[174396, 174398]	gatgctcaacttatagctgt
7597	174385	+	CLJU_c01760	+	25	ctt	1	[174385, 174387]	leu	L	phe	F	ttt	Missense	agg	[174396, 174398]	gatgctcaacttatagctgt
7598	174392	+	CLJU_c01760	+	27	gct	2	[174391, 174393]	ala	A	val	V	gtt	Missense	tgg	[174405, 174407]	cttatagctgtagggggttt
7599	174443	+	CLJU_c01760	+	44	gct	2	[174442, 174444]	ala	A	val	V	gtt	Missense	agg	[174455, 174457]	aaaagaagctcaaaaaagac
7600	174454	+	CLJU_c01760	+	48	cag	1	[174454, 174456]	gln	Q	STOP	*	tag	Nonsense (stop)	cgg	[174473, 174475]	acagggcgtcatagtgctta
7601	174459	+	CLJU_c01760	+	49	ggc	3	[174457, 174459]	gly	G	gly	G	ggt	Nonsense	cgg	[174473, 174475]	acagggcgtcatagtgctta
7602	174462	+	CLJU_c01760	+	50	gtc	3	[174460, 174462]	val	V	val	V	gtt	Nonsense	['cgg', 'cgg']	[[174473, 174475], [174479, 174481]]	['acagggcgtcatagtgctta', 'cgtcatagtgcttacggatc']
7603	174473	+	CLJU_c01760	+	54	acg	2	[174472, 174474]	thr	T	met_START	M	atg	Missense	agg	[174489, 174491]	cttacggatccggattttgc
7604	174478	+	CLJU_c01760	+	56	ccg	1	[174478, 174480]	pro	P	ser	S	tcg	Missense	agg	[174489, 174491]	cttacggatccggattttgc
7605	174488	+	CLJU_c01760	+	59	gca	2	[174487, 174489]	ala	A	val	V	gta	Missense	agg	[174502, 174504]	attttgcaggaaataaaata
7606	174491	-	CLJU_c01760	+	60	gga	2	[174492, 174490]	gly	G	glu	E	gaa	Missense	cgg	[174480, 174478]	attttatttcctgcaaaatc
7607	174505	+	CLJU_c01760	+	65	cag	1	[174505, 174507]	gln	Q	STOP	*	tag	Nonsense (stop)	agg	[174520, 174522]	taaggcagattatatctaaa
7608	174515	+	CLJU_c01760	+	68	tct	2	[174514, 174516]	ser	S	phe	F	ttt	Missense	agg	[174527, 174529]	gattatatctaaaagggtaa
7609	174542	+	CLJU_c01760	+	77	gct	2	[174541, 174543]	ala	A	val	V	gtt	Missense	tgg	[174561, 174563]	gcttatatatctcagaaaga
7610	174599	+	CLJU_c01760	+	96	tcc	2	[174598, 174600]	ser	S	phe	F	ttc	Missense	agg	[174617, 174619]	ttccccagaaactataataa
7611	174600	+	CLJU_c01760	+	96	tcc	3	[174598, 174600]	ser	S	ser	S	tct	Nonsense	agg	[174617, 174619]	ttccccagaaactataataa
7612	174601	+	CLJU_c01760	+	97	cca	1	[174601, 174603]	pro	P	ser	S	tca	Missense	agg	[174617, 174619]	ttccccagaaactataataa
7613	174602	+	CLJU_c01760	+	97	cca	2	[174601, 174603]	pro	P	leu	L	cta	Missense	agg	[174617, 174619]	ttccccagaaactataataa
7614	174618	-	CLJU_c01760	+	102	aag	3	[174618, 174616]	lys	K	lys	K	aaa	Nonsense	tgg	[174603, 174601]	aaagcctttattatagtttc
7615	174619	-	CLJU_c01760	+	103	gct	1	[174621, 174619]	ala	A	thr	T	act	Missense	tgg	[174603, 174601]	aaagcctttattatagtttc
7616	174632	+	CLJU_c01760	+	107	gcc	2	[174631, 174633]	ala	A	val	V	gtc	Missense	agg	[174647, 174649]	aaatgccaagtatgaggtaa
7617	174633	+	CLJU_c01760	+	107	gcc	3	[174631, 174633]	ala	A	ala	A	gct	Nonsense	agg	[174647, 174649]	aaatgccaagtatgaggtaa
7618	174648	-	CLJU_c01760	+	112	aag	3	[174648, 174646]	lys	K	lys	K	aaa	Nonsense	tgg	[174634, 174632]	tttttcctttacctcatact
7619	174649	-	CLJU_c01760	+	113	gaa	1	[174651, 174649]	glu	E	lys	K	aaa	Missense	tgg	[174634, 174632]	tttttcctttacctcatact
7620	174687	+	CLJU_c01760	+	125	ttc	3	[174685, 174687]	phe	F	phe	F	ttt	Nonsense	agg	[174699, 174701]	atggtgttctttggtttgac
7621	174698	+	CLJU_c01760	+	129	aca	2	[174697, 174699]	thr	T	ile	I	ata	Missense	agg	[174716, 174718]	gacaggaaaatcaaattcca
7622	174707	+	CLJU_c01760	+	132	tca	2	[174706, 174708]	ser	S	leu	L	tta	Missense	agg	[174724, 174726]	aatcaaattccaaggcgaag
7623	174713	+	CLJU_c01760	+	134	tcc	2	[174712, 174714]	ser	S	phe	F	ttc	Missense	agg	[174724, 174726]	aatcaaattccaaggcgaag
7624	174719	+	CLJU_c01760	+	136	gcg	2	[174718, 174720]	ala	A	val	V	gtg	Missense	tgg	[174734, 174736]	caaggcgaagagggatatga
7625	174726	-	CLJU_c01760	+	138	agg	3	[174726, 174724]	arg	R	arg	R	aga	Nonsense	tgg	[174715, 174713]	catcatatccctcttcgcct
7626	174727	-	CLJU_c01760	+	139	gat	1	[174729, 174727]	asp	D	asn	N	aat	Missense	tgg	[174715, 174713]	catcatatccctcttcgcct
7627	174732	-	CLJU_c01760	+	140	atg	3	[174732, 174730]	met_START	M	ile	I	ata	Missense	tgg	[174715, 174713]	catcatatccctcttcgcct
7628	174787	+	CLJU_c01760	+	159	cta	1	[174787, 174789]	leu	L	leu	L	tta	Nonsense	tgg	[174798, 174800]	ttaaatagactaaatgatta
7629	174806	+	CLJU_c01760	+	165	aca	2	[174805, 174807]	thr	T	ile	I	ata	Missense	agg	[174824, 174826]	aacaaaagaggaatttaaaa
7630	174888	+	ksgA	+	7	gca	2	[174887, 174889]	ala	A	val	V	gta	Missense	tgg	[174907, 174909]	gcagatgtagtaaaaaaata
7631	174952	+	ksgA	+	28	gac	3	[174950, 174952]	asp	D	asp	D	gat	Nonsense	tgg	[174963, 174965]	tttaatagacaatacagtat
7632	174984	+	ksgA	+	39	gct	2	[174983, 174985]	ala	A	val	V	gtt	Missense	agg	[174999, 175001]	tagtgctgatataagtaaag
7633	175049	+	ksgA	+	61	ctt	1	[175049, 175051]	leu	L	phe	F	ttt	Missense	agg	[175063, 175065]	agagaacttttaaaaaaagc
7634	175118	-	ksgA	+	84	gaa	1	[175120, 175118]	glu	E	lys	K	aaa	Missense	tgg	[175105, 175103]	tttagttcttcctttaaaat
7635	175257	-	ksgA	+	130	cga	2	[175258, 175256]	arg	R	gln	Q	caa	Missense	agg	[175246, 175244]	ttcagcagtcgtgtaataat
7636	175261	-	ksgA	+	131	ctg	3	[175261, 175259]	leu	L	leu	L	cta	Nonsense	agg	[175246, 175244]	ttcagcagtcgtgtaataat
7637	175264	-	ksgA	+	132	ctg	3	[175264, 175262]	leu	L	leu	L	cta	Nonsense	agg	[175246, 175244]	ttcagcagtcgtgtaataat
7638	175337	+	ksgA	+	157	cct	1	[175337, 175339]	pro	P	ser	S	tct	Missense	tgg	[175354, 175356]	gaacctaattgcaaacaata
7639	175338	+	ksgA	+	157	cct	2	[175337, 175339]	pro	P	leu	L	ctt	Missense	tgg	[175354, 175356]	gaacctaattgcaaacaata
7640	175355	-	ksgA	+	163	gga	1	[175357, 175355]	gly	G	arg	R	aga	Missense	agg	[175339, 175337]	gctccatattgtttgcaatt
7641	175356	-	ksgA	+	163	gga	2	[175357, 175355]	gly	G	glu	E	gaa	Missense	agg	[175339, 175337]	gctccatattgtttgcaatt
7642	175358	-	ksgA	+	164	gca	1	[175360, 175358]	ala	A	thr	T	aca	Missense	agg	[175339, 175337]	gctccatattgtttgcaatt
7643	175415	+	ksgA	+	183	cct	1	[175415, 175417]	pro	P	ser	S	tct	Missense	agg	[175433, 175435]	gtcctttatcgtttattcca
7644	175416	+	ksgA	+	183	cct	2	[175415, 175417]	pro	P	leu	L	ctt	Missense	agg	[175433, 175435]	gtcctttatcgtttattcca
7645	175422	+	ksgA	+	185	tcg	2	[175421, 175423]	ser	S	leu	L	ttg	Missense	agg	[175433, 175435]	gtcctttatcgtttattcca
7646	175430	+	ksgA	+	188	cca	1	[175430, 175432]	pro	P	ser	S	tca	Missense	tgg	[175443, 175445]	gtttattccaaggcccaaag
7647	175431	+	ksgA	+	188	cca	2	[175430, 175432]	pro	P	leu	L	cta	Missense	tgg	[175443, 175445]	gtttattccaaggcccaaag
7648	175434	-	ksgA	+	189	agg	2	[175435, 175433]	arg	R	lys	K	aag	Missense	agg	[175417, 175415]	ggccttggaataaacgataa
7649	175435	-	ksgA	+	189	agg	3	[175435, 175433]	arg	R	arg	R	aga	Nonsense	agg	[175417, 175415]	ggccttggaataaacgataa
7650	175444	-	ksgA	+	192	gtg	3	[175444, 175442]	val	V	val	V	gta	Nonsense	tgg	[175432, 175430]	atagattccactttgggcct
7651	175445	-	ksgA	+	193	gaa	1	[175447, 175445]	glu	E	lys	K	aaa	Missense	tgg	[175432, 175430]	atagattccactttgggcct
7652	175454	-	ksgA	+	196	gtt	1	[175456, 175454]	val	V	ile	I	att	Missense	tgg	[175439, 175437]	tataactatagattccactt
7653	175472	+	ksgA	+	202	ctt	1	[175472, 175474]	leu	L	phe	F	ttt	Missense	agg	[175491, 175493]	acttgatgaacctagagtta
7654	175485	-	ksgA	+	206	aga	2	[175486, 175484]	arg	R	lys	K	aaa	Missense	tgg	[175469, 175467]	aactctaggttcatcaagtt
7655	175487	-	ksgA	+	207	gtt	1	[175489, 175487]	val	V	ile	I	att	Missense	tgg	[175469, 175467]	aactctaggttcatcaagtt
7656	175495	-	ksgA	+	209	gtg	3	[175495, 175493]	val	V	val	V	gta	Nonsense	agg	[175483, 175481]	ttatctttcaccttaactct
7657	175499	-	ksgA	+	211	gat	1	[175501, 175499]	asp	D	asn	N	aat	Missense	agg	[175483, 175481]	ttatctttcaccttaactct
7658	175586	+	ksgA	+	240	cct	1	[175586, 175588]	pro	P	ser	S	tct	Missense	tgg	[175599, 175601]	aaaagttcctaaagaagata
7659	175587	+	ksgA	+	240	cct	2	[175586, 175588]	pro	P	leu	L	ctt	Missense	tgg	[175599, 175601]	aaaagttcctaaagaagata
7660	175592	-	ksgA	+	242	gaa	1	[175594, 175592]	glu	E	lys	K	aaa	Missense	agg	[175577, 175575]	atcttctttaggaactttta
7661	175595	-	ksgA	+	243	gat	1	[175597, 175595]	asp	D	asn	N	aat	Missense	agg	[175577, 175575]	atcttctttaggaactttta
7662	175600	-	ksgA	+	244	atg	3	[175600, 175598]	met_START	M	ile	I	ata	Missense	agg	[175588, 175586]	gcagcttccatatcttcttt
7663	175601	-	ksgA	+	245	gaa	1	[175603, 175601]	glu	E	lys	K	aaa	Missense	agg	[175588, 175586]	gcagcttccatatcttcttt
7664	175604	-	ksgA	+	246	gct	1	[175606, 175604]	ala	A	thr	T	act	Missense	agg	[175588, 175586]	gcagcttccatatcttcttt
7665	175607	-	ksgA	+	247	gct	1	[175609, 175607]	ala	A	thr	T	act	Missense	agg	[175588, 175586]	gcagcttccatatcttcttt
7666	175650	+	ksgA	+	261	acg	2	[175649, 175651]	thr	T	met_START	M	atg	Missense	tgg	[175669, 175671]	acgctatctatagaagagtt
7667	175652	+	ksgA	+	262	cta	1	[175652, 175654]	leu	L	leu	L	tta	Nonsense	tgg	[175669, 175671]	acgctatctatagaagagtt
7668	175656	+	ksgA	+	263	tct	2	[175655, 175657]	ser	S	phe	F	ttt	Missense	tgg	[175669, 175671]	acgctatctatagaagagtt
7669	175852	+	CLJU_c01780	+	15	caa	1	[175852, 175854]	gln	Q	STOP	*	taa	Nonsense (stop)	agg	[175866, 175868]	atattacaagaagatgaaaa
7670	175880	+	CLJU_c01780	+	24	gct	2	[175879, 175881]	ala	A	val	V	gtt	Missense	agg	[175899, 175901]	gcttctgacaaaattgcttc
7671	175883	+	CLJU_c01780	+	25	tct	2	[175882, 175884]	ser	S	phe	F	ttt	Missense	agg	[175899, 175901]	gcttctgacaaaattgcttc
7672	175887	+	CLJU_c01780	+	26	gac	3	[175885, 175887]	asp	D	asp	D	gat	Nonsense	agg	[175899, 175901]	gcttctgacaaaattgcttc
7673	175895	+	CLJU_c01780	+	29	gct	2	[175894, 175896]	ala	A	val	V	gtt	Missense	tgg	[175913, 175915]	tgcttcaggatatgcaaagt
7674	175898	+	CLJU_c01780	+	30	tca	2	[175897, 175899]	ser	S	leu	L	tta	Missense	tgg	[175913, 175915]	tgcttcaggatatgcaaagt
7675	175992	-	CLJU_c01780	+	61	atg	3	[175992, 175990]	met_START	M	ile	I	ata	Missense	agg	[175981, 175979]	acatattaacatcatgtaat
7676	176000	-	CLJU_c01780	+	64	tgt	2	[176001, 175999]	cys	C	tyr	Y	tat	Missense	agg	[175981, 175979]	acatattaacatcatgtaat
7677	176046	+	CLJU_c01780	+	79	aac	3	[176044, 176046]	asn	N	asn	N	aat	Nonsense	tgg	[176058, 176060]	gaaatgaacatagatgatta
7678	176087	+	CLJU_c01780	+	93	gct	2	[176086, 176088]	ala	A	val	V	gtt	Missense	agg	[176103, 176105]	tatgctgcaaatgatgtagc
7679	176090	+	CLJU_c01780	+	94	gca	2	[176089, 176091]	ala	A	val	V	gta	Missense	['agg', 'tgg']	[[176103, 176105], [176109, 176111]]	['tatgctgcaaatgatgtagc', 'gcaaatgatgtagcaggaag']
7680	176102	+	CLJU_c01780	+	98	gca	2	[176101, 176103]	ala	A	val	V	gta	Missense	tgg	[176120, 176122]	agcaggaagtggtatagcta
7681	176117	+	CLJU_c01780	+	103	gct	2	[176116, 176118]	ala	A	val	V	gtt	Missense	agg	[176133, 176135]	atagctatggataaggtgtc
7682	176138	+	CLJU_c01780	+	110	gct	2	[176137, 176139]	ala	A	val	V	gtt	Missense	['tgg', 'tgg']	[[176153, 176155], [176156, 176158]]	['aggagctgctatagtgagaa', 'agctgctatagtgagaatgg']
7683	176141	+	CLJU_c01780	+	111	gct	2	[176140, 176142]	ala	A	val	V	gtt	Missense	['tgg', 'tgg']	[[176153, 176155], [176156, 176158]]	['aggagctgctatagtgagaa', 'agctgctatagtgagaatgg']
7684	176166	+	CLJU_c01780	+	119	aac	3	[176164, 176166]	asn	N	asn	N	aat	Nonsense	cgg	[176184, 176186]	aacataatatctgtaatgag
7685	176184	+	CLJU_c01780	+	125	agc	3	[176182, 176184]	ser	S	ser	S	agt	Nonsense	cgg	[176198, 176200]	aatgagcgggtttgcaagta
7686	176198	+	CLJU_c01780	+	130	acg	2	[176197, 176199]	thr	T	met_START	M	atg	Missense	tgg	[176212, 176214]	caagtacggaaatacctgag
7687	176227	-	CLJU_c01780	+	140	gta	1	[176229, 176227]	val	V	ile	I	ata	Missense	agg	[176208, 176206]	acgggaaatgctttccactc
7688	176278	-	CLJU_c01780	+	157	gaa	1	[176280, 176278]	glu	E	lys	K	aaa	Missense	cgg	[176263, 176261]	tttttctatttcacttactt
7689	176356	-	CLJU_c01780	+	183	gaa	1	[176358, 176356]	glu	E	lys	K	aaa	Missense	tgg	[176344, 176342]	aacttcttcttcgtcttctt
7690	176359	-	CLJU_c01780	+	184	gaa	1	[176361, 176359]	glu	E	lys	K	aaa	Missense	tgg	[176344, 176342]	aacttcttcttcgtcttctt
7691	176362	-	CLJU_c01780	+	185	gtt	1	[176364, 176362]	val	V	ile	I	att	Missense	tgg	[176344, 176342]	aacttcttcttcgtcttctt
7692	176410	+	CLJU_c01780	+	201	caa	1	[176410, 176412]	gln	Q	STOP	*	taa	Nonsense (stop)	agg	[176426, 176428]	agaacaagaagaagagcaag
7693	176422	+	CLJU_c01780	+	205	caa	1	[176422, 176424]	gln	Q	STOP	*	taa	Nonsense (stop)	agg	[176435, 176437]	agaagagcaagaggaatctg
7694	176432	+	CLJU_c01780	+	208	tct	2	[176431, 176433]	ser	S	phe	F	ttt	Missense	cgg	[176450, 176452]	atctgaggaagttaataaat
7695	176479	+	CLJU_c01780	+	224	caa	1	[176479, 176481]	gln	Q	STOP	*	taa	Nonsense (stop)	tgg	[176498, 176500]	tcaagtagatgctgaagtga
7696	176523	+	CLJU_c01780	+	238	aac	3	[176521, 176523]	asn	N	asn	N	aat	Nonsense	agg	[176541, 176543]	aactcaaaatctaatgatac
7697	176525	+	CLJU_c01780	+	239	tca	2	[176524, 176526]	ser	S	leu	L	tta	Missense	agg	[176541, 176543]	aactcaaaatctaatgatac
7698	176595	+	CLJU_c01780	+	262	agc	3	[176593, 176595]	ser	S	ser	S	agt	Nonsense	tgg	[176606, 176608]	taatgatagctcaatatatg
7699	176684	+	CLJU_c01780	+	292	tct	2	[176683, 176685]	ser	S	phe	F	ttt	Missense	agg	[176700, 176702]	gtatctagaagttatcctaa
7700	176695	+	CLJU_c01780	+	296	cct	1	[176695, 176697]	pro	P	ser	S	tct	Missense	agg	[176709, 176711]	agttatcctaaaggtccaga
7701	176696	+	CLJU_c01780	+	296	cct	2	[176695, 176697]	pro	P	leu	L	ctt	Missense	agg	[176709, 176711]	agttatcctaaaggtccaga
7702	176710	-	CLJU_c01780	+	301	gga	1	[176712, 176710]	gly	G	arg	R	aga	Missense	agg	[176697, 176695]	aactttccttctggaccttt
7703	176711	-	CLJU_c01780	+	301	gga	2	[176712, 176710]	gly	G	glu	E	gaa	Missense	agg	[176697, 176695]	aactttccttctggaccttt
7704	176715	-	CLJU_c01780	+	302	aag	3	[176715, 176713]	lys	K	lys	K	aaa	Nonsense	agg	[176697, 176695]	aactttccttctggaccttt
7705	176723	+	CLJU_c01780	+	305	aca	2	[176722, 176724]	thr	T	ile	I	ata	Missense	tgg	[176736, 176738]	ttttttacacaacttatgag
7706	176725	+	CLJU_c01780	+	306	caa	1	[176725, 176727]	gln	Q	STOP	*	taa	Nonsense (stop)	tgg	[176736, 176738]	ttttttacacaacttatgag
7707	176797	+	CLJU_c01780	+	330	cct	1	[176797, 176799]	pro	P	ser	S	tct	Missense	tgg	[176810, 176812]	taaggtacctgtaagttcta
7708	176798	+	CLJU_c01780	+	330	cct	2	[176797, 176799]	pro	P	leu	L	ctt	Missense	tgg	[176810, 176812]	taaggtacctgtaagttcta
7709	176811	-	CLJU_c01780	+	334	atg	3	[176811, 176809]	met_START	M	ile	I	ata	Missense	agg	[176799, 176797]	atatcatccatagaacttac
7710	176812	-	CLJU_c01780	+	335	gat	1	[176814, 176812]	asp	D	asn	N	aat	Missense	agg	[176799, 176797]	atatcatccatagaacttac
7711	176815	-	CLJU_c01780	+	336	gat	1	[176817, 176815]	asp	D	asn	N	aat	Missense	agg	[176799, 176797]	atatcatccatagaacttac
7712	176849	+	CLJU_c01780	+	347	tct	2	[176848, 176850]	ser	S	phe	F	ttt	Missense	tgg	[176867, 176869]	ttcttatatatattatccta
7713	176965	+	CLJU_c01780	+	386	ccg	1	[176965, 176967]	pro	P	ser	S	tcg	Missense	agg	[176984, 176986]	tccgggaactaaaagcagaa
7714	176966	+	CLJU_c01780	+	386	ccg	2	[176965, 176967]	pro	P	leu	L	ctg	Missense	agg	[176984, 176986]	tccgggaactaaaagcagaa
7715	176972	+	CLJU_c01780	+	388	act	2	[176971, 176973]	thr	T	ile	I	att	Missense	agg	[176984, 176986]	tccgggaactaaaagcagaa
7716	176978	-	CLJU_c01780	+	390	agc	2	[176979, 176977]	ser	S	asn	N	aac	Missense	cgg	[176967, 176965]	tcctttctgcttttagttcc
7717	176979	+	CLJU_c01780	+	390	agc	3	[176977, 176979]	ser	S	ser	S	agt	Nonsense	tgg	[176997, 176999]	agcagaaaggatcaacctta
7718	176981	-	CLJU_c01780	+	391	aga	2	[176982, 176980]	arg	R	lys	K	aaa	Missense	cgg	[176967, 176965]	tcctttctgcttttagttcc
7719	176985	-	CLJU_c01780	+	392	aag	3	[176985, 176983]	lys	K	lys	K	aaa	Nonsense	cgg	[176967, 176965]	tcctttctgcttttagttcc
7720	176986	-	CLJU_c01780	+	393	gat	1	[176988, 176986]	asp	D	asn	N	aat	Missense	cgg	[176967, 176965]	tcctttctgcttttagttcc
7721	176989	+	CLJU_c01780	+	394	caa	1	[176989, 176991]	gln	Q	STOP	*	taa	Nonsense (stop)	agg	[177000, 177002]	agaaaggatcaaccttatgg
7722	176992	+	CLJU_c01780	+	395	cct	1	[176992, 176994]	pro	P	ser	S	tct	Missense	tgg	[177009, 177011]	caaccttatggaggaaaatc
7723	176993	+	CLJU_c01780	+	395	cct	2	[176992, 176994]	pro	P	leu	L	ctt	Missense	tgg	[177009, 177011]	caaccttatggaggaaaatc
7724	177008	+	CLJU_c01780	+	400	tct	2	[177007, 177009]	ser	S	phe	F	ttt	Missense	tgg	[177022, 177024]	gaaaatctggatttgttacg
7725	177010	-	CLJU_c01780	+	401	gga	1	[177012, 177010]	gly	G	arg	R	aga	Missense	agg	[176994, 176992]	aatccagattttcctccata
7726	177011	-	CLJU_c01780	+	401	gga	2	[177012, 177010]	gly	G	glu	E	gaa	Missense	agg	[176994, 176992]	aatccagattttcctccata
7727	177020	+	CLJU_c01780	+	404	acg	2	[177019, 177021]	thr	T	met_START	M	atg	Missense	agg	[177035, 177037]	tgttacgtggatacccctaa
7728	177031	+	CLJU_c01780	+	408	cta	1	[177031, 177033]	leu	L	leu	L	tta	Nonsense	tgg	[177050, 177052]	cctaaaggataaagacacga
7729	177043	-	CLJU_c01780	+	412	gac	1	[177045, 177043]	asp	D	asn	N	aac	Missense	agg	[177032, 177030]	ccatcgtgtctttatccttt
7730	177045	+	CLJU_c01780	+	412	gac	3	[177043, 177045]	asp	D	asp	D	gat	Nonsense	tgg	[177058, 177060]	ataaagacacgatgggccat
7731	177047	+	CLJU_c01780	+	413	acg	2	[177046, 177048]	thr	T	met_START	M	atg	Missense	tgg	[177058, 177060]	ataaagacacgatgggccat
7732	177048	-	CLJU_c01780	+	413	acg	3	[177048, 177046]	thr	T	thr	T	aca	Nonsense	agg	[177032, 177030]	ccatcgtgtctttatccttt
7733	177051	-	CLJU_c01780	+	414	atg	3	[177051, 177049]	met_START	M	ile	I	ata	Missense	agg	[177032, 177030]	ccatcgtgtctttatccttt
7734	177073	-	CLJU_c01780	+	422	gac	1	[177075, 177073]	asp	D	asn	N	aac	Missense	tgg	[177056, 177054]	agtcataaaacataagccaa
7735	177100	+	CLJU_c01780	+	431	cct	1	[177100, 177102]	pro	P	ser	S	tct	Missense	tgg	[177118, 177120]	tacctgttagaaagtaatat
7736	177101	+	CLJU_c01780	+	431	cct	2	[177100, 177102]	pro	P	leu	L	ctt	Missense	tgg	[177118, 177120]	tacctgttagaaagtaatat
7737	177170	+	CLJU_c01790	+	14	act	2	[177169, 177171]	thr	T	ile	I	att	Missense	agg	[177183, 177185]	ggggttactataattataat
7738	177187	+	CLJU_c01790	+	20	ctt	1	[177187, 177189]	leu	L	phe	F	ttt	Missense	agg	[177204, 177206]	ggacttatgatagtgctttt
7739	177245	+	CLJU_c01790	+	39	gct	2	[177244, 177246]	ala	A	val	V	gtt	Missense	tgg	[177263, 177265]	agctcttattcaaaataata
7740	177247	+	CLJU_c01790	+	40	ctt	1	[177247, 177249]	leu	L	phe	F	ttt	Missense	tgg	[177263, 177265]	agctcttattcaaaataata
7741	177269	+	CLJU_c01790	+	47	tct	2	[177268, 177270]	ser	S	phe	F	ttt	Missense	agg	[177285, 177287]	gaatctcttactcaatataa
7742	177271	+	CLJU_c01790	+	48	ctt	1	[177271, 177273]	leu	L	phe	F	ttt	Missense	['agg', 'tgg']	[[177285, 177287], [177290, 177292]]	['gaatctcttactcaatataa', 'tcttactcaatataaaggtc']
7743	177275	+	CLJU_c01790	+	49	act	2	[177274, 177276]	thr	T	ile	I	att	Missense	['tgg', 'agg']	[[177290, 177292], [177294, 177296]]	['tcttactcaatataaaggtc', 'actcaatataaaggtctgga']
7744	177277	+	CLJU_c01790	+	50	caa	1	[177277, 177279]	gln	Q	STOP	*	taa	Nonsense (stop)	['tgg', 'agg']	[[177290, 177292], [177294, 177296]]	['tcttactcaatataaaggtc', 'actcaatataaaggtctgga']
7745	177313	+	CLJU_c01790	+	62	ctg	1	[177313, 177315]	leu	L	leu	L	ttg	Nonsense	tgg	[177325, 177327]	tatataagctgccatcacga
7746	177322	+	CLJU_c01790	+	65	cga	1	[177322, 177324]	arg	R	STOP	*	tga	Nonsense (stop)	agg	[177341, 177343]	acgatggacctgtagaaatc
7747	177329	+	CLJU_c01790	+	67	acc	2	[177328, 177330]	thr	T	ile	I	atc	Missense	agg	[177341, 177343]	acgatggacctgtagaaatc
7748	177330	+	CLJU_c01790	+	67	acc	3	[177328, 177330]	thr	T	thr	T	act	Nonsense	agg	[177341, 177343]	acgatggacctgtagaaatc
7749	177332	-	CLJU_c01790	+	68	tgt	2	[177333, 177331]	cys	C	tyr	Y	tat	Missense	tgg	[177318, 177316]	tttctacaggtccatcgtga
7750	177335	-	CLJU_c01790	+	69	aga	2	[177336, 177334]	arg	R	lys	K	aaa	Missense	tgg	[177318, 177316]	tttctacaggtccatcgtga
7751	177340	+	CLJU_c01790	+	71	cag	1	[177340, 177342]	gln	Q	STOP	*	tag	Nonsense (stop)	tgg	[177351, 177353]	tgtagaaatcaggacacatt
7752	177342	-	CLJU_c01790	+	71	cag	3	[177342, 177340]	gln	Q	gln	Q	caa	Nonsense	agg	[177331, 177329]	aaatgtgtcctgatttctac
7753	177343	-	CLJU_c01790	+	72	gac	1	[177345, 177343]	asp	D	asn	N	aac	Missense	agg	[177331, 177329]	aaatgtgtcctgatttctac
7754	177393	+	CLJU_c01790	+	88	gac	3	[177391, 177393]	asp	D	asp	D	gat	Nonsense	tgg	[177405, 177407]	agtgatgacaatgccataaa
7755	177412	-	CLJU_c01790	+	95	gta	1	[177414, 177412]	val	V	ile	I	ata	Missense	tgg	[177400, 177398]	tacttctacaaaaccattta
7756	177415	-	CLJU_c01790	+	96	gaa	1	[177417, 177415]	glu	E	lys	K	aaa	Missense	tgg	[177400, 177398]	tacttctacaaaaccattta
7757	177418	-	CLJU_c01790	+	97	gta	1	[177420, 177418]	val	V	ile	I	ata	Missense	tgg	[177400, 177398]	tacttctacaaaaccattta
7758	177489	-	CLJU_c01790	+	120	ttg	3	[177489, 177487]	leu	L	leu	L	tta	Nonsense	cgg	[177475, 177473]	tttgtacaaattttgttttt
7759	177511	+	CLJU_c01790	+	128	caa	1	[177511, 177513]	gln	Q	STOP	*	taa	Nonsense (stop)	tgg	[177525, 177527]	ataaaacaaatttgtatgaa
7760	177544	+	CLJU_c01790	+	139	ctt	1	[177544, 177546]	leu	L	phe	F	ttt	Missense	agg	[177563, 177565]	acttaagtatacaattacaa
7761	177554	+	CLJU_c01790	+	142	aca	2	[177553, 177555]	thr	T	ile	I	ata	Missense	cgg	[177570, 177572]	tatacaattacaaaggaaat
7762	177597	+	CLJU_c01790	+	156	tac	3	[177595, 177597]	tyr	Y	tyr	Y	tat	Nonsense	agg	[177609, 177611]	atagaatactttacagaaga
7763	177666	+	CLJU_c01790	+	179	aac	3	[177664, 177666]	asn	N	asn	N	aat	Nonsense	agg	[177683, 177685]	aaacatgcctactatatttg
7764	177670	+	CLJU_c01790	+	181	cct	1	[177670, 177672]	pro	P	ser	S	tct	Missense	agg	[177683, 177685]	aaacatgcctactatatttg
7765	177671	+	CLJU_c01790	+	181	cct	2	[177670, 177672]	pro	P	leu	L	ctt	Missense	agg	[177683, 177685]	aaacatgcctactatatttg
7766	177684	-	CLJU_c01790	+	185	gag	3	[177684, 177682]	glu	E	glu	E	gaa	Nonsense	agg	[177672, 177670]	acaataacctcaaatatagt
7767	177685	-	CLJU_c01790	+	186	gtt	1	[177687, 177685]	val	V	ile	I	att	Missense	agg	[177672, 177670]	acaataacctcaaatatagt
7768	177691	-	CLJU_c01790	+	188	gtt	1	[177693, 177691]	val	V	ile	I	att	Missense	agg	[177672, 177670]	acaataacctcaaatatagt
7769	177961	+	CLJU_c01800	+	20	cct	1	[177961, 177963]	pro	P	ser	S	tct	Missense	tgg	[177978, 177980]	atacctgtaaccttattgtg
7770	177962	+	CLJU_c01800	+	20	cct	2	[177961, 177963]	pro	P	leu	L	ctt	Missense	tgg	[177978, 177980]	atacctgtaaccttattgtg
7771	177964	-	CLJU_c01800	+	21	gta	1	[177966, 177964]	val	V	ile	I	ata	Missense	agg	[177949, 177947]	ggttacaggtattaaaatgc
7772	177975	-	CLJU_c01800	+	24	ttg	3	[177975, 177973]	leu	L	leu	L	tta	Nonsense	agg	[177963, 177961]	catccacacaataaggttac
7773	177977	-	CLJU_c01800	+	25	tgt	2	[177978, 177976]	cys	C	tyr	Y	tat	Missense	agg	[177963, 177961]	catccacacaataaggttac
7774	177979	-	CLJU_c01800	+	26	gga	1	[177981, 177979]	gly	G	arg	R	aga	Missense	agg	[177963, 177961]	catccacacaataaggttac
7775	177980	-	CLJU_c01800	+	26	gga	2	[177981, 177979]	gly	G	glu	E	gaa	Missense	agg	[177963, 177961]	catccacacaataaggttac
7776	177983	-	CLJU_c01800	+	27	tgt	2	[177984, 177982]	cys	C	tyr	Y	tat	Missense	agg	[177970, 177968]	tttactacatccacacaata
7777	177986	-	CLJU_c01800	+	28	agt	2	[177987, 177985]	ser	S	asn	N	aat	Missense	agg	[177970, 177968]	tttactacatccacacaata
7778	177997	+	CLJU_c01800	+	32	caa	1	[177997, 177999]	gln	Q	STOP	*	taa	Nonsense (stop)	['agg', 'agg']	[[178010, 178012], [178014, 178016]]	['attggatcaattaaaagtta', 'gatcaattaaaagttaaggc']
7779	178078	+	CLJU_c01800	+	59	caa	1	[178078, 178080]	gln	Q	STOP	*	taa	Nonsense (stop)	agg	[178094, 178096]	tattcaaaatacaagggatc
7780	178140	-	CLJU_c01800	+	79	ttg	3	[178140, 178138]	leu	L	leu	L	tta	Nonsense	tgg	[178129, 178127]	tatatcgtacaaatttttaa
7781	178144	-	CLJU_c01800	+	81	gat	1	[178146, 178144]	asp	D	asn	N	aat	Missense	tgg	[178129, 178127]	tatatcgtacaaatttttaa
7782	178172	+	CLJU_c01800	+	90	tca	2	[178171, 178173]	ser	S	leu	L	tta	Missense	tgg	[178187, 178189]	agtatcaaaaaaatcatcat
7783	178206	+	CLJU_c01800	+	101	ttc	3	[178204, 178206]	phe	F	phe	F	ttt	Nonsense	agg	[178218, 178220]	tatgtattcgaaatagatga
7784	178207	-	CLJU_c01800	+	102	gaa	1	[178209, 178207]	glu	E	lys	K	aaa	Missense	agg	[178194, 178192]	tctatttcgaatacataatc
7785	178213	-	CLJU_c01800	+	104	gat	1	[178215, 178213]	asp	D	asn	N	aat	Missense	agg	[178194, 178192]	tctatttcgaatacataatc
7786	178236	+	CLJU_c01800	+	111	cac	3	[178234, 178236]	his	H	his	H	cat	Nonsense	agg	[178254, 178256]	cacaagtttagttatatagc
7787	178258	+	CLJU_c01800	+	119	ctt	1	[178258, 178260]	leu	L	phe	F	ttt	Missense	agg	[178275, 178277]	ggacttgataagaaagattt
7788	178282	+	CLJU_c01800	+	127	ctc	1	[178282, 178284]	leu	L	phe	F	ttc	Missense	agg	[178293, 178295]	ttaggaaatctctatagcaa
7789	178329	+	CLJU_c01800	+	142	aac	3	[178327, 178329]	asn	N	asn	N	aat	Nonsense	tgg	[178348, 178350]	acgatatgataaataatttt
7790	178374	+	CLJU_c01800	+	157	gac	3	[178372, 178374]	asp	D	asp	D	gat	Nonsense	tgg	[178392, 178394]	gactttaaatctgtgtacta
7791	178384	-	CLJU_c01800	+	161	gtg	1	[178386, 178384]	val	V	met_START	M	atg	Missense	['tgg', 'cgg']	[[178368, 178366], [178365, 178363]]	['tacacagatttaaagtcact', 'acagatttaaagtcacttgg']
7792	178386	-	CLJU_c01800	+	161	gtg	3	[178386, 178384]	val	V	val	V	gta	Nonsense	tgg	[178368, 178366]	tacacagatttaaagtcact
7793	178389	+	CLJU_c01800	+	162	tac	3	[178387, 178389]	tyr	Y	tyr	Y	tat	Nonsense	tgg	[178403, 178405]	tgtgtactatgggtccataa
7794	178410	-	CLJU_c01800	+	169	acg	3	[178410, 178408]	thr	T	thr	T	aca	Nonsense	tgg	[178399, 178397]	tttatttaacgtatccatta
7795	178495	+	CLJU_c01800	+	198	ctt	1	[178495, 178497]	leu	L	phe	F	ttt	Missense	agg	[178508, 178510]	atttatactttccactgaac
7796	178507	+	CLJU_c01800	+	202	cag	1	[178507, 178509]	gln	Q	STOP	*	tag	Nonsense (stop)	cgg	[178523, 178525]	tgaacaggaagaatttaaat
7797	178513	-	CLJU_c01800	+	204	gaa	1	[178515, 178513]	glu	E	lys	K	aaa	Missense	tgg	[178501, 178499]	tttaaattcttcctgttcag
7798	178595	+	CLJU_c01800	+	231	aca	2	[178594, 178596]	thr	T	ile	I	ata	Missense	agg	[178608, 178610]	tgggtaacaataaagacaga
7799	178635	-	CLJU_c01800	+	244	atg	3	[178635, 178633]	met_START	M	ile	I	ata	Missense	tgg	[178621, 178619]	aacagtcattttatacaatg
7800	178639	-	CLJU_c01800	+	246	gtt	1	[178641, 178639]	val	V	ile	I	att	Missense	tgg	[178621, 178619]	aacagtcattttatacaatg
7801	178657	+	CLJU_c01800	+	252	caa	1	[178657, 178659]	gln	Q	STOP	*	taa	Nonsense (stop)	agg	[178673, 178675]	tagacaaaatcaaagtgaga
7802	178687	+	CLJU_c01800	+	262	cag	1	[178687, 178689]	gln	Q	STOP	*	tag	Nonsense (stop)	tgg	[178704, 178706]	gtacaggatacatacagcag
7803	178694	+	CLJU_c01800	+	264	aca	2	[178693, 178695]	thr	T	ile	I	ata	Missense	['cgg', 'tgg']	[[178707, 178709], [178711, 178713]]	['caggatacatacagcagtgg', 'atacatacagcagtggcgga']
7804	178698	+	CLJU_c01800	+	265	tac	3	[178696, 178698]	tyr	Y	tyr	Y	tat	Nonsense	tgg	[178711, 178713]	atacatacagcagtggcgga
7805	178716	+	CLJU_c01800	+	271	aac	3	[178714, 178716]	asn	N	asn	N	aat	Nonsense	cgg	[178727, 178729]	cggatggaacaagagcatat
7806	178727	+	CLJU_c01800	+	275	tcg	2	[178726, 178728]	ser	S	leu	L	ttg	Missense	tgg	[178743, 178745]	atatcggaaaataagcctaa
7807	178847	+	CLJU_c01810	+	11	tca	2	[178846, 178848]	ser	S	leu	L	tta	Missense	agg	[178862, 178864]	taaatcaaagtgcagtaaag
7808	178854	+	CLJU_c01810	+	13	tgc	3	[178852, 178854]	cys	C	cys	C	tgt	Nonsense	['agg', 'tgg']	[[178869, 178871], [178872, 178874]]	['aagtgcagtaaagaggataa', 'tgcagtaaagaggataaagg']
7809	178884	+	CLJU_c01810	+	23	tac	3	[178882, 178884]	tyr	Y	tyr	Y	tat	Nonsense	tgg	[178899, 178901]	aaatacatattgcctaagta
7810	178905	+	CLJU_c01810	+	30	aac	3	[178903, 178905]	asn	N	asn	N	aat	Nonsense	agg	[178920, 178922]	gggaacgtaaagcatataat
7811	178906	-	CLJU_c01810	+	31	gta	1	[178908, 178906]	val	V	ile	I	ata	Missense	agg	[178893, 178891]	tgctttacgttcccatactt
7812	178911	-	CLJU_c01810	+	32	aag	3	[178911, 178909]	lys	K	lys	K	aaa	Nonsense	agg	[178893, 178891]	tgctttacgttcccatactt
7813	178955	+	CLJU_c01810	+	47	tct	2	[178954, 178956]	ser	S	phe	F	ttt	Missense	tgg	[178973, 178975]	gtctacagttacgggaataa
7814	178958	+	CLJU_c01810	+	48	aca	2	[178957, 178959]	thr	T	ile	I	ata	Missense	tgg	[178973, 178975]	gtctacagttacgggaataa
7815	178976	+	CLJU_c01810	+	54	gca	2	[178975, 178977]	ala	A	val	V	gta	Missense	tgg	[178995, 178997]	gcatcaaaattaagaaactc
7816	178979	+	CLJU_c01810	+	55	tca	2	[178978, 178980]	ser	S	leu	L	tta	Missense	tgg	[178995, 178997]	gcatcaaaattaagaaactc
7817	178992	+	CLJU_c01810	+	59	aac	3	[178990, 178992]	asn	N	asn	N	aat	Nonsense	['agg', 'tgg']	[[179003, 179005], [179006, 179008]]	['attaagaaactctggatata', 'aagaaactctggatataagg']
7818	178994	+	CLJU_c01810	+	60	tct	2	[178993, 178995]	ser	S	phe	F	ttt	Missense	tgg	[179006, 179008]	aagaaactctggatataagg
7819	179014	+	CLJU_c01810	+	67	ctt	1	[179014, 179016]	leu	L	phe	F	ttt	Missense	agg	[179031, 179033]	gtacttgatggagatataac
7820	179036	+	CLJU_c01810	+	74	cca	2	[179035, 179037]	pro	P	leu	L	cta	Missense	tgg	[179055, 179057]	ccatctatgcctagattttt
7821	179039	+	CLJU_c01810	+	75	tct	2	[179038, 179040]	ser	S	phe	F	ttt	Missense	tgg	[179055, 179057]	ccatctatgcctagattttt
7822	179044	+	CLJU_c01810	+	77	cct	1	[179044, 179046]	pro	P	ser	S	tct	Missense	tgg	[179055, 179057]	ccatctatgcctagattttt
7823	179048	-	CLJU_c01810	+	78	aga	2	[179049, 179047]	arg	R	lys	K	aaa	Missense	tgg	[179037, 179035]	ccaaaaaatctaggcataga
7824	179056	-	CLJU_c01810	+	81	gga	1	[179058, 179056]	gly	G	arg	R	aga	Missense	tgg	[179037, 179035]	ccaaaaaatctaggcataga
7825	179057	-	CLJU_c01810	+	81	gga	2	[179058, 179056]	gly	G	glu	E	gaa	Missense	agg	[179046, 179044]	tcgtttattccaaaaaatct
7826	179064	+	CLJU_c01810	+	83	aac	3	[179062, 179064]	asn	N	asn	N	aat	Nonsense	cgg	[179075, 179077]	tggaataaacgataaaaggg
7827	179065	-	CLJU_c01810	+	84	gat	1	[179067, 179065]	asp	D	asn	N	aat	Missense	agg	[179046, 179044]	tcgtttattccaaaaaatct
7828	179075	+	CLJU_c01810	+	87	gcg	2	[179074, 179076]	ala	A	val	V	gtg	Missense	tgg	[179090, 179092]	aagggcggatatactacaag
7829	179117	+	CLJU_c01810	+	101	tct	2	[179116, 179118]	ser	S	phe	F	ttt	Missense	cgg	[179135, 179137]	ttctccagtagaatcttctt
7830	179119	+	CLJU_c01810	+	102	cca	1	[179119, 179121]	pro	P	ser	S	tca	Missense	cgg	[179135, 179137]	ttctccagtagaatcttctt
7831	179120	+	CLJU_c01810	+	102	cca	2	[179119, 179121]	pro	P	leu	L	cta	Missense	cgg	[179135, 179137]	ttctccagtagaatcttctt
7832	179136	-	CLJU_c01810	+	107	tcg	3	[179136, 179134]	ser	S	ser	S	tca	Nonsense	tgg	[179121, 179119]	attcccgaagaagattctac
7833	179137	-	CLJU_c01810	+	108	gga	1	[179139, 179137]	gly	G	arg	R	aga	Missense	tgg	[179121, 179119]	attcccgaagaagattctac
7834	179138	-	CLJU_c01810	+	108	gga	2	[179139, 179137]	gly	G	glu	E	gaa	Missense	tgg	[179121, 179119]	attcccgaagaagattctac
7835	179161	+	CLJU_c01810	+	116	ctt	1	[179161, 179163]	leu	L	phe	F	ttt	Missense	agg	[179174, 179176]	cttaaatcttttgacagaag
7836	179166	-	CLJU_c01810	+	117	ttg	3	[179166, 179164]	leu	L	leu	L	tta	Nonsense	agg	[179155, 179153]	ctcttctgtcaaaagattta
7837	179170	-	CLJU_c01810	+	119	gaa	1	[179172, 179170]	glu	E	lys	K	aaa	Missense	agg	[179155, 179153]	ctcttctgtcaaaagattta
7838	179173	-	CLJU_c01810	+	120	gag	1	[179175, 179173]	glu	E	lys	K	aag	Missense	agg	[179155, 179153]	ctcttctgtcaaaagattta
7839	179182	+	CLJU_c01810	+	123	caa	1	[179182, 179184]	gln	Q	STOP	*	taa	Nonsense (stop)	tgg	[179194, 179196]	aggaagaacaacctgttata
7840	179198	-	CLJU_c01810	+	128	aga	2	[179199, 179197]	arg	R	lys	K	aaa	Missense	agg	[179187, 179185]	ataggtgctctccatataac
7841	179200	-	CLJU_c01810	+	129	gca	1	[179202, 179200]	ala	A	thr	T	aca	Missense	agg	[179187, 179185]	ataggtgctctccatataac
7842	179201	+	CLJU_c01810	+	129	gca	2	[179200, 179202]	ala	A	val	V	gta	Missense	agg	[179214, 179216]	tggagagcacctatgataac
7843	179203	+	CLJU_c01810	+	130	cct	1	[179203, 179205]	pro	P	ser	S	tct	Missense	agg	[179214, 179216]	tggagagcacctatgataac
7844	179216	-	CLJU_c01810	+	134	gga	2	[179217, 179215]	gly	G	glu	E	gaa	Missense	agg	[179205, 179203]	tttaacactcctgttatcat
7845	179218	-	CLJU_c01810	+	135	gtg	1	[179220, 179218]	val	V	met_START	M	atg	Missense	agg	[179205, 179203]	tttaacactcctgttatcat
7846	179220	-	CLJU_c01810	+	135	gtg	3	[179220, 179218]	val	V	val	V	gta	Nonsense	agg	[179205, 179203]	tttaacactcctgttatcat
7847	179237	+	CLJU_c01810	+	141	tca	2	[179236, 179238]	ser	S	leu	L	tta	Missense	tgg	[179248, 179250]	agatgtattcagatacaagt
7848	179269	+	CLJU_c01810	+	152	ctt	1	[179269, 179271]	leu	L	phe	F	ttt	Missense	agg	[179286, 179288]	ttgcttatagatatgcctcc
7849	179281	+	CLJU_c01810	+	156	cct	1	[179281, 179283]	pro	P	ser	S	tct	Missense	tgg	[179292, 179294]	atagatatgcctccaggtac
7850	179294	-	CLJU_c01810	+	160	gga	2	[179295, 179293]	gly	G	glu	E	gaa	Missense	agg	[179283, 179281]	gctacatctccagtacctgg
7851	179296	-	CLJU_c01810	+	161	gat	1	[179298, 179296]	asp	D	asn	N	aat	Missense	agg	[179283, 179281]	gctacatctccagtacctgg
7852	179299	-	CLJU_c01810	+	162	gta	1	[179301, 179299]	val	V	ile	I	ata	Missense	['tgg', 'agg']	[[179286, 179284], [179283, 179281]]	['agagctacatctccagtacc', 'gctacatctccagtacctgg']
7853	179302	-	CLJU_c01810	+	163	gct	1	[179304, 179302]	ala	A	thr	T	act	Missense	['tgg', 'agg']	[[179286, 179284], [179283, 179281]]	['agagctacatctccagtacc', 'gctacatctccagtacctgg']
7854	179303	+	CLJU_c01810	+	163	gct	2	[179302, 179304]	ala	A	val	V	gtt	Missense	agg	[179318, 179320]	tgtagctcttactgtaatgc
7855	179305	+	CLJU_c01810	+	164	ctt	1	[179305, 179307]	leu	L	phe	F	ttt	Missense	agg	[179318, 179320]	tgtagctcttactgtaatgc
7856	179317	+	CLJU_c01810	+	168	cag	1	[179317, 179319]	gln	Q	STOP	*	tag	Nonsense (stop)	['tgg', 'agg']	[[179330, 179332], [179334, 179336]]	['tgtaatgcaggaaattccaa', 'atgcaggaaattccaatgga']
7857	179347	-	CLJU_c01810	+	178	gta	1	[179349, 179347]	val	V	ile	I	ata	Missense	tgg	[179328, 179326]	actattataacaccttccat
7858	179351	+	CLJU_c01810	+	179	tct	2	[179350, 179352]	ser	S	phe	F	ttt	Missense	tgg	[179366, 179368]	agtatctactcctcaggata
7859	179354	+	CLJU_c01810	+	180	act	2	[179353, 179355]	thr	T	ile	I	att	Missense	tgg	[179366, 179368]	agtatctactcctcaggata
7860	179372	+	CLJU_c01810	+	186	tct	2	[179371, 179373]	ser	S	phe	F	ttt	Missense	agg	[179387, 179389]	ggtatctatgatagtaaaaa
7861	179376	-	CLJU_c01810	+	187	atg	3	[179376, 179374]	met_START	M	ile	I	ata	Missense	agg	[179358, 179356]	atcatagataccatatcctg
7862	179402	+	CLJU_c01810	+	196	gca	2	[179401, 179403]	ala	A	val	V	gta	Missense	agg	[179414, 179416]	tataatggcagaagacctaa
7863	179409	+	CLJU_c01810	+	198	gac	3	[179407, 179409]	asp	D	asp	D	gat	Nonsense	agg	[179427, 179429]	gacctaaaggtaaatatatt
7864	179410	+	CLJU_c01810	+	199	cta	1	[179410, 179412]	leu	L	leu	L	tta	Nonsense	agg	[179427, 179429]	gacctaaaggtaaatatatt
7865	179428	-	CLJU_c01810	+	205	ggt	1	[179430, 179428]	gly	G	ser	S	agt	Missense	agg	[179411, 179409]	cacctaatatatttaccttt
7866	179429	-	CLJU_c01810	+	205	ggt	2	[179430, 179428]	gly	G	asp	D	gat	Missense	agg	[179411, 179409]	cacctaatatatttaccttt
7867	179447	+	CLJU_c01810	+	211	tcc	2	[179446, 179448]	ser	S	phe	F	ttc	Missense	tgg	[179460, 179462]	aatatgtcctatgttaaatg
7868	179448	+	CLJU_c01810	+	211	tcc	3	[179446, 179448]	ser	S	ser	S	tct	Nonsense	tgg	[179460, 179462]	aatatgtcctatgttaaatg
7869	179461	-	CLJU_c01810	+	216	gga	1	[179463, 179461]	gly	G	arg	R	aga	Missense	agg	[179449, 179447]	acattttccacatttaacat
7870	179462	-	CLJU_c01810	+	216	gga	2	[179463, 179461]	gly	G	glu	E	gaa	Missense	agg	[179449, 179447]	acattttccacatttaacat
7871	179468	-	CLJU_c01810	+	218	tgt	2	[179469, 179467]	cys	C	tyr	Y	tat	Missense	agg	[179449, 179447]	acattttccacatttaacat
7872	179512	+	CLJU_c01810	+	233	caa	1	[179512, 179514]	gln	Q	STOP	*	taa	Nonsense (stop)	tgg	[179526, 179528]	aaagaacaagctgattatct
7873	179551	+	CLJU_c01810	+	246	ccc	1	[179551, 179553]	pro	P	ser	S	tcc	Missense	tgg	[179567, 179569]	aatgcccataaattctgatt
7874	179552	+	CLJU_c01810	+	246	ccc	2	[179551, 179553]	pro	P	leu	L	ctc	Missense	tgg	[179567, 179569]	aatgcccataaattctgatt
7875	179553	+	CLJU_c01810	+	246	ccc	3	[179551, 179553]	pro	P	pro	P	cct	Nonsense	tgg	[179567, 179569]	aatgcccataaattctgatt
7876	179561	+	CLJU_c01810	+	249	tct	2	[179560, 179562]	ser	S	phe	F	ttt	Missense	tgg	[179579, 179581]	ttctgatttggtaaaaaata
7877	179568	-	CLJU_c01810	+	251	ttg	3	[179568, 179566]	leu	L	leu	L	tta	Nonsense	tgg	[179554, 179552]	ttttaccaaatcagaattta
7878	179569	-	CLJU_c01810	+	252	gta	1	[179571, 179569]	val	V	ile	I	ata	Missense	tgg	[179554, 179552]	ttttaccaaatcagaattta
7879	179604	+	CLJU_c01810	+	263	tac	3	[179602, 179604]	tyr	Y	tyr	Y	tat	Nonsense	tgg	[179618, 179620]	agaatacatatcaaaatcat
7880	179794	+	CLJU_c01820	+	8	gac	3	[179792, 179794]	asp	D	asp	D	gat	Nonsense	tgg	[179809, 179811]	aaagacacttgtataggatg
7881	179796	+	CLJU_c01820	+	9	act	2	[179795, 179797]	thr	T	ile	I	att	Missense	tgg	[179809, 179811]	aaagacacttgtataggatg
7882	179813	+	CLJU_c01820	+	15	cta	1	[179813, 179815]	leu	L	leu	L	tta	Nonsense	cgg	[179832, 179834]	gctatgtccaagtatatgtc
7883	179819	+	CLJU_c01820	+	17	cca	1	[179819, 179821]	pro	P	ser	S	tca	Missense	['cgg', 'agg']	[[179832, 179834], [179835, 179837]]	['gctatgtccaagtatatgtc', 'atgtccaagtatatgtccgg']
7884	179820	+	CLJU_c01820	+	17	cca	2	[179819, 179821]	pro	P	leu	L	cta	Missense	['cgg', 'agg']	[[179832, 179834], [179835, 179837]]	['gctatgtccaagtatatgtc', 'atgtccaagtatatgtccgg']
7885	179831	+	CLJU_c01820	+	21	ccg	1	[179831, 179833]	pro	P	ser	S	tcg	Missense	tgg	[179847, 179849]	atgtccggaggtttttcaga
7886	179832	+	CLJU_c01820	+	21	ccg	2	[179831, 179833]	pro	P	leu	L	ctg	Missense	tgg	[179847, 179849]	atgtccggaggtttttcaga
7887	179833	-	CLJU_c01820	+	21	ccg	3	[179833, 179831]	pro	P	pro	P	cca	Nonsense	tgg	[179821, 179819]	aaaacctccggacatatact
7888	179834	-	CLJU_c01820	+	22	gag	1	[179836, 179834]	glu	E	lys	K	aag	Missense	tgg	[179821, 179819]	aaaacctccggacatatact
7889	179836	-	CLJU_c01820	+	22	gag	3	[179836, 179834]	glu	E	glu	E	gaa	Nonsense	tgg	[179821, 179819]	aaaacctccggacatatact
7890	179837	-	CLJU_c01820	+	23	gtt	1	[179839, 179837]	val	V	ile	I	att	Missense	tgg	[179821, 179819]	aaaacctccggacatatact
7891	179845	-	CLJU_c01820	+	25	cag	3	[179845, 179843]	gln	Q	gln	Q	caa	Nonsense	cgg	[179833, 179831]	tcatccatctgaaaaacctc
7892	179848	-	CLJU_c01820	+	26	atg	3	[179848, 179846]	met_START	M	ile	I	ata	Missense	cgg	[179833, 179831]	tcatccatctgaaaaacctc
7893	179849	-	CLJU_c01820	+	27	gat	1	[179851, 179849]	asp	D	asn	N	aat	Missense	cgg	[179833, 179831]	tcatccatctgaaaaacctc
7894	179852	-	CLJU_c01820	+	28	gat	1	[179854, 179852]	asp	D	asn	N	aat	Missense	cgg	[179833, 179831]	tcatccatctgaaaaacctc
7895	179857	+	CLJU_c01820	+	29	gac	3	[179855, 179857]	asp	D	asp	D	gat	Nonsense	agg	[179868, 179870]	ggatgatgacgaaaaagcta
7896	179871	+	CLJU_c01820	+	34	gca	2	[179870, 179872]	ala	A	val	V	gta	Missense	agg	[179890, 179892]	gcaattgaagataatgtccc
7897	179887	+	CLJU_c01820	+	39	gtc	3	[179885, 179887]	val	V	val	V	gtt	Nonsense	agg	[179901, 179903]	taatgtcccaggagaaacag
7898	179888	+	CLJU_c01820	+	40	cca	1	[179888, 179890]	pro	P	ser	S	tca	Missense	agg	[179901, 179903]	taatgtcccaggagaaacag
7899	179889	+	CLJU_c01820	+	40	cca	2	[179888, 179890]	pro	P	leu	L	cta	Missense	agg	[179901, 179903]	taatgtcccaggagaaacag
7900	179902	-	CLJU_c01820	+	44	gag	3	[179902, 179900]	glu	E	glu	E	gaa	Nonsense	tgg	[179890, 179888]	gcagcgtcctctgtttctcc
7901	179903	-	CLJU_c01820	+	45	gac	1	[179905, 179903]	asp	D	asn	N	aac	Missense	tgg	[179890, 179888]	gcagcgtcctctgtttctcc
7902	179905	+	CLJU_c01820	+	45	gac	3	[179903, 179905]	asp	D	asp	D	gat	Nonsense	agg	[179922, 179924]	ggacgctgcgaaagatgcag
7903	179906	-	CLJU_c01820	+	46	gct	1	[179908, 179906]	ala	A	thr	T	act	Missense	tgg	[179890, 179888]	gcagcgtcctctgtttctcc
7904	179907	+	CLJU_c01820	+	46	gct	2	[179906, 179908]	ala	A	val	V	gtt	Missense	agg	[179922, 179924]	ggacgctgcgaaagatgcag
7905	179909	-	CLJU_c01820	+	47	gcg	1	[179911, 179909]	ala	A	thr	T	acg	Missense	tgg	[179890, 179888]	gcagcgtcctctgtttctcc
7906	179910	+	CLJU_c01820	+	47	gcg	2	[179909, 179911]	ala	A	val	V	gtg	Missense	agg	[179922, 179924]	ggacgctgcgaaagatgcag
7907	179933	+	CLJU_c01820	+	55	cct	1	[179933, 179935]	pro	P	ser	S	tct	Missense	agg	[179949, 179951]	ttgtcctgtttgcgctatta
7908	179934	+	CLJU_c01820	+	55	cct	2	[179933, 179935]	pro	P	leu	L	ctt	Missense	agg	[179949, 179951]	ttgtcctgtttgcgctatta
7909	179950	-	CLJU_c01820	+	60	aag	3	[179950, 179948]	lys	K	lys	K	aaa	Nonsense	agg	[179935, 179933]	tttaccttaatagcgcaaac
7910	179951	-	CLJU_c01820	+	61	gta	1	[179953, 179951]	val	V	ile	I	ata	Missense	agg	[179935, 179933]	tttaccttaatagcgcaaac
7911	180105	+	CLJU_c01830	-	48	gtt	1	[180103, 180105]	val	V	ile	I	att	Missense	tgg	[180119, 180121]	atgtaacttcagatattgga
7912	180108	+	CLJU_c01830	-	47	gaa	1	[180106, 180108]	glu	E	lys	K	aaa	Missense	tgg	[180119, 180121]	atgtaacttcagatattgga
7913	180131	+	CLJU_c01830	-	39	aga	2	[180130, 180132]	arg	R	lys	K	aaa	Missense	cgg	[180150, 180152]	tctatcacctattttagaat
7914	180135	+	CLJU_c01830	-	38	gat	1	[180133, 180135]	asp	D	asn	N	aat	Missense	['cgg', 'tgg']	[[180150, 180152], [180154, 180156]]	['tctatcacctattttagaat', 'tcacctattttagaatcggg']
7915	180137	+	CLJU_c01830	-	37	ggt	2	[180136, 180138]	gly	G	asp	D	gat	Missense	['cgg', 'tgg']	[[180150, 180152], [180154, 180156]]	['tctatcacctattttagaat', 'tcacctattttagaatcggg']
7916	180138	+	CLJU_c01830	-	37	ggt	1	[180136, 180138]	gly	G	ser	S	agt	Missense	['cgg', 'tgg']	[[180150, 180152], [180154, 180156]]	['tctatcacctattttagaat', 'tcacctattttagaatcggg']
7917	180151	-	CLJU_c01830	-	32	ccc	3	[180153, 180151]	pro	P	pro	P	cct	Nonsense	agg	[180139, 180137]	ttaccacccgattctaaaat
7918	180152	-	CLJU_c01830	-	32	ccc	2	[180153, 180151]	pro	P	leu	L	ctc	Missense	agg	[180139, 180137]	ttaccacccgattctaaaat
7919	180153	-	CLJU_c01830	-	32	ccc	1	[180153, 180151]	pro	P	ser	S	tcc	Missense	agg	[180139, 180137]	ttaccacccgattctaaaat
7920	180155	-	CLJU_c01830	-	31	cca	2	[180156, 180154]	pro	P	leu	L	cta	Missense	agg	[180139, 180137]	ttaccacccgattctaaaat
7921	180156	-	CLJU_c01830	-	31	cca	1	[180156, 180154]	pro	P	ser	S	tca	Missense	agg	[180139, 180137]	ttaccacccgattctaaaat
7922	180185	-	CLJU_c01830	-	21	act	2	[180186, 180184]	thr	T	ile	I	att	Missense	tgg	[180173, 180171]	ggatggtactactgctaatg
7923	180207	-	CLJU_c01830	-	14	ctt	1	[180207, 180205]	leu	L	phe	F	ttt	Missense	['agg', 'tgg']	[[180194, 180192], [180190, 180188]]	['agacgcacttgtaagctttc', 'gcacttgtaagctttcagga']
7924	180209	-	CLJU_c01830	-	13	gca	2	[180210, 180208]	ala	A	val	V	gta	Missense	['agg', 'tgg']	[[180194, 180192], [180190, 180188]]	['agacgcacttgtaagctttc', 'gcacttgtaagctttcagga']
7925	180211	-	CLJU_c01830	-	12	gac	3	[180213, 180211]	asp	D	asp	D	gat	Nonsense	agg	[180194, 180192]	agacgcacttgtaagctttc
7926	180488	+	nrdD	+	3	cat	1	[180488, 180490]	his	H	tyr	Y	tat	Missense	tgg	[180505, 180507]	ctacatgttgtgaaaagaga
7927	180535	-	nrdD	+	18	aag	3	[180535, 180533]	lys	K	lys	K	aaa	Nonsense	agg	[180521, 180519]	ggttatcttaatggaatcaa
7928	180540	+	nrdD	+	20	acc	2	[180539, 180541]	thr	T	ile	I	atc	Missense	agg	[180553, 180555]	aagataaccaatgccataaa
7929	180541	+	nrdD	+	20	acc	3	[180539, 180541]	thr	T	thr	T	act	Nonsense	agg	[180553, 180555]	aagataaccaatgccataaa
7930	180545	-	nrdD	+	22	gcc	1	[180547, 180545]	ala	A	thr	T	acc	Missense	tgg	[180530, 180528]	tatggcattggttatcttaa
7931	180554	-	nrdD	+	25	gga	1	[180556, 180554]	gly	G	arg	R	aga	Missense	tgg	[180542, 180540]	acaagatccttttatggcat
7932	180555	-	nrdD	+	25	gga	2	[180556, 180554]	gly	G	glu	E	gaa	Missense	tgg	[180542, 180540]	acaagatccttttatggcat
7933	180558	+	nrdD	+	26	tct	2	[180557, 180559]	ser	S	phe	F	ttt	Missense	agg	[180571, 180573]	aaaggatcttgtgatgaaat
7934	180561	-	nrdD	+	27	tgt	2	[180562, 180560]	cys	C	tyr	Y	tat	Missense	['tgg', 'tgg']	[[180548, 180546], [180542, 180540]]	['ttcatcacaagatcctttta', 'acaagatccttttatggcat']
7935	180563	-	nrdD	+	28	gat	1	[180565, 180563]	asp	D	asn	N	aat	Missense	tgg	[180548, 180546]	ttcatcacaagatcctttta
7936	180566	-	nrdD	+	29	gaa	1	[180568, 180566]	glu	E	lys	K	aaa	Missense	tgg	[180548, 180546]	ttcatcacaagatcctttta
7937	180692	+	nrdD	+	71	ctt	1	[180692, 180694]	leu	L	phe	F	ttt	Missense	agg	[180703, 180705]	gaagaagtacttatgaagaa
7938	180706	+	nrdD	+	75	ggc	3	[180704, 180706]	gly	G	gly	G	ggt	Nonsense	tgg	[180718, 180720]	aagaaaggctatgttaaaat
7939	180774	+	nrdD	+	98	tct	2	[180773, 180775]	ser	S	phe	F	ttt	Missense	agg	[180786, 180788]	aataaagtctgatcttatga
7940	180789	+	nrdD	+	103	gct	2	[180788, 180790]	ala	A	val	V	gtt	Missense	agg	[180802, 180804]	atgaaggctattgataaaat
7941	180817	+	nrdD	+	112	gac	3	[180815, 180817]	asp	D	asp	D	gat	Nonsense	tgg	[180835, 180837]	gacagggataatgcaaatgt
7942	180844	+	nrdD	+	121	aac	3	[180842, 180844]	asn	N	asn	N	aat	Nonsense	agg	[180863, 180865]	actttagtgcaaagctcttg
7943	180852	+	nrdD	+	124	gca	2	[180851, 180853]	ala	A	val	V	gta	Missense	agg	[180863, 180865]	actttagtgcaaagctcttg
7944	180870	+	nrdD	+	130	gcc	2	[180869, 180871]	ala	A	val	V	gtc	Missense	tgg	[180887, 180889]	ttgccagtgagtctaacaag
7945	180871	+	nrdD	+	130	gcc	3	[180869, 180871]	ala	A	ala	A	gct	Nonsense	tgg	[180887, 180889]	ttgccagtgagtctaacaag
7946	180886	-	nrdD	+	135	aag	3	[180886, 180884]	lys	K	lys	K	aaa	Nonsense	tgg	[180872, 180870]	atgccacttgttagactcac
7947	180888	-	nrdD	+	136	tgg	2	[180889, 180887]	trp	W	STOP	*	tag	Nonsense (stop)	tgg	[180872, 180870]	atgccacttgttagactcac
7948	180889	-	nrdD	+	136	tgg	3	[180889, 180887]	trp	W	STOP	*	tga	Nonsense (stop)	tgg	[180872, 180870]	atgccacttgttagactcac
7949	180908	+	nrdD	+	143	cct	1	[180908, 180910]	pro	P	ser	S	tct	Missense	agg	[180924, 180926]	aatgcctaaacatttagcta
7950	180909	+	nrdD	+	143	cct	2	[180908, 180910]	pro	P	leu	L	ctt	Missense	agg	[180924, 180926]	aatgcctaaacatttagcta
7951	180921	+	nrdD	+	147	gct	2	[180920, 180922]	ala	A	val	V	gtt	Missense	tgg	[180937, 180939]	ttagctaaggctcatgaaaa
7952	180925	-	nrdD	+	148	aag	3	[180925, 180923]	lys	K	lys	K	aaa	Nonsense	agg	[180910, 180908]	tgagccttagctaaatgttt
7953	180926	-	nrdD	+	149	gct	1	[180928, 180926]	ala	A	thr	T	act	Missense	agg	[180910, 180908]	tgagccttagctaaatgttt
7954	180989	+	nrdD	+	170	ctt	1	[180989, 180991]	leu	L	phe	F	ttt	Missense	agg	[181005, 181007]	ttgtcttcatataccaacaa
7955	180992	+	nrdD	+	171	cat	1	[180992, 180994]	his	H	tyr	Y	tat	Missense	agg	[181005, 181007]	ttgtcttcatataccaacaa
7956	181002	+	nrdD	+	174	aca	2	[181001, 181003]	thr	T	ile	I	ata	Missense	tgg	[181021, 181023]	acaaaggaaatgcttttaga
7957	181012	-	nrdD	+	177	atg	3	[181012, 181010]	met_START	M	ile	I	ata	Missense	tgg	[181000, 180998]	tctaaaagcatttcctttgt
7958	181019	-	nrdD	+	180	gat	1	[181021, 181019]	asp	D	asn	N	aat	Missense	tgg	[181000, 180998]	tctaaaagcatttcctttgt
7959	181032	+	nrdD	+	184	aca	2	[181031, 181033]	thr	T	ile	I	ata	Missense	agg	[181049, 181051]	atacaggatatggaaatata
7960	181073	-	nrdD	+	198	gct	1	[181075, 181073]	ala	A	thr	T	act	Missense	agg	[181057, 181055]	gcagcagattctattctctt
7961	181076	-	nrdD	+	199	gca	1	[181078, 181076]	ala	A	thr	T	aca	Missense	agg	[181057, 181055]	gcagcagattctattctctt
7962	181104	+	nrdD	+	208	tca	2	[181103, 181105]	ser	S	leu	L	tta	Missense	tgg	[181123, 181125]	tcagcacaaaatgatatgtt
7963	181107	+	nrdD	+	209	gca	2	[181106, 181108]	ala	A	val	V	gta	Missense	['tgg', 'tgg']	[[181123, 181125], [181126, 181128]]	['tcagcacaaaatgatatgtt', 'gcacaaaatgatatgtttgg']
7964	181109	+	nrdD	+	210	caa	1	[181109, 181111]	gln	Q	STOP	*	taa	Nonsense (stop)	['tgg', 'tgg']	[[181123, 181125], [181126, 181128]]	['tcagcacaaaatgatatgtt', 'gcacaaaatgatatgtttgg']
7965	181139	+	nrdD	+	220	cca	1	[181139, 181141]	pro	P	ser	S	tca	Missense	tgg	[181158, 181160]	cccagactttgataatgata
7966	181140	+	nrdD	+	220	cca	2	[181139, 181141]	pro	P	leu	L	cta	Missense	tgg	[181158, 181160]	cccagactttgataatgata
7967	181144	+	nrdD	+	221	gac	3	[181142, 181144]	asp	D	asp	D	gat	Nonsense	tgg	[181158, 181160]	cccagactttgataatgata
7968	181154	-	nrdD	+	225	gat	1	[181156, 181154]	asp	D	asn	N	aat	Missense	tgg	[181141, 181139]	gccatatcattatcaaagtc
7969	181159	-	nrdD	+	226	atg	3	[181159, 181157]	met_START	M	ile	I	ata	Missense	tgg	[181141, 181139]	gccatatcattatcaaagtc
7970	181160	-	nrdD	+	227	gcc	1	[181162, 181160]	ala	A	thr	T	acc	Missense	tgg	[181141, 181139]	gccatatcattatcaaagtc
7971	181182	-	nrdD	+	234	aga	2	[181183, 181181]	arg	R	lys	K	aaa	Missense	tgg	[181163, 181161]	tcttgtaggttcaacaaaaa
7972	181195	-	nrdD	+	238	ttg	3	[181195, 181193]	leu	L	leu	L	tta	Nonsense	agg	[181177, 181175]	ttcaatatttcctttcttgt
7973	181201	+	nrdD	+	240	aac	3	[181199, 181201]	asn	N	asn	N	aat	Nonsense	['tgg', 'agg']	[[181212, 181214], [181219, 181221]]	['attgaagaacctgaagcaaa', 'aacctgaagcaaatgggagt']
7974	181202	+	nrdD	+	241	ctg	1	[181202, 181204]	leu	L	leu	L	ttg	Nonsense	agg	[181219, 181221]	aacctgaagcaaatgggagt
7975	181208	+	nrdD	+	243	caa	1	[181208, 181210]	gln	Q	STOP	*	taa	Nonsense (stop)	['agg', 'agg']	[[181219, 181221], [181224, 181226]]	['aacctgaagcaaatgggagt', 'gaagcaaatgggagtaggag']
7976	181214	-	nrdD	+	245	gga	1	[181216, 181214]	gly	G	arg	R	aga	Missense	agg	[181203, 181201]	ctcctactcccatttgcttc
7977	181215	-	nrdD	+	245	gga	2	[181216, 181214]	gly	G	glu	E	gaa	Missense	agg	[181203, 181201]	ctcctactcccatttgcttc
7978	181217	-	nrdD	+	246	gta	1	[181219, 181217]	val	V	ile	I	ata	Missense	agg	[181203, 181201]	ctcctactcccatttgcttc
7979	181220	-	nrdD	+	247	gga	1	[181222, 181220]	gly	G	arg	R	aga	Missense	agg	[181203, 181201]	ctcctactcccatttgcttc
7980	181221	-	nrdD	+	247	gga	2	[181222, 181220]	gly	G	glu	E	gaa	Missense	agg	[181203, 181201]	ctcctactcccatttgcttc
7981	181301	+	nrdD	+	274	ctt	1	[181301, 181303]	leu	L	phe	F	ttt	Missense	agg	[181319, 181321]	atcttaataccatgcactct
7982	181308	+	nrdD	+	276	acc	2	[181307, 181309]	thr	T	ile	I	atc	Missense	['agg', 'agg']	[[181319, 181321], [181324, 181326]]	['atcttaataccatgcactct', 'aataccatgcactctagggc']
7983	181309	+	nrdD	+	276	acc	3	[181307, 181309]	thr	T	thr	T	act	Nonsense	agg	[181324, 181326]	aataccatgcactctagggc
7984	181313	+	nrdD	+	278	cac	1	[181313, 181315]	his	H	tyr	Y	tac	Missense	['agg', 'agg']	[[181324, 181326], [181332, 181334]]	['aataccatgcactctagggc', 'gcactctagggcaggatcac']
7985	181315	+	nrdD	+	278	cac	3	[181313, 181315]	his	H	his	H	cat	Nonsense	agg	[181332, 181334]	gcactctagggcaggatcac
7986	181317	+	nrdD	+	279	tct	2	[181316, 181318]	ser	S	phe	F	ttt	Missense	agg	[181332, 181334]	gcactctagggcaggatcac
7987	181321	-	nrdD	+	280	agg	3	[181321, 181319]	arg	R	arg	R	aga	Nonsense	tgg	[181310, 181308]	tgatcctgccctagagtgca
7988	181322	-	nrdD	+	281	gca	1	[181324, 181322]	ala	A	thr	T	aca	Missense	tgg	[181310, 181308]	tgatcctgccctagagtgca
7989	181325	-	nrdD	+	282	gga	1	[181327, 181325]	gly	G	arg	R	aga	Missense	tgg	[181310, 181308]	tgatcctgccctagagtgca
7990	181326	-	nrdD	+	282	gga	2	[181327, 181325]	gly	G	glu	E	gaa	Missense	tgg	[181310, 181308]	tgatcctgccctagagtgca
7991	181338	+	nrdD	+	286	cct	2	[181337, 181339]	pro	P	leu	L	ctt	Missense	agg	[181357, 181359]	ccttttagctcactaaatat
7992	181345	+	nrdD	+	288	agc	3	[181343, 181345]	ser	S	ser	S	agt	Nonsense	agg	[181357, 181359]	ccttttagctcactaaatat
7993	181358	-	nrdD	+	293	ggt	1	[181360, 181358]	gly	G	ser	S	agt	Missense	agg	[181339, 181337]	cctatatttagtgagctaaa
7994	181379	-	nrdD	+	300	gca	1	[181381, 181379]	ala	A	thr	T	aca	Missense	tgg	[181366, 181364]	agagctgcatcctttgaggt
7995	181380	+	nrdD	+	300	gca	2	[181379, 181381]	ala	A	val	V	gta	Missense	agg	[181395, 181397]	ggatgcagctcttgtatgtg
7996	181382	-	nrdD	+	301	gct	1	[181384, 181382]	ala	A	thr	T	act	Missense	['agg', 'tgg']	[[181370, 181368], [181366, 181364]]	['tacaagagctgcatcctttg', 'agagctgcatcctttgaggt']
7997	181383	+	nrdD	+	301	gct	2	[181382, 181384]	ala	A	val	V	gtt	Missense	agg	[181395, 181397]	ggatgcagctcttgtatgtg
7998	181388	-	nrdD	+	303	gta	1	[181390, 181388]	val	V	ile	I	ata	Missense	agg	[181370, 181368]	tacaagagctgcatcctttg
7999	181407	+	nrdD	+	309	acg	2	[181406, 181408]	thr	T	met_START	M	atg	Missense	['agg', 'tgg']	[[181420, 181422], [181426, 181428]]	['tttttgacggaatatgaaaa', 'acggaatatgaaaaaggact']
8000	181450	+	nrdD	+	323	ttc	3	[181448, 181450]	phe	F	phe	F	ttt	Nonsense	agg	[181466, 181468]	tattccctaatataatattt
8001	181451	+	nrdD	+	324	cct	1	[181451, 181453]	pro	P	ser	S	tct	Missense	agg	[181466, 181468]	tattccctaatataatattt
8002	181452	+	nrdD	+	324	cct	2	[181451, 181453]	pro	P	leu	L	ctt	Missense	agg	[181466, 181468]	tattccctaatataatattt
8003	181467	-	nrdD	+	329	agg	2	[181468, 181466]	arg	R	lys	K	aag	Missense	agg	[181453, 181451]	ttaaccctaaatattatatt
8004	181468	-	nrdD	+	329	agg	3	[181468, 181466]	arg	R	arg	R	aga	Nonsense	agg	[181453, 181451]	ttaaccctaaatattatatt
8005	181469	-	nrdD	+	330	gtt	1	[181471, 181469]	val	V	ile	I	att	Missense	agg	[181453, 181451]	ttaaccctaaatattatatt
8006	181480	+	nrdD	+	333	ggc	3	[181478, 181480]	gly	G	gly	G	ggt	Nonsense	agg	[181494, 181496]	aaaaggcgtaaataagaatc
8007	181574	-	nrdD	+	365	gat	1	[181576, 181574]	asp	D	asn	N	aat	Missense	agg	[181558, 181556]	gcatctaaattcataaaagt
8008	181577	-	nrdD	+	366	gct	1	[181579, 181577]	ala	A	thr	T	act	Missense	agg	[181558, 181556]	gcatctaaattcataaaagt
8009	181593	+	nrdD	+	371	gca	2	[181592, 181594]	ala	A	val	V	gta	Missense	agg	[181606, 181608]	aataaagcatattatgataa
8010	181629	-	nrdD	+	383	gga	2	[181630, 181628]	gly	G	glu	E	gaa	Missense	agg	[181618, 181616]	gtacggcatcccatagttgc
8011	181632	-	nrdD	+	384	tgc	2	[181633, 181631]	cys	C	tyr	Y	tac	Missense	agg	[181618, 181616]	gtacggcatcccatagttgc
8012	181635	-	nrdD	+	385	cgt	2	[181636, 181634]	arg	R	his	H	cat	Missense	agg	[181618, 181616]	gtacggcatcccatagttgc
8013	181645	+	nrdD	+	388	gtc	3	[181643, 181645]	val	V	val	V	gtt	Nonsense	tgg	[181660, 181662]	tatgtctgctcaaatgtaaa
8014	181647	-	nrdD	+	389	tgc	2	[181648, 181646]	cys	C	tyr	Y	tac	Missense	cgg	[181635, 181633]	catttgagcagacataggta
8015	181648	+	nrdD	+	389	tgc	3	[181646, 181648]	cys	C	cys	C	tgt	Nonsense	tgg	[181660, 181662]	tatgtctgctcaaatgtaaa
8016	181650	+	nrdD	+	390	tca	2	[181649, 181651]	ser	S	leu	L	tta	Missense	agg	[181669, 181671]	tcaaatgtaaatggagatcc
8017	181655	-	nrdD	+	392	gta	1	[181657, 181655]	val	V	ile	I	ata	Missense	agg	[181640, 181638]	atttacatttgagcagacat
8018	181667	+	nrdD	+	396	cca	1	[181667, 181669]	pro	P	ser	S	tca	Missense	agg	[181684, 181686]	gatccaggggtaaagggtag
8019	181668	+	nrdD	+	396	cca	2	[181667, 181669]	pro	P	leu	L	cta	Missense	agg	[181684, 181686]	gatccaggggtaaagggtag
8020	181680	-	nrdD	+	400	ggt	2	[181681, 181679]	gly	G	asp	D	gat	Missense	tgg	[181669, 181667]	ttacctctaccctttacccc
8021	181683	-	nrdD	+	401	aga	2	[181684, 181682]	arg	R	lys	K	aaa	Missense	tgg	[181669, 181667]	ttacctctaccctttacccc
8022	181685	-	nrdD	+	402	ggt	1	[181687, 181685]	gly	G	ser	S	agt	Missense	tgg	[181669, 181667]	ttacctctaccctttacccc
8023	181686	-	nrdD	+	402	ggt	2	[181687, 181685]	gly	G	asp	D	gat	Missense	tgg	[181669, 181667]	ttacctctaccctttacccc
8024	181704	+	nrdD	+	408	act	2	[181703, 181705]	thr	T	ile	I	att	Missense	['agg', 'tgg']	[[181718, 181720], [181723, 181725]]	['ctgttactattaatttacct', 'actattaatttacctaggct']
8025	181721	+	nrdD	+	414	ctt	1	[181721, 181723]	leu	L	phe	F	ttt	Missense	agg	[181737, 181739]	taggcttggaattttatcta
8026	181797	+	nrdD	+	439	tct	2	[181796, 181798]	ser	S	phe	F	ttt	Missense	tgg	[181813, 181815]	gaatctttaatgcatagata
8027	181847	+	nrdD	+	456	cct	1	[181847, 181849]	pro	P	ser	S	tct	Missense	agg	[181858, 181860]	aaagatttaccttttgtagc
8028	181857	+	nrdD	+	459	gca	2	[181856, 181858]	ala	A	val	V	gta	Missense	agg	[181876, 181878]	gcaggtcagaaacttatgaa
8029	181860	-	nrdD	+	460	ggt	2	[181861, 181859]	gly	G	asp	D	gat	Missense	agg	[181849, 181847]	agtttctgacctgctacaaa
8030	181862	+	nrdD	+	461	cag	1	[181862, 181864]	gln	Q	STOP	*	tag	Nonsense (stop)	agg	[181876, 181878]	gcaggtcagaaacttatgaa
8031	181864	-	nrdD	+	461	cag	3	[181864, 181862]	gln	Q	gln	Q	caa	Nonsense	agg	[181849, 181847]	agtttctgacctgctacaaa
8032	181913	+	nrdD	+	478	cca	1	[181913, 181915]	pro	P	ser	S	tca	Missense	agg	[181926, 181928]	gatagaaccaatattgaagc
8033	181914	+	nrdD	+	478	cca	2	[181913, 181915]	pro	P	leu	L	cta	Missense	agg	[181926, 181928]	gatagaaccaatattgaagc
8034	181925	+	nrdD	+	482	cag	1	[181925, 181927]	gln	Q	STOP	*	tag	Nonsense (stop)	tgg	[181942, 181944]	aagcagggtacttgggctat
8035	181927	-	nrdD	+	482	cag	3	[181927, 181925]	gln	Q	gln	Q	caa	Nonsense	tgg	[181915, 181913]	caagtaccctgcttcaatat
8036	181928	-	nrdD	+	483	ggt	1	[181930, 181928]	gly	G	ser	S	agt	Missense	tgg	[181915, 181913]	caagtaccctgcttcaatat
8037	181929	-	nrdD	+	483	ggt	2	[181930, 181928]	gly	G	asp	D	gat	Missense	tgg	[181915, 181913]	caagtaccctgcttcaatat
8038	181932	+	nrdD	+	484	act	2	[181931, 181933]	thr	T	ile	I	att	Missense	agg	[181951, 181953]	acttgggctattgggtttat
8039	181938	+	nrdD	+	486	gct	2	[181937, 181939]	ala	A	val	V	gtt	Missense	agg	[181951, 181953]	acttgggctattgggtttat
8040	181965	+	nrdD	+	495	aca	2	[181964, 181966]	thr	T	ile	I	ata	Missense	tgg	[181981, 181983]	gaaacattaattgcattaac
8041	181974	+	nrdD	+	498	gca	2	[181973, 181975]	ala	A	val	V	gta	Missense	tgg	[181993, 181995]	gcattaactgggaaacatca
8042	181980	+	nrdD	+	500	act	2	[181979, 181981]	thr	T	ile	I	att	Missense	['tgg', 'agg']	[[181993, 181995], [181998, 182000]]	['gcattaactgggaaacatca', 'aactgggaaacatcatggtg']
8043	182055	+	nrdD	+	525	aca	2	[182054, 182056]	thr	T	ile	I	ata	Missense	agg	[182070, 182072]	ttatacagataaacttatag
8044	182076	+	nrdD	+	532	aca	2	[182075, 182077]	thr	T	ile	I	ata	Missense	tgg	[182087, 182089]	tagaggaaacacatttaaat
8045	182095	+	nrdD	+	538	tgc	3	[182093, 182095]	cys	C	cys	C	tgt	Nonsense	agg	[182113, 182115]	tgctatgctacaccagctga
8046	182100	+	nrdD	+	540	gct	2	[182099, 182101]	ala	A	val	V	gtt	Missense	agg	[182113, 182115]	tgctatgctacaccagctga
8047	182103	+	nrdD	+	541	aca	2	[182102, 182104]	thr	T	ile	I	ata	Missense	tgg	[182122, 182124]	acaccagctgaaggcttaag
8048	182105	+	nrdD	+	542	cca	1	[182105, 182107]	pro	P	ser	S	tca	Missense	tgg	[182122, 182124]	acaccagctgaaggcttaag
8049	182106	+	nrdD	+	542	cca	2	[182105, 182107]	pro	P	leu	L	cta	Missense	tgg	[182122, 182124]	acaccagctgaaggcttaag
8050	182109	+	nrdD	+	543	gct	2	[182108, 182110]	ala	A	val	V	gtt	Missense	tgg	[182122, 182124]	acaccagctgaaggcttaag
8051	182121	-	nrdD	+	547	agt	2	[182122, 182120]	ser	S	asn	N	aat	Missense	tgg	[182107, 182105]	tttccacttaagccttcagc
8052	182123	-	nrdD	+	548	gga	1	[182125, 182123]	gly	G	arg	R	aga	Missense	tgg	[182107, 182105]	tttccacttaagccttcagc
8053	182124	-	nrdD	+	548	gga	2	[182125, 182123]	gly	G	glu	E	gaa	Missense	tgg	[182107, 182105]	tttccacttaagccttcagc
8054	182138	+	nrdD	+	553	cat	1	[182138, 182140]	his	H	tyr	Y	tat	Missense	tgg	[182155, 182157]	gtacatgataagaagatatt
8055	182183	-	nrdD	+	568	gag	1	[182185, 182183]	glu	E	lys	K	aag	Missense	agg	[182167, 182165]	tactctttgtctgtaactcc
8056	182185	-	nrdD	+	568	gag	3	[182185, 182183]	glu	E	glu	E	gaa	Nonsense	agg	[182167, 182165]	tactctttgtctgtaactcc
8057	182199	+	nrdD	+	573	tcc	2	[182198, 182200]	ser	S	phe	F	ttc	Missense	agg	[182215, 182217]	aattcctaccatatacctgt
8058	182200	+	nrdD	+	573	tcc	3	[182198, 182200]	ser	S	ser	S	tct	Nonsense	agg	[182215, 182217]	aattcctaccatatacctgt
8059	182203	+	nrdD	+	574	tac	3	[182201, 182203]	tyr	Y	tyr	Y	tat	Nonsense	agg	[182215, 182217]	aattcctaccatatacctgt
8060	182204	+	nrdD	+	575	cat	1	[182204, 182206]	his	H	tyr	Y	tat	Missense	agg	[182215, 182217]	aattcctaccatatacctgt
8061	182213	-	nrdD	+	578	gta	1	[182215, 182213]	val	V	ile	I	ata	Missense	agg	[182201, 182199]	atatcctacaggtatatggt
8062	182216	-	nrdD	+	579	gga	1	[182218, 182216]	gly	G	arg	R	aga	Missense	['tgg', 'agg']	[[182205, 182203], [182201, 182199]]	['ttggatatcctacaggtata', 'atatcctacaggtatatggt']
8063	182217	-	nrdD	+	579	gga	2	[182218, 182216]	gly	G	glu	E	gaa	Missense	['tgg', 'agg']	[[182205, 182203], [182201, 182199]]	['ttggatatcctacaggtata', 'atatcctacaggtatatggt']
8064	182237	-	nrdD	+	586	gac	1	[182239, 182237]	asp	D	asn	N	aac	Missense	tgg	[182224, 182222]	attttgtcttttatagatat
8065	182239	+	nrdD	+	586	gac	3	[182237, 182239]	asp	D	asp	D	gat	Nonsense	agg	[182253, 182255]	aaaagacaaaattgatatag
8066	182259	+	nrdD	+	593	cct	2	[182258, 182260]	pro	P	leu	L	ctt	Missense	tgg	[182278, 182280]	ccttatcacaaactttgtaa
8067	182264	+	nrdD	+	595	cac	1	[182264, 182266]	his	H	tyr	Y	tac	Missense	['tgg', 'agg']	[[182278, 182280], [182281, 182283]]	['ccttatcacaaactttgtaa', 'tatcacaaactttgtaatgg']
8068	182266	+	nrdD	+	595	cac	3	[182264, 182266]	his	H	his	H	cat	Nonsense	['tgg', 'agg']	[[182278, 182280], [182281, 182283]]	['ccttatcacaaactttgtaa', 'tatcacaaactttgtaatgg']
8069	182270	+	nrdD	+	597	ctt	1	[182270, 182272]	leu	L	phe	F	ttt	Missense	agg	[182281, 182283]	tatcacaaactttgtaatgg
8070	182274	-	nrdD	+	598	tgt	2	[182275, 182273]	cys	C	tyr	Y	tat	Missense	agg	[182260, 182258]	ccattacaaagtttgtgata
8071	182279	-	nrdD	+	600	gga	1	[182281, 182279]	gly	G	arg	R	aga	Missense	agg	[182260, 182258]	ccattacaaagtttgtgata
8072	182330	-	nrdD	+	617	gtt	1	[182332, 182330]	val	V	ile	I	att	Missense	tgg	[182317, 182315]	cttttaacaacctcttccga
8073	182364	+	nrdD	+	628	aca	2	[182363, 182365]	thr	T	ile	I	ata	Missense	agg	[182380, 182382]	aatacaaatataagttatat
8074	182373	-	nrdD	+	631	agt	2	[182374, 182372]	ser	S	asn	N	aat	Missense	agg	[182354, 182352]	acttatatttgtattatcgt
8075	182434	-	nrdD	+	651	ggg	3	[182434, 182432]	gly	G	gly	G	gga	Nonsense	agg	[182423, 182421]	gacatcttccccgtgcatat
8076	182435	-	nrdD	+	652	gaa	1	[182437, 182435]	glu	E	lys	K	aaa	Missense	agg	[182423, 182421]	gacatcttccccgtgcatat
8077	182438	-	nrdD	+	653	gat	1	[182440, 182438]	asp	D	asn	N	aat	Missense	agg	[182423, 182421]	gacatcttccccgtgcatat
8078	182441	-	nrdD	+	654	gtc	1	[182443, 182441]	val	V	ile	I	atc	Missense	agg	[182423, 182421]	gacatcttccccgtgcatat
8079	182443	+	nrdD	+	654	gtc	3	[182441, 182443]	val	V	val	V	gtt	Nonsense	tgg	[182455, 182457]	gaagatgtctgtcctaaatg
8080	182460	-	nrdD	+	660	agc	2	[182461, 182459]	ser	S	asn	N	aac	Missense	agg	[182449, 182447]	atattgttgcttccacattt
8081	182461	+	nrdD	+	660	agc	3	[182459, 182461]	ser	S	ser	S	agt	Nonsense	agg	[182472, 182474]	atgtggaagcaacaatatac
8082	182464	+	nrdD	+	661	aac	3	[182462, 182464]	asn	N	asn	N	aat	Nonsense	agg	[182483, 182485]	acaatatacagggtatatca
8083	182471	+	nrdD	+	664	cag	1	[182471, 182473]	gln	Q	STOP	*	tag	Nonsense (stop)	agg	[182483, 182485]	acaatatacagggtatatca
8084	182502	+	nrdD	+	674	tct	2	[182501, 182503]	ser	S	phe	F	ttt	Missense	tgg	[182518, 182520]	ctatctttagatgaaagatt
8085	182532	+	nrdD	+	684	aca	2	[182531, 182533]	thr	T	ile	I	ata	Missense	agg	[182543, 182545]	aaggtaagacagcagaaaga
8086	182576	-	nrdD	+	699	gta	1	[182578, 182576]	val	V	ile	I	ata	Missense	tgg	[182559, 182557]	atacatgtttgctacttccc
8087	182641	+	nrdG	+	3	tgc	3	[182639, 182641]	cys	C	cys	C	tgt	Nonsense	['tgg', 'agg']	[[182655, 182657], [182659, 182661]]	['gggttgcaaaaaaattagat', 'tgcaaaaaaattagattggc']
8088	182667	+	nrdG	+	12	gca	2	[182666, 182668]	ala	A	val	V	gta	Missense	tgg	[182686, 182688]	gcatatgagagcctagttaa
8089	182677	+	nrdG	+	15	agc	3	[182675, 182677]	ser	S	ser	S	agt	Nonsense	tgg	[182692, 182694]	gagagcctagttaatggccc
8090	182678	+	nrdG	+	16	cta	1	[182678, 182680]	leu	L	leu	L	tta	Nonsense	tgg	[182692, 182694]	gagagcctagttaatggccc
8091	182689	+	nrdG	+	19	ggc	3	[182687, 182689]	gly	G	gly	G	ggt	Nonsense	cgg	[182702, 182704]	ttaatggccctggaatgaga
8092	182690	+	nrdG	+	20	cct	1	[182690, 182692]	pro	P	ser	S	tct	Missense	cgg	[182702, 182704]	ttaatggccctggaatgaga
8093	182691	+	nrdG	+	20	cct	2	[182690, 182692]	pro	P	leu	L	ctt	Missense	cgg	[182702, 182704]	ttaatggccctggaatgaga
8094	182693	-	nrdG	+	21	gga	1	[182695, 182693]	gly	G	arg	R	aga	Missense	agg	[182679, 182677]	tcattccagggccattaact
8095	182694	-	nrdG	+	21	gga	2	[182695, 182693]	gly	G	glu	E	gaa	Missense	agg	[182679, 182677]	tcattccagggccattaact
8096	182698	-	nrdG	+	22	atg	3	[182698, 182696]	met_START	M	ile	I	ata	Missense	agg	[182679, 182677]	tcattccagggccattaact
8097	182702	+	nrdG	+	24	cgg	1	[182702, 182704]	arg	R	trp	W	tgg	Missense	agg	[182718, 182720]	gagacgggtattttttgccc
8098	182703	-	nrdG	+	24	cgg	2	[182704, 182702]	arg	R	gln	Q	cag	Missense	agg	[182692, 182690]	aaaaatacccgtctcattcc
8099	182704	-	nrdG	+	24	cgg	3	[182704, 182702]	arg	R	arg	R	cga	Nonsense	agg	[182692, 182690]	aaaaatacccgtctcattcc
8100	182705	-	nrdG	+	25	gta	1	[182707, 182705]	val	V	ile	I	ata	Missense	agg	[182692, 182690]	aaaaatacccgtctcattcc
8101	182729	+	nrdG	+	33	cat	1	[182729, 182731]	his	H	tyr	Y	tat	Missense	agg	[182740, 182742]	ggatgtagacataattgtaa
8102	182736	-	nrdG	+	35	tgt	2	[182737, 182735]	cys	C	tyr	Y	tat	Missense	tgg	[182718, 182716]	tacaattatgtctacatccc
8103	182754	+	nrdG	+	41	cca	2	[182753, 182755]	pro	P	leu	L	cta	Missense	agg	[182773, 182775]	ccatctacccatgatttcaa
8104	182757	+	nrdG	+	42	tct	2	[182756, 182758]	ser	S	phe	F	ttt	Missense	['agg', 'cgg']	[[182773, 182775], [182776, 182778]]	['ccatctacccatgatttcaa', 'tctacccatgatttcaaagg']
8105	182760	+	nrdG	+	43	acc	2	[182759, 182761]	thr	T	ile	I	atc	Missense	['agg', 'cgg']	[[182773, 182775], [182776, 182778]]	['ccatctacccatgatttcaa', 'tctacccatgatttcaaagg']
8106	182761	+	nrdG	+	43	acc	3	[182759, 182761]	thr	T	thr	T	act	Nonsense	['agg', 'cgg']	[[182773, 182775], [182776, 182778]]	['ccatctacccatgatttcaa', 'tctacccatgatttcaaagg']
8107	182762	+	nrdG	+	44	cat	1	[182762, 182764]	his	H	tyr	Y	tat	Missense	['agg', 'cgg']	[[182773, 182775], [182776, 182778]]	['ccatctacccatgatttcaa', 'tctacccatgatttcaaagg']
8108	182774	-	nrdG	+	48	ggc	1	[182776, 182774]	gly	G	ser	S	agc	Missense	['tgg', 'tgg']	[[182763, 182761], [182755, 182753]]	['gctgaccgcctttgaaatca', 'cctttgaaatcatgggtaga']
8109	182775	-	nrdG	+	48	ggc	2	[182776, 182774]	gly	G	asp	D	gac	Missense	tgg	[182763, 182761]	gctgaccgcctttgaaatca
8110	182777	-	nrdG	+	49	ggt	1	[182779, 182777]	gly	G	ser	S	agt	Missense	tgg	[182763, 182761]	gctgaccgcctttgaaatca
8111	182778	-	nrdG	+	49	ggt	2	[182779, 182777]	gly	G	asp	D	gat	Missense	tgg	[182763, 182761]	gctgaccgcctttgaaatca
8112	182782	-	nrdG	+	50	cag	3	[182782, 182780]	gln	Q	gln	Q	caa	Nonsense	tgg	[182763, 182761]	gctgaccgcctttgaaatca
8113	182783	+	nrdG	+	51	cta	1	[182783, 182785]	leu	L	leu	L	tta	Nonsense	tgg	[182802, 182804]	gctaaaagatatagataaac
8114	182825	+	nrdG	+	65	cct	1	[182825, 182827]	pro	P	ser	S	tct	Missense	tgg	[182836, 182838]	aaagataatcctatggtaag
8115	182838	-	nrdG	+	69	gga	2	[182839, 182837]	gly	G	glu	E	gaa	Missense	agg	[182827, 182825]	aatgtaactccacttaccat
8116	182840	-	nrdG	+	70	gtt	1	[182842, 182840]	val	V	ile	I	att	Missense	agg	[182827, 182825]	aatgtaactccacttaccat
8117	182873	+	nrdG	+	81	cct	1	[182873, 182875]	pro	P	ser	S	tct	Missense	tgg	[182892, 182894]	acctgaagaatttgcataca
8118	182874	+	nrdG	+	81	cct	2	[182873, 182875]	pro	P	leu	L	ctt	Missense	tgg	[182892, 182894]	acctgaagaatttgcataca
8119	182876	-	nrdG	+	82	gaa	1	[182878, 182876]	glu	E	lys	K	aaa	Missense	tgg	[182863, 182861]	aattcttcaggttgctcaaa
8120	182879	-	nrdG	+	83	gaa	1	[182881, 182879]	glu	E	lys	K	aaa	Missense	tgg	[182863, 182861]	aattcttcaggttgctcaaa
8121	182893	-	nrdG	+	87	atg	3	[182893, 182891]	met_START	M	ile	I	ata	Missense	agg	[182875, 182873]	gccatgtatgcaaattcttc
8122	182894	-	nrdG	+	88	gct	1	[182896, 182894]	ala	A	thr	T	act	Missense	agg	[182875, 182873]	gccatgtatgcaaattcttc
8123	182946	+	nrdG	+	105	acc	2	[182945, 182947]	thr	T	ile	I	atc	Missense	tgg	[182965, 182967]	acctttgaatctatagttaa
8124	182947	+	nrdG	+	105	acc	3	[182945, 182947]	thr	T	thr	T	act	Nonsense	tgg	[182965, 182967]	acctttgaatctatagttaa
8125	182960	-	nrdG	+	110	gtt	1	[182962, 182960]	val	V	ile	I	att	Missense	agg	[182948, 182946]	gccattaactatagattcaa
8126	182966	-	nrdG	+	112	ggc	1	[182968, 182966]	gly	G	ser	S	agc	Missense	agg	[182948, 182946]	gccattaactatagattcaa
8127	182967	-	nrdG	+	112	ggc	2	[182968, 182966]	gly	G	asp	D	gac	Missense	agg	[182948, 182946]	gccattaactatagattcaa
8128	183048	+	nrdG	+	139	aca	2	[183047, 183049]	thr	T	ile	I	ata	Missense	agg	[183064, 183066]	gatacaaaattaaaatttaa
8129	183089	-	nrdG	+	153	gat	1	[183091, 183089]	asp	D	asn	N	aat	Missense	tgg	[183071, 183069]	atcaataattctctgattac
8130	183125	-	nrdG	+	165	gta	1	[183127, 183125]	val	V	ile	I	ata	Missense	tgg	[183113, 183111]	agtcaatactattacatcat
8131	183130	-	nrdG	+	166	ttg	3	[183130, 183128]	leu	L	leu	L	tta	Nonsense	tgg	[183113, 183111]	agtcaatactattacatcat
8132	183224	+	CLJU_c01860	+	11	tct	2	[183223, 183225]	ser	S	phe	F	ttt	Missense	agg	[183242, 183244]	ctcttgtactgaaattcata
8133	183230	+	CLJU_c01860	+	13	act	2	[183229, 183231]	thr	T	ile	I	att	Missense	agg	[183242, 183244]	ctcttgtactgaaattcata
8134	183261	+	CLJU_c01860	+	23	gtc	3	[183259, 183261]	val	V	val	V	gtt	Nonsense	tgg	[183275, 183277]	atgtgtcagaaaaagtatgt
8135	183302	+	CLJU_c01860	+	37	tca	2	[183301, 183303]	ser	S	leu	L	tta	Missense	['agg', 'tgg']	[[183314, 183316], [183320, 183322]]	['ggatttatcagcacttttta', 'atcagcactttttaaggtgc']
8136	183305	+	CLJU_c01860	+	38	gca	2	[183304, 183306]	ala	A	val	V	gta	Missense	tgg	[183320, 183322]	atcagcactttttaaggtgc
8137	183307	+	CLJU_c01860	+	39	ctt	1	[183307, 183309]	leu	L	phe	F	ttt	Missense	tgg	[183320, 183322]	atcagcactttttaaggtgc
8138	183353	+	CLJU_c01860	+	54	gca	2	[183352, 183354]	ala	A	val	V	gta	Missense	agg	[183365, 183367]	tatatatgcattatttaaaa
8139	183415	-	CLJU_c01860	+	75	gca	1	[183417, 183415]	ala	A	thr	T	aca	Missense	tgg	[183401, 183399]	atattgcagactgactcatt
8140	183454	+	CLJU_c01860	+	88	cta	1	[183454, 183456]	leu	L	leu	L	tta	Nonsense	agg	[183473, 183475]	gctagttaagtttagaagag
8141	184057	+	CLJU_c01870	-	204	gtt	1	[184055, 184057]	val	V	ile	I	att	Missense	agg	[184073, 184075]	ttaactagattaaaatcttc
8142	184164	-	CLJU_c01870	-	168	act	2	[184165, 184163]	thr	T	ile	I	att	Missense	tgg	[184151, 184149]	cagttaacttttgaattaga
8143	184187	+	CLJU_c01870	-	160	atg	3	[184187, 184189]	met_START	M	ile	I	ata	Missense	tgg	[184203, 184205]	aatgcattggaattattatg
8144	184251	-	CLJU_c01870	-	139	act	2	[184252, 184250]	thr	T	ile	I	att	Missense	agg	[184236, 184234]	tttcactatagatggaaaag
8145	184253	-	CLJU_c01870	-	138	ttc	3	[184255, 184253]	phe	F	phe	F	ttt	Nonsense	agg	[184236, 184234]	tttcactatagatggaaaag
8146	184279	-	CLJU_c01870	-	130	ctt	1	[184279, 184277]	leu	L	phe	F	ttt	Missense	['agg', 'agg']	[[184265, 184263], [184262, 184260]]	['gatgtgcttttgattcccat', 'gtgcttttgattcccatagg']
8147	184294	+	CLJU_c01870	-	125	ggg	1	[184292, 184294]	gly	G	arg	R	agg	Missense	cgg	[184313, 184315]	cctaaactttttatctcttc
8148	184299	+	CLJU_c01870	-	123	agt	2	[184298, 184300]	ser	S	asn	N	aat	Missense	cgg	[184313, 184315]	cctaaactttttatctcttc
8149	184314	-	CLJU_c01870	-	118	ccg	2	[184315, 184313]	pro	P	leu	L	ctg	Missense	agg	[184295, 184293]	ccggaagagataaaaagttt
8150	184324	+	CLJU_c01870	-	115	gta	1	[184322, 184324]	val	V	ile	I	ata	Missense	agg	[184341, 184343]	atacatatccaacatctcca
8151	184329	+	CLJU_c01870	-	113	gga	2	[184328, 184330]	gly	G	glu	E	gaa	Missense	agg	[184341, 184343]	atacatatccaacatctcca
8152	184330	+	CLJU_c01870	-	113	gga	1	[184328, 184330]	gly	G	arg	R	aga	Missense	agg	[184341, 184343]	atacatatccaacatctcca
8153	184342	-	CLJU_c01870	-	109	ctt	1	[184342, 184340]	leu	L	phe	F	ttt	Missense	tgg	[184331, 184329]	atatgtcaccttggagatgt
8154	184343	-	CLJU_c01870	-	108	cac	3	[184345, 184343]	his	H	his	H	cat	Nonsense	tgg	[184331, 184329]	atatgtcaccttggagatgt
8155	184345	-	CLJU_c01870	-	108	cac	1	[184345, 184343]	his	H	tyr	Y	tac	Missense	tgg	[184331, 184329]	atatgtcaccttggagatgt
8156	184373	-	CLJU_c01870	-	98	atc	3	[184375, 184373]	ile	I	ile	I	att	Nonsense	agg	[184354, 184352]	tcattgaaatggacgattat
8157	184411	+	CLJU_c01870	-	86	gtt	1	[184409, 184411]	val	V	ile	I	att	Missense	agg	[184427, 184429]	ttaactttatcgtgataaga
8158	184418	-	CLJU_c01870	-	83	cac	3	[184420, 184418]	his	H	his	H	cat	Nonsense	agg	[184406, 184404]	tcttatcacgataaagttaa
8159	184420	-	CLJU_c01870	-	83	cac	1	[184420, 184418]	his	H	tyr	Y	tac	Missense	agg	[184406, 184404]	tcttatcacgataaagttaa
8160	184425	-	CLJU_c01870	-	81	tct	2	[184426, 184424]	ser	S	phe	F	ttt	Missense	agg	[184406, 184404]	tcttatcacgataaagttaa
8161	184486	-	CLJU_c01870	-	61	cat	1	[184486, 184484]	his	H	tyr	Y	tat	Missense	agg	[184469, 184467]	aaacatattataaataaaat
8162	184499	+	CLJU_c01870	-	56	aag	3	[184499, 184501]	lys	K	lys	K	aaa	Nonsense	tgg	[184515, 184517]	ttatcttttcagtataacag
8163	184504	+	CLJU_c01870	-	55	gaa	1	[184502, 184504]	glu	E	lys	K	aaa	Missense	tgg	[184515, 184517]	ttatcttttcagtataacag
8164	184512	+	CLJU_c01870	-	52	tgt	2	[184511, 184513]	cys	C	tyr	Y	tat	Missense	tgg	[184530, 184532]	aacagtggtcaaaatgattg
8165	184519	+	CLJU_c01870	-	50	gac	1	[184517, 184519]	asp	D	asn	N	aac	Missense	tgg	[184530, 184532]	aacagtggtcaaaatgattg
8166	184574	-	CLJU_c01870	-	31	ggc	3	[184576, 184574]	gly	G	gly	G	ggt	Nonsense	agg	[184559, 184557]	gtaggctataaaacttttaa
8167	184575	+	CLJU_c01870	-	31	ggc	2	[184574, 184576]	gly	G	asp	D	gac	Missense	agg	[184592, 184594]	tagcctacagtttcgtcaaa
8168	184576	+	CLJU_c01870	-	31	ggc	1	[184574, 184576]	gly	G	ser	S	agc	Missense	agg	[184592, 184594]	tagcctacagtttcgtcaaa
8169	184579	+	CLJU_c01870	-	30	gta	1	[184577, 184579]	val	V	ile	I	ata	Missense	agg	[184592, 184594]	tagcctacagtttcgtcaaa
8170	184593	-	CLJU_c01870	-	25	cct	2	[184594, 184592]	pro	P	leu	L	ctt	Missense	agg	[184577, 184575]	gatccttttgacgaaactgt
8171	184594	-	CLJU_c01870	-	25	cct	1	[184594, 184592]	pro	P	ser	S	tct	Missense	agg	[184577, 184575]	gatccttttgacgaaactgt
8172	184634	-	CLJU_c01870	-	11	ttc	3	[184636, 184634]	phe	F	phe	F	ttt	Nonsense	agg	[184616, 184614]	ttcttatttgaagattcaaa
8173	184901	+	CLJU_c01880	+	28	cat	1	[184901, 184903]	his	H	tyr	Y	tat	Missense	cgg	[184918, 184920]	gtacatgcaattaattacag
8174	184905	+	CLJU_c01880	+	29	gca	2	[184904, 184906]	ala	A	val	V	gta	Missense	cgg	[184918, 184920]	gtacatgcaattaattacag
8175	184915	+	CLJU_c01880	+	32	tac	3	[184913, 184915]	tyr	Y	tyr	Y	tat	Nonsense	agg	[184930, 184932]	aattacagcggaattactat
8176	184918	+	CLJU_c01880	+	33	agc	3	[184916, 184918]	ser	S	ser	S	agt	Nonsense	agg	[184930, 184932]	aattacagcggaattactat
8177	184926	+	CLJU_c01880	+	36	act	2	[184925, 184927]	thr	T	ile	I	att	Missense	tgg	[184941, 184943]	aattactataggaaatgatg
8178	184947	+	CLJU_c01880	+	43	acc	2	[184946, 184948]	thr	T	ile	I	atc	Missense	tgg	[184958, 184960]	atgtggaaaccaataagtcc
8179	184960	-	CLJU_c01880	+	47	tgg	3	[184960, 184958]	trp	W	STOP	*	tga	Nonsense (stop)	tgg	[184949, 184947]	ctttatattccaggacttat
8180	184969	-	CLJU_c01880	+	50	aag	3	[184969, 184967]	lys	K	lys	K	aaa	Nonsense	agg	[184958, 184956]	catgttgaactttatattcc
8181	185003	-	CLJU_c01880	+	62	gat	1	[185005, 185003]	asp	D	asn	N	aat	Missense	tgg	[184989, 184987]	ttgaatcatttactgtatct
8182	185040	+	CLJU_c01880	+	74	gct	2	[185039, 185041]	ala	A	val	V	gtt	Missense	agg	[185058, 185060]	tgctgtccccatatctttgc
8183	185044	+	CLJU_c01880	+	75	gtc	3	[185042, 185044]	val	V	val	V	gtt	Nonsense	agg	[185058, 185060]	tgctgtccccatatctttgc
8184	185045	+	CLJU_c01880	+	76	ccc	1	[185045, 185047]	pro	P	ser	S	tcc	Missense	agg	[185058, 185060]	tgctgtccccatatctttgc
8185	185046	+	CLJU_c01880	+	76	ccc	2	[185045, 185047]	pro	P	leu	L	ctc	Missense	agg	[185058, 185060]	tgctgtccccatatctttgc
8186	185047	+	CLJU_c01880	+	76	ccc	3	[185045, 185047]	pro	P	pro	P	cct	Nonsense	agg	[185058, 185060]	tgctgtccccatatctttgc
8187	185052	+	CLJU_c01880	+	78	tct	2	[185051, 185053]	ser	S	phe	F	ttt	Missense	['agg', 'tgg']	[[185067, 185069], [185071, 185073]]	['catatctttgcaggttgaaa', 'tctttgcaggttgaaaagga']
8188	185057	+	CLJU_c01880	+	80	cag	1	[185057, 185059]	gln	Q	STOP	*	tag	Nonsense (stop)	['tgg', 'tgg']	[[185071, 185073], [185076, 185078]]	['tctttgcaggttgaaaagga', 'gcaggttgaaaaggatggga']
8189	185059	-	CLJU_c01880	+	80	cag	3	[185059, 185057]	gln	Q	gln	Q	caa	Nonsense	tgg	[185048, 185046]	cttttcaacctgcaaagata
8190	185060	-	CLJU_c01880	+	81	gtt	1	[185062, 185060]	val	V	ile	I	att	Missense	tgg	[185048, 185046]	cttttcaacctgcaaagata
8191	185063	-	CLJU_c01880	+	82	gaa	1	[185065, 185063]	glu	E	lys	K	aaa	Missense	tgg	[185048, 185046]	cttttcaacctgcaaagata
8192	185094	+	CLJU_c01880	+	92	cct	2	[185093, 185095]	pro	P	leu	L	ctt	Missense	tgg	[185113, 185115]	cctaaaagccagtatgcata
8193	185101	+	CLJU_c01880	+	94	agc	3	[185099, 185101]	ser	S	ser	S	agt	Nonsense	tgg	[185113, 185115]	cctaaaagccagtatgcata
8194	185102	+	CLJU_c01880	+	95	cag	1	[185102, 185104]	gln	Q	STOP	*	tag	Nonsense (stop)	tgg	[185113, 185115]	cctaaaagccagtatgcata
8195	185108	-	CLJU_c01880	+	97	gca	1	[185110, 185108]	ala	A	thr	T	aca	Missense	agg	[185095, 185093]	ccatatgcatactggctttt
8196	185114	-	CLJU_c01880	+	99	ggt	1	[185116, 185114]	gly	G	ser	S	agt	Missense	['tgg', 'agg']	[[185103, 185101], [185095, 185093]]	['aggttttaccatatgcatac', 'ccatatgcatactggctttt']
8197	185115	-	CLJU_c01880	+	99	ggt	2	[185116, 185114]	gly	G	asp	D	gat	Missense	tgg	[185103, 185101]	aggttttaccatatgcatac
8198	185135	-	CLJU_c01880	+	106	gta	1	[185137, 185135]	val	V	ile	I	ata	Missense	agg	[185123, 185121]	actttttacaattaaattat
8199	185142	-	CLJU_c01880	+	108	agt	2	[185143, 185141]	ser	S	asn	N	aat	Missense	agg	[185123, 185121]	actttttacaattaaattat
8200	185171	+	CLJU_c01880	+	118	ctg	1	[185171, 185173]	leu	L	leu	L	ttg	Nonsense	agg	[185187, 185189]	aaatctgtccagcgaagcta
8201	185175	+	CLJU_c01880	+	119	tcc	2	[185174, 185176]	ser	S	phe	F	ttc	Missense	agg	[185187, 185189]	aaatctgtccagcgaagcta
8202	185176	+	CLJU_c01880	+	119	tcc	3	[185174, 185176]	ser	S	ser	S	tct	Nonsense	agg	[185187, 185189]	aaatctgtccagcgaagcta
8203	185179	+	CLJU_c01880	+	120	agc	3	[185177, 185179]	ser	S	ser	S	agt	Nonsense	tgg	[185197, 185199]	agcgaagctaaggtgcaatt
8204	185184	+	CLJU_c01880	+	122	gct	2	[185183, 185185]	ala	A	val	V	gtt	Missense	tgg	[185197, 185199]	agcgaagctaaggtgcaatt
8205	185188	-	CLJU_c01880	+	123	aag	3	[185188, 185186]	lys	K	lys	K	aaa	Nonsense	tgg	[185177, 185175]	aaattgcaccttagcttcgc
8206	185189	-	CLJU_c01880	+	124	gtg	1	[185191, 185189]	val	V	met_START	M	atg	Missense	tgg	[185177, 185175]	aaattgcaccttagcttcgc
8207	185191	-	CLJU_c01880	+	124	gtg	3	[185191, 185189]	val	V	val	V	gta	Nonsense	tgg	[185177, 185175]	aaattgcaccttagcttcgc
8208	185235	+	CLJU_c01880	+	139	act	2	[185234, 185236]	thr	T	ile	I	att	Missense	tgg	[185251, 185253]	tatactgttacaattgatgc
8209	185241	+	CLJU_c01880	+	141	aca	2	[185240, 185242]	thr	T	ile	I	ata	Missense	['tgg', 'agg']	[[185257, 185259], [185260, 185262]]	['gttacaattgatgctggtca', 'acaattgatgctggtcatgg']
8210	185255	+	CLJU_c01880	+	146	cat	1	[185255, 185257]	his	H	tyr	Y	tat	Missense	agg	[185272, 185274]	ggtcatggaggaactgatgc
8211	185271	+	CLJU_c01880	+	151	gca	2	[185270, 185272]	ala	A	val	V	gta	Missense	agg	[185290, 185292]	gcaggaaatataagtgaagc
8212	185319	+	CLJU_c01880	+	167	tct	2	[185318, 185320]	ser	S	phe	F	ttt	Missense	tgg	[185335, 185337]	ttgtctgtggcactaaagac
8213	185351	+	CLJU_c01880	+	178	caa	1	[185351, 185353]	gln	Q	STOP	*	taa	Nonsense (stop)	tgg	[185367, 185369]	agagcaaaatggagtaaacg
8214	185365	+	CLJU_c01880	+	182	aac	3	[185363, 185365]	asn	N	asn	N	aat	Nonsense	agg	[185378, 185380]	gagtaaacgtggtttacacc
8215	185393	-	CLJU_c01880	+	192	gta	1	[185395, 185393]	val	V	ile	I	ata	Missense	tgg	[185378, 185376]	ggttacattatcatctttcc
8216	185471	+	CLJU_c01880	+	218	ctg	1	[185471, 185473]	leu	L	leu	L	ttg	Nonsense	cgg	[185490, 185492]	tctgcatgttaattgctata
8217	185474	+	CLJU_c01880	+	219	cat	1	[185474, 185476]	his	H	tyr	Y	tat	Missense	cgg	[185490, 185492]	tctgcatgttaattgctata
8218	185485	+	CLJU_c01880	+	222	tgc	3	[185483, 185485]	cys	C	cys	C	tgt	Nonsense	tgg	[185502, 185504]	ttgctatacgggaagtgcct
8219	185490	+	CLJU_c01880	+	224	acg	2	[185489, 185491]	thr	T	met_START	M	atg	Missense	['tgg', 'tgg']	[[185502, 185504], [185509, 185511]]	['ttgctatacgggaagtgcct', 'acgggaagtgccttggtgaa']
8220	185516	-	CLJU_c01880	+	233	gaa	1	[185518, 185516]	glu	E	lys	K	aaa	Missense	agg	[185501, 185499]	agtttctattccattcacca
8221	185578	+	CLJU_c01880	+	253	gac	3	[185576, 185578]	asp	D	asp	D	gat	Nonsense	agg	[185593, 185595]	agtgacttaataagttatac
8222	185592	+	CLJU_c01880	+	258	aca	2	[185591, 185593]	thr	T	ile	I	ata	Missense	agg	[185608, 185610]	tatacaggactctctaacag
8223	185597	+	CLJU_c01880	+	260	ctc	1	[185597, 185599]	leu	L	phe	F	ttc	Missense	agg	[185608, 185610]	tatacaggactctctaacag
8224	185601	+	CLJU_c01880	+	261	tct	2	[185600, 185602]	ser	S	phe	F	ttt	Missense	agg	[185620, 185622]	tctaacagagggattaaaga
8225	185605	+	CLJU_c01880	+	262	aac	3	[185603, 185605]	asn	N	asn	N	aat	Nonsense	agg	[185620, 185622]	tctaacagagggattaaaga
8226	185628	+	CLJU_c01880	+	270	gct	2	[185627, 185629]	ala	A	val	V	gtt	Missense	tgg	[185646, 185648]	agctcagcataaaatactga
8227	185630	+	CLJU_c01880	+	271	cag	1	[185630, 185632]	gln	Q	STOP	*	tag	Nonsense (stop)	tgg	[185646, 185648]	agctcagcataaaatactga
8228	185633	+	CLJU_c01880	+	272	cat	1	[185633, 185635]	his	H	tyr	Y	tat	Missense	tgg	[185646, 185648]	agctcagcataaaatactga
8229	185652	+	CLJU_c01880	+	278	act	2	[185651, 185653]	thr	T	ile	I	att	Missense	tgg	[185670, 185672]	aactacagcaccagctgtta
8230	185655	+	CLJU_c01880	+	279	aca	2	[185654, 185656]	thr	T	ile	I	ata	Missense	tgg	[185670, 185672]	aactacagcaccagctgtta
8231	185658	+	CLJU_c01880	+	280	gca	2	[185657, 185659]	ala	A	val	V	gta	Missense	tgg	[185670, 185672]	aactacagcaccagctgtta
8232	185661	+	CLJU_c01880	+	281	cca	2	[185660, 185662]	pro	P	leu	L	cta	Missense	tgg	[185680, 185682]	ccagctgttatggttgaact
8233	185664	+	CLJU_c01880	+	282	gct	2	[185663, 185665]	ala	A	val	V	gtt	Missense	tgg	[185680, 185682]	ccagctgttatggttgaact
8234	185675	-	CLJU_c01880	+	286	gaa	1	[185677, 185675]	glu	E	lys	K	aaa	Missense	tgg	[185662, 185660]	ccaagttcaaccataacagc
8235	185681	-	CLJU_c01880	+	288	ggc	1	[185683, 185681]	gly	G	ser	S	agc	Missense	tgg	[185662, 185660]	ccaagttcaaccataacagc
8236	185683	+	CLJU_c01880	+	288	ggc	3	[185681, 185683]	gly	G	gly	G	ggt	Nonsense	agg	[185700, 185702]	tggctttatgactaatccta
8237	185697	+	CLJU_c01880	+	293	cct	2	[185696, 185698]	pro	P	leu	L	ctt	Missense	tgg	[185716, 185718]	cctaaggaaagccaattaat
8238	185717	-	CLJU_c01880	+	300	gga	1	[185719, 185717]	gly	G	arg	R	aga	Missense	agg	[185698, 185696]	ccaattaattggctttcctt
8239	185721	-	CLJU_c01880	+	301	agt	2	[185722, 185720]	ser	S	asn	N	aat	Missense	tgg	[185709, 185707]	aatcttcacttccaattaat
8240	185723	-	CLJU_c01880	+	302	gaa	1	[185725, 185723]	glu	E	lys	K	aaa	Missense	tgg	[185709, 185707]	aatcttcacttccaattaat
8241	185726	-	CLJU_c01880	+	303	gat	1	[185728, 185726]	asp	D	asn	N	aat	Missense	tgg	[185709, 185707]	aatcttcacttccaattaat
8242	185745	+	CLJU_c01880	+	309	gca	2	[185744, 185746]	ala	A	val	V	gta	Missense	tgg	[185761, 185763]	agtgcatcagctattgcaaa
8243	185748	+	CLJU_c01880	+	310	tca	2	[185747, 185749]	ser	S	leu	L	tta	Missense	tgg	[185761, 185763]	agtgcatcagctattgcaaa
8244	185775	+	CLJU_c01880	+	319	tct	2	[185774, 185776]	ser	S	phe	F	ttt	Missense	agg	[185790, 185792]	aaagtctttaccatctcttc
8245	185795	-	CLJU_c01880	+	326	gaa	1	[185797, 185795]	glu	E	lys	K	aaa	Missense	tgg	[185782, 185780]	gtattttcttcctgaagaga
8246	185817	+	CLJU_c01880	+	333	tca	2	[185816, 185818]	ser	S	leu	L	tta	Missense	cgg	[185832, 185834]	aagttcaatatctaacttat
8247	185832	+	CLJU_c01880	+	338	tcg	2	[185831, 185833]	ser	S	leu	L	ttg	Missense	agg	[185848, 185850]	ttatcggatagtataattgt
8248	185879	+	CLJU_c01880	+	354	caa	1	[185879, 185881]	gln	Q	STOP	*	taa	Nonsense (stop)	tgg	[185896, 185898]	gtacaagctaccatgagtga
8249	185882	-	CLJU_c01880	+	355	gct	1	[185884, 185882]	ala	A	thr	T	act	Missense	tgg	[185869, 185867]	atggtagcttgtacactagt
8250	185883	+	CLJU_c01880	+	355	gct	2	[185882, 185884]	ala	A	val	V	gtt	Missense	tgg	[185896, 185898]	gtacaagctaccatgagtga
8251	185904	-	CLJU_c01880	+	362	agt	2	[185905, 185903]	ser	S	asn	N	aat	Missense	tgg	[185888, 185886]	tttactagttccatcactca
8252	185935	+	CLJU_c01880	+	372	aac	3	[185933, 185935]	asn	N	asn	N	aat	Nonsense	agg	[185952, 185954]	aaacaatgttgacacatcta
8253	185944	+	CLJU_c01880	+	375	gac	3	[185942, 185944]	asp	D	asp	D	gat	Nonsense	agg	[185956, 185958]	aatgttgacacatctaaggt
8254	185967	+	CLJU_c01880	+	383	acg	2	[185966, 185968]	thr	T	met_START	M	atg	Missense	agg	[185986, 185988]	acgtataagggaactgtaac
8255	186041	+	CLJU_c01880	+	408	cca	1	[186041, 186043]	pro	P	ser	S	tca	Missense	cgg	[186060, 186062]	gccagtaccagtaataccat
8256	186042	+	CLJU_c01880	+	408	cca	2	[186041, 186043]	pro	P	leu	L	cta	Missense	cgg	[186060, 186062]	gccagtaccagtaataccat
8257	186047	+	CLJU_c01880	+	410	cca	1	[186047, 186049]	pro	P	ser	S	tca	Missense	['cgg', 'agg']	[[186060, 186062], [186064, 186066]]	['gccagtaccagtaataccat', 'gtaccagtaataccatcgga']
8258	186048	+	CLJU_c01880	+	410	cca	2	[186047, 186049]	pro	P	leu	L	cta	Missense	['cgg', 'agg']	[[186060, 186062], [186064, 186066]]	['gccagtaccagtaataccat', 'gtaccagtaataccatcgga']
8259	186061	-	CLJU_c01880	+	414	tcg	3	[186061, 186059]	ser	S	ser	S	tca	Nonsense	['tgg', 'tgg']	[[186049, 186047], [186043, 186041]]	['gcaccttccgatggtattac', 'tccgatggtattactggtac']
8260	186062	-	CLJU_c01880	+	415	gaa	1	[186064, 186062]	glu	E	lys	K	aaa	Missense	['tgg', 'tgg']	[[186049, 186047], [186043, 186041]]	['gcaccttccgatggtattac', 'tccgatggtattactggtac']
8261	186065	-	CLJU_c01880	+	416	ggt	1	[186067, 186065]	gly	G	ser	S	agt	Missense	tgg	[186049, 186047]	gcaccttccgatggtattac
8262	186066	-	CLJU_c01880	+	416	ggt	2	[186067, 186065]	gly	G	asp	D	gat	Missense	tgg	[186049, 186047]	gcaccttccgatggtattac
8263	186068	-	CLJU_c01880	+	417	gca	1	[186070, 186068]	ala	A	thr	T	aca	Missense	tgg	[186049, 186047]	gcaccttccgatggtattac
8264	186072	+	CLJU_c01880	+	418	cct	2	[186071, 186073]	pro	P	leu	L	ctt	Missense	tgg	[186091, 186093]	cctgtgatagttatagatcc
8265	186074	-	CLJU_c01880	+	419	gtg	1	[186076, 186074]	val	V	met_START	M	atg	Missense	tgg	[186058, 186056]	atcacaggtgcaccttccga
8266	186076	-	CLJU_c01880	+	419	gtg	3	[186076, 186074]	val	V	val	V	gta	Nonsense	tgg	[186058, 186056]	atcacaggtgcaccttccga
8267	186086	-	CLJU_c01880	+	423	gat	1	[186088, 186086]	asp	D	asn	N	aat	Missense	agg	[186073, 186071]	ccaggatctataactatcac
8268	186089	+	CLJU_c01880	+	424	cct	1	[186089, 186091]	pro	P	ser	S	tct	Missense	agg	[186103, 186105]	atagatcctggtcatggcat
8269	186090	+	CLJU_c01880	+	424	cct	2	[186089, 186091]	pro	P	leu	L	ctt	Missense	agg	[186103, 186105]	atagatcctggtcatggcat
8270	186092	-	CLJU_c01880	+	425	ggt	1	[186094, 186092]	gly	G	ser	S	agt	Missense	agg	[186073, 186071]	ccaggatctataactatcac
8271	186100	+	CLJU_c01880	+	427	ggc	3	[186098, 186100]	gly	G	gly	G	ggt	Nonsense	agg	[186115, 186117]	catggcataggtagtgatat
8272	186104	-	CLJU_c01880	+	429	ggt	1	[186106, 186104]	gly	G	ser	S	agt	Missense	agg	[186091, 186089]	tcactacctatgccatgacc
8273	186105	-	CLJU_c01880	+	429	ggt	2	[186106, 186104]	gly	G	asp	D	gat	Missense	agg	[186091, 186089]	tcactacctatgccatgacc
8274	186108	-	CLJU_c01880	+	430	agt	2	[186109, 186107]	ser	S	asn	N	aat	Missense	agg	[186091, 186089]	tcactacctatgccatgacc
8275	186110	-	CLJU_c01880	+	431	gat	1	[186112, 186110]	asp	D	asn	N	aat	Missense	agg	[186091, 186089]	tcactacctatgccatgacc
8276	186206	-	CLJU_c01880	+	463	gta	1	[186208, 186206]	val	V	ile	I	ata	Missense	tgg	[186194, 186192]	ataaattactttcactccct
8277	186285	+	CLJU_c01880	+	489	act	2	[186284, 186286]	thr	T	ile	I	att	Missense	agg	[186298, 186300]	tgtgatactgcaaacaatgc
8278	186341	-	CLJU_c01880	+	508	gat	1	[186343, 186341]	asp	D	asn	N	aat	Missense	tgg	[186329, 186327]	agctggatcatcaaaagcat
8279	186344	+	CLJU_c01880	+	509	cca	1	[186344, 186346]	pro	P	ser	S	tca	Missense	agg	[186355, 186357]	tttgatgatccagctgcaga
8280	186347	-	CLJU_c01880	+	510	gct	1	[186349, 186347]	ala	A	thr	T	act	Missense	tgg	[186329, 186327]	agctggatcatcaaaagcat
8281	186357	-	CLJU_c01880	+	513	gga	2	[186358, 186356]	gly	G	glu	E	gaa	Missense	tgg	[186346, 186344]	gtttcagttccttctgcagc
8282	186360	+	CLJU_c01880	+	514	act	2	[186359, 186361]	thr	T	ile	I	att	Missense	agg	[186379, 186381]	actgaaacactgtattatac
8283	186362	-	CLJU_c01880	+	515	gaa	1	[186364, 186362]	glu	E	lys	K	aaa	Missense	tgg	[186346, 186344]	gtttcagttccttctgcagc
8284	186366	+	CLJU_c01880	+	516	aca	2	[186365, 186367]	thr	T	ile	I	ata	Missense	agg	[186379, 186381]	actgaaacactgtattatac
8285	186368	+	CLJU_c01880	+	517	ctg	1	[186368, 186370]	leu	L	leu	L	ttg	Nonsense	agg	[186379, 186381]	actgaaacactgtattatac
8286	186378	+	CLJU_c01880	+	520	aca	2	[186377, 186379]	thr	T	ile	I	ata	Missense	agg	[186390, 186392]	gtattatacaggaagtgtaa
8287	186424	+	CLJU_c01880	+	535	agc	3	[186422, 186424]	ser	S	ser	S	agt	Nonsense	tgg	[186439, 186441]	aaaagcttgtctagtgctct
8288	186435	+	CLJU_c01880	+	539	gct	2	[186434, 186436]	ala	A	val	V	gtt	Missense	agg	[186452, 186454]	gtgctcttggaacctatagc
8289	186437	+	CLJU_c01880	+	540	ctt	1	[186437, 186439]	leu	L	phe	F	ttt	Missense	agg	[186452, 186454]	gtgctcttggaacctatagc
8290	186451	+	CLJU_c01880	+	544	agc	3	[186449, 186451]	ser	S	ser	S	agt	Nonsense	tgg	[186466, 186468]	tatagcaggggacttaaaga
8291	186458	+	CLJU_c01880	+	547	ctt	1	[186458, 186460]	leu	L	phe	F	ttt	Missense	tgg	[186473, 186475]	ggggacttaaagatggaagc
8292	186464	-	CLJU_c01880	+	549	gat	1	[186466, 186464]	asp	D	asn	N	aat	Missense	agg	[186446, 186444]	atctttaagtcccctgctat
8293	186491	+	CLJU_c01880	+	558	cat	1	[186491, 186493]	his	H	tyr	Y	tat	Missense	cgg	[186507, 186509]	aaagcatactactgcaccaa
8294	186495	+	CLJU_c01880	+	559	act	2	[186494, 186496]	thr	T	ile	I	att	Missense	cgg	[186507, 186509]	aaagcatactactgcaccaa
8295	186498	+	CLJU_c01880	+	560	act	2	[186497, 186499]	thr	T	ile	I	att	Missense	cgg	[186516, 186518]	tactgcaccaacggttttaa
8296	186501	+	CLJU_c01880	+	561	gca	2	[186500, 186502]	ala	A	val	V	gta	Missense	cgg	[186516, 186518]	tactgcaccaacggttttaa
8297	186503	+	CLJU_c01880	+	562	cca	1	[186503, 186505]	pro	P	ser	S	tca	Missense	cgg	[186516, 186518]	tactgcaccaacggttttaa
8298	186504	+	CLJU_c01880	+	562	cca	2	[186503, 186505]	pro	P	leu	L	cta	Missense	['cgg', 'agg']	[[186516, 186518], [186523, 186525]]	['tactgcaccaacggttttaa', 'ccaacggttttaacggagtt']
8299	186507	+	CLJU_c01880	+	563	acg	2	[186506, 186508]	thr	T	met_START	M	atg	Missense	agg	[186523, 186525]	ccaacggttttaacggagtt
8300	186517	-	CLJU_c01880	+	566	acg	3	[186517, 186515]	thr	T	thr	T	aca	Nonsense	tgg	[186505, 186503]	cctaactccgttaaaaccgt
8301	186518	-	CLJU_c01880	+	567	gag	1	[186520, 186518]	glu	E	lys	K	aag	Missense	tgg	[186505, 186503]	cctaactccgttaaaaccgt
8302	186520	-	CLJU_c01880	+	567	gag	3	[186520, 186518]	glu	E	glu	E	gaa	Nonsense	tgg	[186505, 186503]	cctaactccgttaaaaccgt
8303	186524	-	CLJU_c01880	+	569	ggt	1	[186526, 186524]	gly	G	ser	S	agt	Missense	tgg	[186505, 186503]	cctaactccgttaaaaccgt
8304	186530	+	CLJU_c01880	+	571	ctt	1	[186530, 186532]	leu	L	phe	F	ttt	Missense	cgg	[186549, 186551]	tcttaccaataaaaatgatg
8305	186534	+	CLJU_c01880	+	572	acc	2	[186533, 186535]	thr	T	ile	I	atc	Missense	cgg	[186549, 186551]	tcttaccaataaaaatgatg
8306	186535	+	CLJU_c01880	+	572	acc	3	[186533, 186535]	thr	T	thr	T	act	Nonsense	cgg	[186549, 186551]	tcttaccaataaaaatgatg
8307	186548	-	CLJU_c01880	+	577	gcg	1	[186550, 186548]	ala	A	thr	T	acg	Missense	tgg	[186536, 186534]	tattcccgcatcatttttat
8308	186549	+	CLJU_c01880	+	577	gcg	2	[186548, 186550]	ala	A	val	V	gtg	Missense	tgg	[186568, 186570]	gcgggaatattaggaactga
8309	186550	-	CLJU_c01880	+	577	gcg	3	[186550, 186548]	ala	A	ala	A	gca	Nonsense	tgg	[186536, 186534]	tattcccgcatcatttttat
8310	186551	-	CLJU_c01880	+	578	gga	1	[186553, 186551]	gly	G	arg	R	aga	Missense	tgg	[186536, 186534]	tattcccgcatcatttttat
8311	186552	-	CLJU_c01880	+	578	gga	2	[186553, 186551]	gly	G	glu	E	gaa	Missense	tgg	[186536, 186534]	tattcccgcatcatttttat
8312	186600	+	CLJU_c01880	+	594	gca	2	[186599, 186601]	ala	A	val	V	gta	Missense	agg	[186615, 186617]	catagcaagtgctatattac
8313	186606	+	CLJU_c01880	+	596	gct	2	[186605, 186607]	ala	A	val	V	gtt	Missense	agg	[186622, 186624]	agtgctatattacaggtttt
8314	187065	-	ileS	+	6	gat	1	[187067, 187065]	asp	D	asn	N	aat	Missense	tgg	[187050, 187048]	actatcaatttttttataca
8315	187069	-	ileS	+	7	agt	2	[187070, 187068]	ser	S	asn	N	aat	Missense	tgg	[187050, 187048]	actatcaatttttttataca
8316	187078	+	ileS	+	10	act	2	[187077, 187079]	thr	T	ile	I	att	Missense	['tgg', 'agg']	[[187090, 187092], [187096, 187098]]	['tgataaaacttttgtacaga', 'aacttttgtacagatggaaa']
8317	187169	+	ileS	+	40	tac	3	[187167, 187169]	tyr	Y	tyr	Y	tat	Nonsense	tgg	[187184, 187186]	gaatactttactttttacga
8318	187188	+	ileS	+	47	cct	1	[187188, 187190]	pro	P	ser	S	tct	Missense	tgg	[187202, 187204]	gatggacctccaactgcaaa
8319	187189	+	ileS	+	47	cct	2	[187188, 187190]	pro	P	leu	L	ctt	Missense	tgg	[187202, 187204]	gatggacctccaactgcaaa
8320	187191	+	ileS	+	48	cca	1	[187191, 187193]	pro	P	ser	S	tca	Missense	tgg	[187202, 187204]	gatggacctccaactgcaaa
8321	187198	+	ileS	+	50	gca	2	[187197, 187199]	ala	A	val	V	gta	Missense	agg	[187217, 187219]	gcaaatggcaaacctcatat
8322	187203	-	ileS	+	52	ggc	1	[187205, 187203]	gly	G	ser	S	agc	Missense	agg	[187190, 187188]	ggtttgccatttgcagttgg
8323	187204	-	ileS	+	52	ggc	2	[187205, 187203]	gly	G	asp	D	gac	Missense	['tgg', 'agg']	[[187193, 187191], [187190, 187188]]	['tgaggtttgccatttgcagt', 'ggtttgccatttgcagttgg']
8324	187205	+	ileS	+	52	ggc	3	[187203, 187205]	gly	G	gly	G	ggt	Nonsense	agg	[187217, 187219]	gcaaatggcaaacctcatat
8325	187224	-	ileS	+	59	gtt	1	[187226, 187224]	val	V	ile	I	att	Missense	agg	[187211, 187209]	gttagaacgtgtcctatatg
8326	187248	+	ileS	+	67	ctt	1	[187248, 187250]	leu	L	phe	F	ttt	Missense	agg	[187264, 187266]	agatcttataccaagatata
8327	187254	+	ileS	+	69	cca	1	[187254, 187256]	pro	P	ser	S	tca	Missense	agg	[187272, 187274]	taccaagatataaggttatg
8328	187255	+	ileS	+	69	cca	2	[187254, 187256]	pro	P	leu	L	cta	Missense	agg	[187272, 187274]	taccaagatataaggttatg
8329	187271	-	ileS	+	74	atg	3	[187271, 187269]	met_START	M	ile	I	ata	Missense	tgg	[187256, 187254]	cccctcataaccttatatct
8330	187273	-	ileS	+	75	agg	2	[187274, 187272]	arg	R	lys	K	aag	Missense	tgg	[187256, 187254]	cccctcataaccttatatct
8331	187274	-	ileS	+	75	agg	3	[187274, 187272]	arg	R	arg	R	aga	Nonsense	tgg	[187256, 187254]	cccctcataaccttatatct
8332	187275	-	ileS	+	76	gga	1	[187277, 187275]	gly	G	arg	R	aga	Missense	tgg	[187256, 187254]	cccctcataaccttatatct
8333	187297	+	ileS	+	83	gca	2	[187296, 187298]	ala	A	val	V	gta	Missense	tgg	[187313, 187315]	aaagcaggttgggatacgca
8334	187335	-	ileS	+	96	gtt	1	[187337, 187335]	val	V	ile	I	att	Missense	agg	[187322, 187320]	ttttcaacttctagttcaac
8335	187338	-	ileS	+	97	gaa	1	[187340, 187338]	glu	E	lys	K	aaa	Missense	agg	[187322, 187320]	ttttcaacttctagttcaac
8336	187347	+	ileS	+	100	ctt	1	[187347, 187349]	leu	L	phe	F	ttt	Missense	tgg	[187358, 187360]	gaaaagagtcttgggatttc
8337	187365	+	ileS	+	106	cca	1	[187365, 187367]	pro	P	ser	S	tca	Missense	cgg	[187382, 187384]	aaaccacaaattgaaaaata
8338	187366	+	ileS	+	106	cca	2	[187365, 187367]	pro	P	leu	L	cta	Missense	cgg	[187382, 187384]	aaaccacaaattgaaaaata
8339	187368	+	ileS	+	107	caa	1	[187368, 187370]	gln	Q	STOP	*	taa	Nonsense (stop)	cgg	[187382, 187384]	aaaccacaaattgaaaaata
8340	187383	-	ileS	+	112	ggt	1	[187385, 187383]	gly	G	ser	S	agt	Missense	tgg	[187367, 187365]	acaccgtatttttcaatttg
8341	187384	-	ileS	+	112	ggt	2	[187385, 187383]	gly	G	asp	D	gat	Missense	tgg	[187367, 187365]	acaccgtatttttcaatttg
8342	187386	-	ileS	+	113	gta	1	[187388, 187386]	val	V	ile	I	ata	Missense	tgg	[187367, 187365]	acaccgtatttttcaatttg
8343	187426	+	ileS	+	126	act	2	[187425, 187427]	thr	T	ile	I	att	Missense	tgg	[187440, 187442]	tatttacttatgtaagccaa
8344	187451	-	ileS	+	134	atg	3	[187451, 187449]	met_START	M	ile	I	ata	Missense	tgg	[187438, 187436]	tatcagacatttctttccat
8345	187453	+	ileS	+	135	tct	2	[187452, 187454]	ser	S	phe	F	ttt	Missense	tgg	[187470, 187472]	tgtctgataggttaggattc
8346	187455	-	ileS	+	136	gat	1	[187457, 187455]	asp	D	asn	N	aat	Missense	tgg	[187438, 187436]	tatcagacatttctttccat
8347	187469	+	ileS	+	140	ttc	3	[187467, 187469]	phe	F	phe	F	ttt	Nonsense	tgg	[187480, 187482]	gttaggattctgggtagaca
8348	187509	-	ileS	+	154	gat	1	[187511, 187509]	asp	D	asn	N	aat	Missense	tgg	[187490, 187488]	tcattgtgatatgttacata
8349	187514	+	ileS	+	155	tac	3	[187512, 187514]	tyr	Y	tyr	Y	tat	Nonsense	['tgg', 'tgg']	[[187527, 187529], [187530, 187532]]	['atgattacatagaatcagaa', 'attacatagaatcagaatgg']
8350	187534	+	ileS	+	162	gca	2	[187533, 187535]	ala	A	val	V	gta	Missense	tgg	[187548, 187550]	ggtgggcacttaaaaaaata
8351	187536	+	ileS	+	163	ctt	1	[187536, 187538]	leu	L	phe	F	ttt	Missense	['tgg', 'agg']	[[187548, 187550], [187555, 187557]]	['ggtgggcacttaaaaaaata', 'acttaaaaaaatatgggaaa']
8352	187560	+	ileS	+	171	ctt	1	[187560, 187562]	leu	L	phe	F	ttt	Missense	agg	[187571, 187573]	gaaaaggatcttttatataa
8353	187587	+	ileS	+	180	cca	1	[187587, 187589]	pro	P	ser	S	tca	Missense	tgg	[187604, 187606]	gtgccatattgtcctagatg
8354	187588	+	ileS	+	180	cca	2	[187587, 187589]	pro	P	leu	L	cta	Missense	tgg	[187604, 187606]	gtgccatattgtcctagatg
8355	187600	-	ileS	+	184	aga	2	[187601, 187599]	arg	R	lys	K	aaa	Missense	tgg	[187589, 187587]	gttccacatctaggacaata
8356	187603	-	ileS	+	185	tgt	2	[187604, 187602]	cys	C	tyr	Y	tat	Missense	tgg	[187589, 187587]	gttccacatctaggacaata
8357	187605	-	ileS	+	186	gga	1	[187607, 187605]	gly	G	arg	R	aga	Missense	tgg	[187589, 187587]	gttccacatctaggacaata
8358	187606	-	ileS	+	186	gga	2	[187607, 187605]	gly	G	glu	E	gaa	Missense	tgg	[187589, 187587]	gttccacatctaggacaata
8359	187611	-	ileS	+	188	gca	1	[187613, 187611]	ala	A	thr	T	aca	Missense	agg	[187598, 187596]	gaaagtgcagttccacatct
8360	187618	+	ileS	+	190	tct	2	[187617, 187619]	ser	S	phe	F	ttt	Missense	agg	[187637, 187639]	tcttcccatgaagtttctca
8361	187621	+	ileS	+	191	tcc	2	[187620, 187622]	ser	S	phe	F	ttc	Missense	agg	[187637, 187639]	tcttcccatgaagtttctca
8362	187622	+	ileS	+	191	tcc	3	[187620, 187622]	ser	S	ser	S	tct	Nonsense	agg	[187637, 187639]	tcttcccatgaagtttctca
8363	187623	+	ileS	+	192	cat	1	[187623, 187625]	his	H	tyr	Y	tat	Missense	agg	[187637, 187639]	tcttcccatgaagtttctca
8364	187638	-	ileS	+	197	gga	1	[187640, 187638]	gly	G	arg	R	aga	Missense	tgg	[187624, 187622]	tatatccttgagaaacttca
8365	187639	-	ileS	+	197	gga	2	[187640, 187638]	gly	G	glu	E	gaa	Missense	tgg	[187624, 187622]	tatatccttgagaaacttca
8366	187706	-	ileS	+	219	atg	3	[187706, 187704]	met_START	M	ile	I	ata	Missense	tgg	[187693, 187691]	atgctatcatgtatttatct
8367	187710	-	ileS	+	221	gca	1	[187712, 187710]	ala	A	thr	T	aca	Missense	tgg	[187693, 187691]	atgctatcatgtatttatct
8368	187711	+	ileS	+	221	gca	2	[187710, 187712]	ala	A	val	V	gta	Missense	tgg	[187728, 187730]	tagcatggacaactacgcct
8369	187717	+	ileS	+	223	aca	2	[187716, 187718]	thr	T	ile	I	ata	Missense	tgg	[187728, 187730]	tagcatggacaactacgcct
8370	187732	+	ileS	+	228	aca	2	[187731, 187733]	thr	T	ile	I	ata	Missense	tgg	[187747, 187749]	ttggacacttcctaataata
8371	187734	+	ileS	+	229	ctt	1	[187734, 187736]	leu	L	phe	F	ttt	Missense	tgg	[187747, 187749]	ttggacacttcctaataata
8372	187755	-	ileS	+	236	gct	1	[187757, 187755]	ala	A	thr	T	act	Missense	agg	[187739, 187737]	acagctaatgccatattatt
8373	187758	-	ileS	+	237	gta	1	[187760, 187758]	val	V	ile	I	ata	Missense	agg	[187739, 187737]	acagctaatgccatattatt
8374	187822	+	ileS	+	258	gct	2	[187821, 187823]	ala	A	val	V	gtt	Missense	agg	[187840, 187842]	agctatgttagaaaagctag
8375	187856	+	ileS	+	269	gtc	3	[187854, 187856]	val	V	val	V	gtt	Nonsense	agg	[187870, 187872]	tgaagtcttaagaaagttca
8376	187868	+	ileS	+	273	ttc	3	[187866, 187868]	phe	F	phe	F	ttt	Nonsense	tgg	[187886, 187888]	ttcaagggagaagaattagt
8377	187910	+	ileS	+	287	ttc	3	[187908, 187910]	phe	F	phe	F	ttt	Nonsense	agg	[187928, 187930]	ttcaatttcgcatcctttga
8378	187916	+	ileS	+	289	ttc	3	[187914, 187916]	phe	F	phe	F	ttt	Nonsense	agg	[187928, 187930]	ttcaatttcgcatcctttga
8379	187917	-	ileS	+	290	gca	1	[187919, 187917]	ala	A	thr	T	aca	Missense	tgg	[187904, 187902]	aaggatgcgaaattgaagat
8380	187935	-	ileS	+	296	gca	1	[187937, 187935]	ala	A	thr	T	aca	Missense	agg	[187923, 187921]	ataatgtgcttttccttcaa
8381	187966	+	ileS	+	306	acc	2	[187965, 187967]	thr	T	ile	I	atc	Missense	tgg	[187982, 187984]	gtaaccttaacagaaggtac
8382	187967	+	ileS	+	306	acc	3	[187965, 187967]	thr	T	thr	T	act	Nonsense	tgg	[187982, 187984]	gtaaccttaacagaaggtac
8383	187983	-	ileS	+	312	gga	1	[187985, 187983]	gly	G	arg	R	aga	Missense	agg	[187968, 187966]	tattccagtaccttctgtta
8384	187984	-	ileS	+	312	gga	2	[187985, 187983]	gly	G	glu	E	gaa	Missense	agg	[187968, 187966]	tattccagtaccttctgtta
8385	187992	+	ileS	+	315	cat	1	[187992, 187994]	his	H	tyr	Y	tat	Missense	tgg	[188009, 188011]	gttcatacagctcctgcttt
8386	187996	+	ileS	+	316	aca	2	[187995, 187997]	thr	T	ile	I	ata	Missense	tgg	[188009, 188011]	gttcatacagctcctgcttt
8387	188016	-	ileS	+	323	gat	1	[188018, 188016]	asp	D	asn	N	aat	Missense	agg	[188003, 188001]	ctatcatcttcaccaaaagc
8388	188019	-	ileS	+	324	gat	1	[188021, 188019]	asp	D	asn	N	aat	Missense	agg	[188003, 188001]	ctatcatcttcaccaaaagc
8389	188056	+	ileS	+	336	aca	2	[188055, 188057]	thr	T	ile	I	ata	Missense	agg	[188075, 188077]	acaaattctgtagatactca
8390	188062	+	ileS	+	338	tct	2	[188061, 188063]	ser	S	phe	F	ttt	Missense	agg	[188075, 188077]	acaaattctgtagatactca
8391	188064	-	ileS	+	339	gta	1	[188066, 188064]	val	V	ile	I	ata	Missense	agg	[188051, 188049]	gtatctacagaatttgtcat
8392	188067	-	ileS	+	340	gat	1	[188069, 188067]	asp	D	asn	N	aat	Missense	agg	[188051, 188049]	gtatctacagaatttgtcat
8393	188118	-	ileS	+	357	gta	1	[188120, 188118]	val	V	ile	I	ata	Missense	tgg	[188102, 188100]	tttacgaaaagacctttcca
8394	188193	+	ileS	+	382	cac	1	[188193, 188195]	his	H	tyr	Y	tac	Missense	tgg	[188211, 188213]	ctcactcctatccattctgt
8395	188195	+	ileS	+	382	cac	3	[188193, 188195]	his	H	his	H	cat	Nonsense	tgg	[188211, 188213]	ctcactcctatccattctgt
8396	188197	+	ileS	+	383	tcc	2	[188196, 188198]	ser	S	phe	F	ttc	Missense	tgg	[188211, 188213]	ctcactcctatccattctgt
8397	188198	+	ileS	+	383	tcc	3	[188196, 188198]	ser	S	ser	S	tct	Nonsense	tgg	[188211, 188213]	ctcactcctatccattctgt
8398	188212	-	ileS	+	388	tgg	2	[188213, 188211]	trp	W	STOP	*	tag	Nonsense (stop)	agg	[188199, 188197]	acatctccaacagaatggat
8399	188213	-	ileS	+	388	tgg	3	[188213, 188211]	trp	W	STOP	*	tga	Nonsense (stop)	agg	[188199, 188197]	acatctccaacagaatggat
8400	188215	-	ileS	+	389	aga	2	[188216, 188214]	arg	R	lys	K	aaa	Missense	['tgg', 'agg']	[[188204, 188202], [188199, 188197]]	['gtatcacatctccaacagaa', 'acatctccaacagaatggat']
8401	188218	-	ileS	+	390	tgt	2	[188219, 188217]	cys	C	tyr	Y	tat	Missense	['tgg', 'agg']	[[188204, 188202], [188199, 188197]]	['gtatcacatctccaacagaa', 'acatctccaacagaatggat']
8402	188220	-	ileS	+	391	gat	1	[188222, 188220]	asp	D	asn	N	aat	Missense	tgg	[188204, 188202]	gtatcacatctccaacagaa
8403	188237	+	ileS	+	396	tac	3	[188235, 188237]	tyr	Y	tyr	Y	tat	Nonsense	tgg	[188253, 188255]	tatactatccaagagatact
8404	188241	+	ileS	+	398	cca	1	[188241, 188243]	pro	P	ser	S	tca	Missense	tgg	[188253, 188255]	tatactatccaagagatact
8405	188242	+	ileS	+	398	cca	2	[188241, 188243]	pro	P	leu	L	cta	Missense	tgg	[188253, 188255]	tatactatccaagagatact
8406	188245	-	ileS	+	399	aga	2	[188246, 188244]	arg	R	lys	K	aaa	Missense	tgg	[188228, 188226]	tctcttggatagtataaaag
8407	188247	-	ileS	+	400	gat	1	[188249, 188247]	asp	D	asn	N	aat	Missense	tgg	[188228, 188226]	tctcttggatagtataaaag
8408	188254	-	ileS	+	402	tgg	2	[188255, 188253]	trp	W	STOP	*	tag	Nonsense (stop)	tgg	[188243, 188241]	cttataaaccaagtatctct
8409	188255	-	ileS	+	402	tgg	3	[188255, 188253]	trp	W	STOP	*	tga	Nonsense (stop)	tgg	[188243, 188241]	cttataaaccaagtatctct
8410	188299	+	ileS	+	417	act	2	[188298, 188300]	thr	T	ile	I	att	Missense	tgg	[188313, 188315]	aaaatactaatgatacaaac
8411	188319	+	ileS	+	424	cct	1	[188319, 188321]	pro	P	ser	S	tct	Missense	tgg	[188336, 188338]	tatcctgataatataagaac
8412	188320	+	ileS	+	424	cct	2	[188319, 188321]	pro	P	leu	L	ctt	Missense	tgg	[188336, 188338]	tatcctgataatataagaac
8413	188332	-	ileS	+	428	aga	2	[188333, 188331]	arg	R	lys	K	aaa	Missense	agg	[188321, 188319]	ctaccagttcttatattatc
8414	188337	-	ileS	+	430	ggt	1	[188339, 188337]	gly	G	ser	S	agt	Missense	agg	[188321, 188319]	ctaccagttcttatattatc
8415	188338	-	ileS	+	430	ggt	2	[188339, 188337]	gly	G	asp	D	gat	Missense	agg	[188321, 188319]	ctaccagttcttatattatc
8416	188379	+	ileS	+	444	ctt	1	[188379, 188381]	leu	L	phe	F	ttt	Missense	tgg	[188397, 188399]	gacttagcagagaaagatat
8417	188384	+	ileS	+	445	agc	3	[188382, 188384]	ser	S	ser	S	agt	Nonsense	tgg	[188397, 188399]	gacttagcagagaaagatat
8418	188404	+	ileS	+	452	aca	2	[188403, 188405]	thr	T	ile	I	ata	Missense	tgg	[188418, 188420]	ggggtacacctcttccaata
8419	188406	+	ileS	+	453	cct	1	[188406, 188408]	pro	P	ser	S	tct	Missense	tgg	[188418, 188420]	ggggtacacctcttccaata
8420	188407	+	ileS	+	453	cct	2	[188406, 188408]	pro	P	leu	L	ctt	Missense	tgg	[188418, 188420]	ggggtacacctcttccaata
8421	188413	+	ileS	+	455	cca	2	[188412, 188414]	pro	P	leu	L	cta	Missense	tgg	[188432, 188434]	ccaatatgggaatgtgaatg
8422	188419	-	ileS	+	457	tgg	2	[188420, 188418]	trp	W	STOP	*	tag	Nonsense (stop)	agg	[188408, 188406]	tcacattcccatattggaag
8423	188420	-	ileS	+	457	tgg	3	[188420, 188418]	trp	W	STOP	*	tga	Nonsense (stop)	agg	[188408, 188406]	tcacattcccatattggaag
8424	188421	-	ileS	+	458	gaa	1	[188423, 188421]	glu	E	lys	K	aaa	Missense	agg	[188408, 188406]	tcacattcccatattggaag
8425	188425	-	ileS	+	459	tgt	2	[188426, 188424]	cys	C	tyr	Y	tat	Missense	['tgg', 'agg']	[[188414, 188412], [188408, 188406]]	['ccacattcacattcccatat', 'tcacattcccatattggaag']
8426	188427	-	ileS	+	460	gaa	1	[188429, 188427]	glu	E	lys	K	aaa	Missense	['tgg', 'agg']	[[188414, 188412], [188408, 188406]]	['ccacattcacattcccatat', 'tcacattcccatattggaag']
8427	188431	-	ileS	+	461	tgt	2	[188432, 188430]	cys	C	tyr	Y	tat	Missense	tgg	[188414, 188412]	ccacattcacattcccatat
8428	188433	-	ileS	+	462	ggt	1	[188435, 188433]	gly	G	ser	S	agt	Missense	tgg	[188414, 188412]	ccacattcacattcccatat
8429	188436	+	ileS	+	463	cat	1	[188436, 188438]	his	H	tyr	Y	tat	Missense	agg	[188450, 188452]	tgtggtcatagagagtgcat
8430	188527	-	ileS	+	493	aga	2	[188528, 188526]	arg	R	lys	K	aaa	Missense	agg	[188516, 188514]	aacttaactctatctatata
8431	188529	-	ileS	+	494	gtt	1	[188531, 188529]	val	V	ile	I	att	Missense	agg	[188516, 188514]	aacttaactctatctatata
8432	188534	-	ileS	+	495	aag	3	[188534, 188532]	lys	K	lys	K	aaa	Nonsense	agg	[188516, 188514]	aacttaactctatctatata
8433	188559	-	ileS	+	504	gaa	1	[188561, 188559]	glu	E	lys	K	aaa	Missense	agg	[188546, 188544]	ttcatttcttttccacaatg
8434	188564	-	ileS	+	505	atg	3	[188564, 188562]	met_START	M	ile	I	ata	Missense	agg	[188546, 188544]	ttcatttcttttccacaatg
8435	188575	+	ileS	+	509	tca	2	[188574, 188576]	ser	S	leu	L	tta	Missense	tgg	[188592, 188594]	tatcagaagtaattgattgc
8436	188591	+	ileS	+	514	tgc	3	[188589, 188591]	cys	C	cys	C	tgt	Nonsense	agg	[188603, 188605]	attgattgctggtttgattc
8437	188649	-	ileS	+	534	gaa	1	[188651, 188649]	glu	E	lys	K	aaa	Missense	agg	[188636, 188634]	aaaacttctttattttcaaa
8438	188652	-	ileS	+	535	gtt	1	[188654, 188652]	val	V	ile	I	att	Missense	agg	[188636, 188634]	aaaacttctttattttcaaa
8439	188670	+	ileS	+	541	cct	1	[188670, 188672]	pro	P	ser	S	tct	Missense	agg	[188689, 188691]	ccctgcacaatttatatctg
8440	188671	+	ileS	+	541	cct	2	[188670, 188672]	pro	P	leu	L	ctt	Missense	agg	[188689, 188691]	ccctgcacaatttatatctg
8441	188674	+	ileS	+	542	gca	2	[188673, 188675]	ala	A	val	V	gta	Missense	agg	[188689, 188691]	ccctgcacaatttatatctg
8442	188676	+	ileS	+	543	caa	1	[188676, 188678]	gln	Q	STOP	*	taa	Nonsense (stop)	agg	[188689, 188691]	ccctgcacaatttatatctg
8443	188688	-	ileS	+	547	gag	1	[188690, 188688]	glu	E	lys	K	aag	Missense	agg	[188672, 188670]	gcctcagatataaattgtgc
8444	188690	-	ileS	+	547	gag	3	[188690, 188688]	glu	E	glu	E	gaa	Nonsense	agg	[188672, 188670]	gcctcagatataaattgtgc
8445	188691	-	ileS	+	548	gca	1	[188693, 188691]	ala	A	thr	T	aca	Missense	agg	[188672, 188670]	gcctcagatataaattgtgc
8446	188692	+	ileS	+	548	gca	2	[188691, 188693]	ala	A	val	V	gta	Missense	agg	[188708, 188710]	gaggcagtagaccagactag
8447	188699	+	ileS	+	550	gac	3	[188697, 188699]	asp	D	asp	D	gat	Nonsense	tgg	[188712, 188714]	cagtagaccagactagagga
8448	188700	+	ileS	+	551	cag	1	[188700, 188702]	gln	Q	STOP	*	tag	Nonsense (stop)	tgg	[188712, 188714]	cagtagaccagactagagga
8449	188713	-	ileS	+	555	tgg	2	[188714, 188712]	trp	W	STOP	*	tag	Nonsense (stop)	tgg	[188701, 188699]	tatagaaccatcctctagtc
8450	188714	-	ileS	+	555	tgg	3	[188714, 188712]	trp	W	STOP	*	tga	Nonsense (stop)	tgg	[188701, 188699]	tatagaaccatcctctagtc
8451	188717	+	ileS	+	556	ttc	3	[188715, 188717]	phe	F	phe	F	ttt	Nonsense	tgg	[188728, 188730]	aggatggttctatactctta
8452	188760	+	ileS	+	571	cca	1	[188760, 188762]	pro	P	ser	S	tca	Missense	tgg	[188776, 188778]	aagtccatttgaaaattgtg
8453	188761	+	ileS	+	571	cca	2	[188760, 188762]	pro	P	leu	L	cta	Missense	tgg	[188776, 188778]	aagtccatttgaaaattgtg
8454	188773	-	ileS	+	575	tgt	2	[188774, 188772]	cys	C	tyr	Y	tat	Missense	tgg	[188762, 188760]	agaaccacacaattttcaaa
8455	188775	-	ileS	+	576	gtg	1	[188777, 188775]	val	V	met_START	M	atg	Missense	tgg	[188762, 188760]	agaaccacacaattttcaaa
8456	188777	-	ileS	+	576	gtg	3	[188777, 188775]	val	V	val	V	gta	Nonsense	tgg	[188762, 188760]	agaaccacacaattttcaaa
8457	188778	-	ileS	+	577	gtt	1	[188780, 188778]	val	V	ile	I	att	Missense	tgg	[188762, 188760]	agaaccacacaattttcaaa
8458	188781	+	ileS	+	578	ctg	1	[188781, 188783]	leu	L	leu	L	ttg	Nonsense	tgg	[188794, 188796]	tgtggttctgggacacgttt
8459	188787	+	ileS	+	580	cac	1	[188787, 188789]	his	H	tyr	Y	tac	Missense	cgg	[188804, 188806]	ggacacgttttggataaaca
8460	188789	+	ileS	+	580	cac	3	[188787, 188789]	his	H	his	H	cat	Nonsense	cgg	[188804, 188806]	ggacacgttttggataaaca
8461	188844	+	ileS	+	599	cct	1	[188844, 188846]	pro	P	ser	S	tct	Missense	tgg	[188857, 188859]	tttaagtccttctactattt
8462	188845	+	ileS	+	599	cct	2	[188844, 188846]	pro	P	leu	L	ctt	Missense	tgg	[188857, 188859]	tttaagtccttctactattt
8463	188848	+	ileS	+	600	tct	2	[188847, 188849]	ser	S	phe	F	ttt	Missense	agg	[188867, 188869]	tctactattttggaaaatga
8464	188851	+	ileS	+	601	act	2	[188850, 188852]	thr	T	ile	I	att	Missense	agg	[188867, 188869]	tctactattttggaaaatga
8465	188858	-	ileS	+	603	ttg	3	[188858, 188856]	leu	L	leu	L	tta	Nonsense	agg	[188846, 188844]	tcattttccaaaatagtaga
8466	188859	-	ileS	+	604	gaa	1	[188861, 188859]	glu	E	lys	K	aaa	Missense	agg	[188846, 188844]	tcattttccaaaatagtaga
8467	188865	-	ileS	+	606	gaa	1	[188867, 188865]	glu	E	lys	K	aaa	Missense	agg	[188846, 188844]	tcattttccaaaatagtaga
8468	188872	+	ileS	+	608	gca	2	[188871, 188873]	ala	A	val	V	gta	Missense	tgg	[188886, 188888]	aaggagcagatgcagctaga
8469	188894	+	ileS	+	615	ttc	3	[188892, 188894]	phe	F	phe	F	ttt	Nonsense	tgg	[188913, 188915]	tctatactgaaagtgcacca
8470	188899	+	ileS	+	617	act	2	[188898, 188900]	thr	T	ile	I	att	Missense	tgg	[188913, 188915]	tctatactgaaagtgcacca
8471	188926	-	ileS	+	626	aga	2	[188927, 188925]	arg	R	lys	K	aaa	Missense	tgg	[188912, 188910]	taaaatctagatggaagcca
8472	188934	-	ileS	+	629	gaa	1	[188936, 188934]	glu	E	lys	K	aaa	Missense	tgg	[188921, 188919]	gcttcttcataaaatctaga
8473	188937	-	ileS	+	630	gaa	1	[188939, 188937]	glu	E	lys	K	aaa	Missense	tgg	[188921, 188919]	gcttcttcataaaatctaga
8474	188940	-	ileS	+	631	gca	1	[188942, 188940]	ala	A	thr	T	aca	Missense	tgg	[188921, 188919]	gcttcttcataaaatctaga
8475	188955	+	ileS	+	636	cag	1	[188955, 188957]	gln	Q	STOP	*	tag	Nonsense (stop)	agg	[188969, 188971]	gatagtcagagaaaattctt
8476	188966	+	ileS	+	639	ttc	3	[188964, 188966]	phe	F	phe	F	ttt	Nonsense	tgg	[188979, 188981]	gaaaattcttaggtacccta
8477	189045	-	ileS	+	666	gat	1	[189047, 189045]	asp	D	asn	N	aat	Missense	agg	[189032, 189030]	acaaaatctttataatccat
8478	189051	-	ileS	+	668	gta	1	[189053, 189051]	val	V	ile	I	ata	Missense	agg	[189032, 189030]	acaaaatctttataatccat
8479	189142	+	ileS	+	698	act	2	[189141, 189143]	thr	T	ile	I	att	Missense	agg	[189161, 189163]	actcaagctgctcagaatat
8480	189144	+	ileS	+	699	caa	1	[189144, 189146]	gln	Q	STOP	*	taa	Nonsense (stop)	agg	[189161, 189163]	actcaagctgctcagaatat
8481	189148	+	ileS	+	700	gct	2	[189147, 189149]	ala	A	val	V	gtt	Missense	agg	[189161, 189163]	actcaagctgctcagaatat
8482	189235	+	ileS	+	729	aca	2	[189234, 189236]	thr	T	ile	I	ata	Missense	agg	[189248, 189250]	aagttaacagatgataaaat
8483	189276	+	ileS	+	743	cta	1	[189276, 189278]	leu	L	leu	L	tta	Nonsense	tgg	[189292, 189294]	agtactaaatactttatgtc
8484	189320	-	ileS	+	757	atg	3	[189320, 189318]	met_START	M	ile	I	ata	Missense	tgg	[189305, 189303]	tctgtcataaatggtacaaa
8485	189324	-	ileS	+	759	gaa	1	[189326, 189324]	glu	E	lys	K	aaa	Missense	tgg	[189305, 189303]	tctgtcataaatggtacaaa
8486	189327	-	ileS	+	760	gaa	1	[189329, 189327]	glu	E	lys	K	aaa	Missense	tgg	[189314, 189312]	taaatttcttctgtcataaa
8487	189381	+	ileS	+	778	cat	1	[189381, 189383]	his	H	tyr	Y	tat	Missense	tgg	[189393, 189395]	aaagtgttcatttatgtaaa
8488	189412	-	ileS	+	788	agt	2	[189413, 189411]	ser	S	asn	N	aat	Missense	tgg	[189398, 189396]	actgcacttgaatcatattc
8489	189414	-	ileS	+	789	gca	1	[189416, 189414]	ala	A	thr	T	aca	Missense	tgg	[189398, 189396]	actgcacttgaatcatattc
8490	189417	-	ileS	+	790	gta	1	[189419, 189417]	val	V	ile	I	ata	Missense	tgg	[189398, 189396]	actgcacttgaatcatattc
8491	189429	+	ileS	+	794	ctt	1	[189429, 189431]	leu	L	phe	F	ttt	Missense	tgg	[189442, 189444]	tgataaacttgagaaagata
8492	189451	+	ileS	+	801	gct	2	[189450, 189452]	ala	A	val	V	gtt	Missense	tgg	[189470, 189472]	gcttataagatagttaaact
8493	189488	+	ileS	+	813	aac	3	[189486, 189488]	asn	N	asn	N	aat	Nonsense	agg	[189507, 189509]	acagtgctaatataaaaaat
8494	189493	+	ileS	+	815	gct	2	[189492, 189494]	ala	A	val	V	gtt	Missense	agg	[189507, 189509]	acagtgctaatataaaaaat
8495	189527	-	ileS	+	826	atg	3	[189527, 189525]	met_START	M	ile	I	ata	Missense	agg	[189515, 189513]	cttataagcatttcagaaag
8496	189544	+	ileS	+	832	act	2	[189543, 189545]	thr	T	ile	I	att	Missense	tgg	[189560, 189562]	aatactcttcctgaatatta
8497	189546	+	ileS	+	833	ctt	1	[189546, 189548]	leu	L	phe	F	ttt	Missense	tgg	[189560, 189562]	aatactcttcctgaatatta
8498	189549	+	ileS	+	834	cct	1	[189549, 189551]	pro	P	ser	S	tct	Missense	tgg	[189560, 189562]	aatactcttcctgaatatta
8499	189562	-	ileS	+	838	gga	2	[189563, 189561]	gly	G	glu	E	gaa	Missense	agg	[189551, 189549]	attatatctccataatattc
8500	189564	-	ileS	+	839	gat	1	[189566, 189564]	asp	D	asn	N	aat	Missense	agg	[189551, 189549]	attatatctccataatattc
8501	189645	+	ileS	+	866	cca	1	[189645, 189647]	pro	P	ser	S	tca	Missense	agg	[189662, 189664]	aaaccaaatttacctgtatt
8502	189646	+	ileS	+	866	cca	2	[189645, 189647]	pro	P	leu	L	cta	Missense	agg	[189662, 189664]	aaaccaaatttacctgtatt
8503	189655	+	ileS	+	869	cct	2	[189654, 189656]	pro	P	leu	L	ctt	Missense	tgg	[189674, 189676]	cctgtattaggtaaaaaata
8504	189663	-	ileS	+	872	ggt	1	[189665, 189663]	gly	G	ser	S	agt	Missense	tgg	[189647, 189645]	ttacctaatacaggtaaatt
8505	189664	-	ileS	+	872	ggt	2	[189665, 189663]	gly	G	asp	D	gat	Missense	tgg	[189647, 189645]	ttacctaatacaggtaaatt
8506	189675	-	ileS	+	876	ggt	1	[189677, 189675]	gly	G	ser	S	agt	Missense	agg	[189656, 189654]	ccatattttttacctaatac
8507	189702	-	ileS	+	885	gaa	1	[189704, 189702]	glu	E	lys	K	aaa	Missense	tgg	[189689, 189687]	gatatttcattctttatttt
8508	189709	+	ileS	+	887	tca	2	[189708, 189710]	ser	S	leu	L	tta	Missense	tgg	[189724, 189726]	aatatcatccatgaatcaaa
8509	189712	+	ileS	+	888	tcc	2	[189711, 189713]	ser	S	phe	F	ttc	Missense	['tgg', 'tgg']	[[189724, 189726], [189730, 189732]]	['aatatcatccatgaatcaaa', 'atccatgaatcaaatggaat']
8510	189713	+	ileS	+	888	tcc	3	[189711, 189713]	ser	S	ser	S	tct	Nonsense	['tgg', 'tgg']	[[189724, 189726], [189730, 189732]]	['aatatcatccatgaatcaaa', 'atccatgaatcaaatggaat']
8511	189725	-	ileS	+	892	atg	3	[189725, 189723]	met_START	M	ile	I	ata	Missense	tgg	[189714, 189712]	tgccaattccatttgattca
8512	189726	-	ileS	+	893	gaa	1	[189728, 189726]	glu	E	lys	K	aaa	Missense	tgg	[189714, 189712]	tgccaattccatttgattca
8513	189731	-	ileS	+	894	ttg	3	[189731, 189729]	leu	L	leu	L	tta	Nonsense	tgg	[189714, 189712]	tgccaattccatttgattca
8514	189732	-	ileS	+	895	gca	1	[189734, 189732]	ala	A	thr	T	aca	Missense	tgg	[189714, 189712]	tgccaattccatttgattca
8515	189733	+	ileS	+	895	gca	2	[189732, 189734]	ala	A	val	V	gta	Missense	agg	[189751, 189753]	ggcacaaaagataaatgaca
8516	189735	+	ileS	+	896	caa	1	[189735, 189737]	gln	Q	STOP	*	taa	Nonsense (stop)	agg	[189751, 189753]	ggcacaaaagataaatgaca
8517	189777	-	ileS	+	910	gag	1	[189779, 189777]	glu	E	lys	K	aag	Missense	cgg	[189759, 189757]	ctctgatatatttatcttta
8518	189806	+	ileS	+	919	aac	3	[189804, 189806]	asn	N	asn	N	aat	Nonsense	['tgg', 'agg']	[[189820, 189822], [189824, 189826]]	['agataacttacttattacaa', 'aacttacttattacaatgga']
8519	189810	+	ileS	+	921	ctt	1	[189810, 189812]	leu	L	phe	F	ttt	Missense	agg	[189824, 189826]	aacttacttattacaatgga
8520	189817	+	ileS	+	923	aca	2	[189816, 189818]	thr	T	ile	I	ata	Missense	agg	[189832, 189834]	tattacaatggaaggcttag
8521	189841	+	ileS	+	931	gca	2	[189840, 189842]	ala	A	val	V	gta	Missense	agg	[189854, 189856]	ggatttgcatttgcaggaga
8522	189847	+	ileS	+	933	gca	2	[189846, 189848]	ala	A	val	V	gta	Missense	tgg	[189863, 189865]	tttgcaggagaaggaagcac
8523	189889	+	ileS	+	947	aca	2	[189888, 189890]	thr	T	ile	I	ata	Missense	agg	[189908, 189910]	acagaagaacttagagaaga
8524	189894	-	ileS	+	949	gaa	1	[189896, 189894]	glu	E	lys	K	aaa	Missense	cgg	[189882, 189880]	tctaagttcttctgtaattg
8525	189897	+	ileS	+	950	ctt	1	[189897, 189899]	leu	L	phe	F	ttt	Missense	agg	[189908, 189910]	acagaagaacttagagaaga
8526	189901	-	ileS	+	951	aga	2	[189902, 189900]	arg	R	lys	K	aaa	Missense	cgg	[189882, 189880]	tctaagttcttctgtaattg
8527	189987	+	ileS	+	980	cta	1	[189987, 189989]	leu	L	leu	L	tta	Nonsense	agg	[189998, 190000]	aagataaatctatatatttc
8528	190105	-	ileS	+	1019	tgt	2	[190106, 190104]	cys	C	tyr	Y	tat	Missense	tgg	[190086, 190084]	acaattattatattctctat
8529	190125	+	ileS	+	1026	cta	1	[190125, 190127]	leu	L	leu	L	tta	Nonsense	tgg	[190138, 190140]	agaaaaactagatattgcaa
8530	190334	+	CLJU_c01900	+	7	gac	3	[190332, 190334]	asp	D	asp	D	gat	Nonsense	['agg', 'agg']	[[190345, 190347], [190349, 190351]]	['aattaaagacgttgctagag', 'aaagacgttgctagagaggc']
8531	190429	+	CLJU_c01900	+	39	aca	2	[190428, 190430]	thr	T	ile	I	ata	Missense	agg	[190445, 190447]	ttaacagctattgaaaaact
8532	190432	+	CLJU_c01900	+	40	gct	2	[190431, 190433]	ala	A	val	V	gtt	Missense	agg	[190445, 190447]	ttaacagctattgaaaaact
8533	190471	-	CLJU_c01900	+	53	aga	2	[190472, 190470]	arg	R	lys	K	aaa	Missense	tgg	[190458, 190456]	aagacttcttgctactatat
8534	190474	-	CLJU_c01900	+	54	agt	2	[190475, 190473]	ser	S	asn	N	aat	Missense	tgg	[190458, 190456]	aagacttcttgctactatat
8535	190483	+	CLJU_c01900	+	57	act	2	[190482, 190484]	thr	T	ile	I	att	Missense	agg	[190502, 190504]	actcaaagaacaagaactat
8536	190485	+	CLJU_c01900	+	58	caa	1	[190485, 190487]	gln	Q	STOP	*	taa	Nonsense (stop)	agg	[190502, 190504]	actcaaagaacaagaactat
8537	190498	+	CLJU_c01900	+	62	act	2	[190497, 190499]	thr	T	ile	I	att	Missense	cgg	[190516, 190518]	aactatagggataataatcc
8538	190532	-	CLJU_c01900	+	73	cag	3	[190532, 190530]	gln	Q	gln	Q	caa	Nonsense	cgg	[190517, 190515]	taaaactgattagatatatc
8539	190539	+	CLJU_c01900	+	76	cct	1	[190539, 190541]	pro	P	ser	S	tct	Missense	agg	[190553, 190555]	ttttatcctgagattgtaag
8540	190540	+	CLJU_c01900	+	76	cct	2	[190539, 190541]	pro	P	leu	L	ctt	Missense	agg	[190553, 190555]	ttttatcctgagattgtaag
8541	190552	-	CLJU_c01900	+	80	aga	2	[190553, 190551]	arg	R	lys	K	aaa	Missense	agg	[190541, 190539]	tcagctcctcttacaatctc
8542	190554	-	CLJU_c01900	+	81	gga	1	[190556, 190554]	gly	G	arg	R	aga	Missense	agg	[190541, 190539]	tcagctcctcttacaatctc
8543	190555	-	CLJU_c01900	+	81	gga	2	[190556, 190554]	gly	G	glu	E	gaa	Missense	agg	[190541, 190539]	tcagctcctcttacaatctc
8544	190557	-	CLJU_c01900	+	82	gct	1	[190559, 190557]	ala	A	thr	T	act	Missense	agg	[190541, 190539]	tcagctcctcttacaatctc
8545	190560	-	CLJU_c01900	+	83	gaa	1	[190562, 190560]	glu	E	lys	K	aaa	Missense	agg	[190541, 190539]	tcagctcctcttacaatctc
8546	190647	+	CLJU_c01900	+	112	ctg	1	[190647, 190649]	leu	L	leu	L	ttg	Nonsense	tgg	[190660, 190662]	aaaggttctgaaagagaaga
8547	190690	+	CLJU_c01900	+	126	tcc	2	[190689, 190691]	ser	S	phe	F	ttc	Missense	tgg	[190708, 190710]	ttccttagaaccaaaaatat
8548	190691	+	CLJU_c01900	+	126	tcc	3	[190689, 190691]	ser	S	ser	S	tct	Nonsense	tgg	[190708, 190710]	ttccttagaaccaaaaatat
8549	190709	-	CLJU_c01900	+	132	ttg	3	[190709, 190707]	leu	L	leu	L	tta	Nonsense	agg	[190692, 190690]	atccaatatttttggttcta
8550	190710	-	CLJU_c01900	+	133	gat	1	[190712, 190710]	asp	D	asn	N	aat	Missense	agg	[190692, 190690]	atccaatatttttggttcta
8551	190722	+	CLJU_c01900	+	137	caa	1	[190722, 190724]	gln	Q	STOP	*	taa	Nonsense (stop)	tgg	[190738, 190740]	aaaacaacttcagcttccaa
8552	190725	+	CLJU_c01900	+	138	ctt	1	[190725, 190727]	leu	L	phe	F	ttt	Missense	tgg	[190738, 190740]	aaaacaacttcagcttccaa
8553	190749	-	CLJU_c01900	+	146	gag	1	[190751, 190749]	glu	E	lys	K	aag	Missense	tgg	[190736, 190734]	gtggtctctactaaaaccat
8554	190751	-	CLJU_c01900	+	146	gag	3	[190751, 190749]	glu	E	glu	E	gaa	Nonsense	tgg	[190736, 190734]	gtggtctctactaaaaccat
8555	190767	-	CLJU_c01900	+	152	gaa	1	[190769, 190767]	glu	E	lys	K	aaa	Missense	tgg	[190755, 190753]	tatactttctttttcatttg
8556	190771	-	CLJU_c01900	+	153	agt	2	[190772, 190770]	ser	S	asn	N	aat	Missense	tgg	[190755, 190753]	tatactttctttttcatttg
8557	190791	-	CLJU_c01900	+	160	gat	1	[190793, 190791]	asp	D	asn	N	aat	Missense	agg	[190778, 190776]	tcattatcaatagttacgct
8558	190797	-	CLJU_c01900	+	162	gaa	1	[190799, 190797]	glu	E	lys	K	aaa	Missense	agg	[190778, 190776]	tcattatcaatagttacgct
8559	190822	+	CLJU_c01900	+	170	act	2	[190821, 190823]	thr	T	ile	I	att	Missense	tgg	[190838, 190840]	gtaacttatctaataaaaaa
8560	190827	+	CLJU_c01900	+	172	cta	1	[190827, 190829]	leu	L	leu	L	tta	Nonsense	tgg	[190838, 190840]	gtaacttatctaataaaaaa
8561	190882	+	CLJU_c01900	+	190	gca	2	[190881, 190883]	ala	A	val	V	gta	Missense	agg	[190899, 190901]	tggcaaatgctagtgccgta
8562	190887	-	CLJU_c01900	+	192	gct	1	[190889, 190887]	ala	A	thr	T	act	Missense	tgg	[190874, 190872]	gcactagcatttgccatatc
8563	190888	+	CLJU_c01900	+	192	gct	2	[190887, 190889]	ala	A	val	V	gtt	Missense	['agg', 'agg']	[[190899, 190901], [190907, 190909]]	['tggcaaatgctagtgccgta', 'gctagtgccgtaaggtacaa']
8564	190891	-	CLJU_c01900	+	193	agt	2	[190892, 190890]	ser	S	asn	N	aat	Missense	tgg	[190874, 190872]	gcactagcatttgccatatc
8565	190893	-	CLJU_c01900	+	194	gcc	1	[190895, 190893]	ala	A	thr	T	acc	Missense	tgg	[190874, 190872]	gcactagcatttgccatatc
8566	190894	+	CLJU_c01900	+	194	gcc	2	[190893, 190895]	ala	A	val	V	gtc	Missense	agg	[190907, 190909]	gctagtgccgtaaggtacaa
8567	190895	+	CLJU_c01900	+	194	gcc	3	[190893, 190895]	ala	A	ala	A	gct	Nonsense	agg	[190907, 190909]	gctagtgccgtaaggtacaa
8568	190904	+	CLJU_c01900	+	197	tac	3	[190902, 190904]	tyr	Y	tyr	Y	tat	Nonsense	agg	[190918, 190920]	aaggtacaaagggtatagaa
8569	190908	-	CLJU_c01900	+	199	ggg	1	[190910, 190908]	gly	G	arg	R	agg	Missense	cgg	[190896, 190894]	tctataccctttgtacctta
8570	190909	-	CLJU_c01900	+	199	ggg	2	[190910, 190908]	gly	G	glu	E	gag	Missense	cgg	[190896, 190894]	tctataccctttgtacctta
8571	190910	-	CLJU_c01900	+	199	ggg	3	[190910, 190908]	gly	G	gly	G	gga	Nonsense	cgg	[190896, 190894]	tctataccctttgtacctta
8572	190915	-	CLJU_c01900	+	201	aga	2	[190916, 190914]	arg	R	lys	K	aaa	Missense	cgg	[190896, 190894]	tctataccctttgtacctta
8573	190938	+	CLJU_c01900	+	209	ctg	1	[190938, 190940]	leu	L	leu	L	ttg	Nonsense	agg	[190957, 190959]	cctgaagttggacaaaagta
8574	190949	+	CLJU_c01900	+	212	gac	3	[190947, 190949]	asp	D	asp	D	gat	Nonsense	tgg	[190967, 190969]	gacaaaagtaaggtttattt
8575	190954	-	CLJU_c01900	+	214	agt	2	[190955, 190953]	ser	S	asn	N	aat	Missense	agg	[190939, 190937]	ccttacttttgtccaacttc
8576	190958	-	CLJU_c01900	+	215	aag	3	[190958, 190956]	lys	K	lys	K	aaa	Nonsense	agg	[190939, 190937]	ccttacttttgtccaacttc
8577	190981	+	CLJU_c01900	+	223	gca	2	[190980, 190982]	ala	A	val	V	gta	Missense	agg	[190997, 190999]	aaagcaaaagatggttacaa
8578	191045	+	CLJU_c01900	+	244	tgc	3	[191043, 191045]	cys	C	cys	C	tgt	Nonsense	tgg	[191059, 191061]	attttgcaccagtgatgaag
8579	191047	+	CLJU_c01900	+	245	acc	2	[191046, 191048]	thr	T	ile	I	atc	Missense	['tgg', 'tgg']	[[191059, 191061], [191065, 191067]]	['attttgcaccagtgatgaag', 'caccagtgatgaagtggcta']
8580	191048	+	CLJU_c01900	+	245	acc	3	[191046, 191048]	thr	T	thr	T	act	Nonsense	['tgg', 'tgg']	[[191059, 191061], [191065, 191067]]	['attttgcaccagtgatgaag', 'caccagtgatgaagtggcta']
8581	191060	-	CLJU_c01900	+	249	gtg	3	[191060, 191058]	val	V	val	V	gta	Nonsense	tgg	[191049, 191047]	tcccatagccacttcatcac
8582	191061	-	CLJU_c01900	+	250	gct	1	[191063, 191061]	ala	A	thr	T	act	Missense	tgg	[191049, 191047]	tcccatagccacttcatcac
8583	191066	-	CLJU_c01900	+	251	atg	3	[191066, 191064]	met_START	M	ile	I	ata	Missense	tgg	[191049, 191047]	tcccatagccacttcatcac
8584	191067	-	CLJU_c01900	+	252	gga	1	[191069, 191067]	gly	G	arg	R	aga	Missense	tgg	[191049, 191047]	tcccatagccacttcatcac
8585	191068	-	CLJU_c01900	+	252	gga	2	[191069, 191067]	gly	G	glu	E	gaa	Missense	tgg	[191049, 191047]	tcccatagccacttcatcac
8586	191082	+	CLJU_c01900	+	257	ctt	1	[191082, 191084]	leu	L	phe	F	ttt	Missense	agg	[191100, 191102]	cacttagagataataatatt
8587	191106	+	CLJU_c01900	+	265	cct	1	[191106, 191108]	pro	P	ser	S	tct	Missense	tgg	[191125, 191127]	acctgaagacgtggatgtaa
8588	191107	+	CLJU_c01900	+	265	cct	2	[191106, 191108]	pro	P	leu	L	ctt	Missense	tgg	[191125, 191127]	acctgaagacgtggatgtaa
8589	191114	+	CLJU_c01900	+	267	gac	3	[191112, 191114]	asp	D	asp	D	gat	Nonsense	['tgg', 'tgg']	[[191125, 191127], [191132, 191134]]	['acctgaagacgtggatgtaa', 'gacgtggatgtaatgggatt']
8590	191121	-	CLJU_c01900	+	270	gta	1	[191123, 191121]	val	V	ile	I	ata	Missense	agg	[191108, 191106]	cccattacatccacgtcttc
8591	191126	-	CLJU_c01900	+	271	atg	3	[191126, 191124]	met_START	M	ile	I	ata	Missense	agg	[191108, 191106]	cccattacatccacgtcttc
8592	191127	-	CLJU_c01900	+	272	gga	1	[191129, 191127]	gly	G	arg	R	aga	Missense	agg	[191108, 191106]	cccattacatccacgtcttc
8593	191168	-	CLJU_c01900	+	285	aag	3	[191168, 191166]	lys	K	lys	K	aaa	Nonsense	['tgg', 'agg']	[[191154, 191152], [191151, 191149]]	['tgttagcttaggataaaata', 'tagcttaggataaaatatgg']
8594	191178	-	CLJU_c01900	+	289	gta	1	[191180, 191178]	val	V	ile	I	ata	Missense	agg	[191165, 191163]	tgcgctacagttgttagctt
8595	191181	-	CLJU_c01900	+	290	gcg	1	[191183, 191181]	ala	A	thr	T	acg	Missense	agg	[191165, 191163]	tgcgctacagttgttagctt
8596	191182	+	CLJU_c01900	+	290	gcg	2	[191181, 191183]	ala	A	val	V	gtg	Missense	tgg	[191200, 191202]	agcgcaacccacttatgaca
8597	191183	-	CLJU_c01900	+	290	gcg	3	[191183, 191181]	ala	A	ala	A	gca	Nonsense	agg	[191165, 191163]	tgcgctacagttgttagctt
8598	191184	+	CLJU_c01900	+	291	caa	1	[191184, 191186]	gln	Q	STOP	*	taa	Nonsense (stop)	tgg	[191200, 191202]	agcgcaacccacttatgaca
8599	191187	+	CLJU_c01900	+	292	ccc	1	[191187, 191189]	pro	P	ser	S	tcc	Missense	tgg	[191200, 191202]	agcgcaacccacttatgaca
8600	191188	+	CLJU_c01900	+	292	ccc	2	[191187, 191189]	pro	P	leu	L	ctc	Missense	tgg	[191200, 191202]	agcgcaacccacttatgaca
8601	191189	+	CLJU_c01900	+	292	ccc	3	[191187, 191189]	pro	P	pro	P	cct	Nonsense	tgg	[191200, 191202]	agcgcaacccacttatgaca
8602	191191	+	CLJU_c01900	+	293	act	2	[191190, 191192]	thr	T	ile	I	att	Missense	tgg	[191210, 191212]	acttatgacatggggtctgt
8603	191198	+	CLJU_c01900	+	295	gac	3	[191196, 191198]	asp	D	asp	D	gat	Nonsense	['tgg', 'agg']	[[191210, 191212], [191217, 191219]]	['acttatgacatggggtctgt', 'acatggggtctgttggaatg']
8604	191201	-	CLJU_c01900	+	296	atg	3	[191201, 191199]	met_START	M	ile	I	ata	Missense	tgg	[191190, 191188]	aacagaccccatgtcataag
8605	191202	-	CLJU_c01900	+	297	ggg	1	[191204, 191202]	gly	G	arg	R	agg	Missense	tgg	[191190, 191188]	aacagaccccatgtcataag
8606	191203	-	CLJU_c01900	+	297	ggg	2	[191204, 191202]	gly	G	glu	E	gag	Missense	tgg	[191190, 191188]	aacagaccccatgtcataag
8607	191204	-	CLJU_c01900	+	297	ggg	3	[191204, 191202]	gly	G	gly	G	gga	Nonsense	tgg	[191190, 191188]	aacagaccccatgtcataag
8608	191206	+	CLJU_c01900	+	298	tct	2	[191205, 191207]	ser	S	phe	F	ttt	Missense	agg	[191217, 191219]	acatggggtctgttggaatg
8609	191208	-	CLJU_c01900	+	299	gtt	1	[191210, 191208]	val	V	ile	I	att	Missense	tgg	[191190, 191188]	aacagaccccatgtcataag
8610	191275	+	CLJU_c01900	+	321	tca	2	[191274, 191276]	ser	S	leu	L	tta	Missense	agg	[191292, 191294]	tgtcacataaattgattgag
8611	191277	+	CLJU_c01900	+	322	cat	1	[191277, 191279]	his	H	tyr	Y	tat	Missense	agg	[191292, 191294]	tgtcacataaattgattgag
8612	191303	+	CLJU_c01900	+	330	tgc	3	[191301, 191303]	cys	C	cys	C	tgt	Nonsense	agg	[191321, 191323]	tgcaaaaaataattttattt
8613	191455	+	CLJU_c01910	+	12	gtc	3	[191453, 191455]	val	V	val	V	gtt	Nonsense	cgg	[191466, 191468]	tatttttgtcttagataaaa
8614	191479	+	CLJU_c01910	+	20	ggc	3	[191477, 191479]	gly	G	gly	G	ggt	Nonsense	tgg	[191493, 191495]	tataggcacatttgcagcta
8615	191481	+	CLJU_c01910	+	21	aca	2	[191480, 191482]	thr	T	ile	I	ata	Missense	tgg	[191493, 191495]	tataggcacatttgcagcta
8616	191526	-	CLJU_c01910	+	36	agt	2	[191527, 191525]	ser	S	asn	N	aat	Missense	agg	[191510, 191508]	ttcacttggaataggtatac
8617	191528	-	CLJU_c01910	+	37	gaa	1	[191530, 191528]	glu	E	lys	K	aaa	Missense	agg	[191510, 191508]	ttcacttggaataggtatac
8618	191531	-	CLJU_c01910	+	38	gct	1	[191533, 191531]	ala	A	thr	T	act	Missense	agg	[191518, 191516]	agtatagcttcacttggaat
8619	191532	+	CLJU_c01910	+	38	gct	2	[191531, 191533]	ala	A	val	V	gtt	Missense	['tgg', 'agg']	[[191545, 191547], [191548, 191550]]	['agtgaagctatactgccatt', 'gaagctatactgccatttgg']
8620	191537	+	CLJU_c01910	+	40	ctg	1	[191537, 191539]	leu	L	leu	L	ttg	Nonsense	agg	[191548, 191550]	gaagctatactgccatttgg
8621	191539	-	CLJU_c01910	+	40	ctg	3	[191539, 191537]	leu	L	leu	L	cta	Nonsense	tgg	[191524, 191522]	aatggcagtatagcttcact
8622	191554	+	CLJU_c01910	+	45	tac	3	[191552, 191554]	tyr	Y	tyr	Y	tat	Nonsense	cgg	[191565, 191567]	tggaggatacctaagttata
8623	191559	-	CLJU_c01910	+	47	agt	2	[191560, 191558]	ser	S	asn	N	aat	Missense	tgg	[191542, 191540]	taacttaggtatcctccaaa
8624	191567	-	CLJU_c01910	+	50	gga	1	[191569, 191567]	gly	G	arg	R	aga	Missense	agg	[191556, 191554]	ttagtcttcccgtataactt
8625	191568	-	CLJU_c01910	+	50	gga	2	[191569, 191567]	gly	G	glu	E	gaa	Missense	agg	[191556, 191554]	ttagtcttcccgtataactt
8626	191571	-	CLJU_c01910	+	51	aga	2	[191572, 191570]	arg	R	lys	K	aaa	Missense	agg	[191556, 191554]	ttagtcttcccgtataactt
8627	191582	+	CLJU_c01910	+	55	cct	1	[191582, 191584]	pro	P	ser	S	tct	Missense	tgg	[191599, 191601]	ttacctcttgttataatagt
8628	191583	+	CLJU_c01910	+	55	cct	2	[191582, 191584]	pro	P	leu	L	ctt	Missense	tgg	[191599, 191601]	ttacctcttgttataatagt
8629	191585	+	CLJU_c01910	+	56	ctt	1	[191585, 191587]	leu	L	phe	F	ttt	Missense	tgg	[191599, 191601]	ttacctcttgttataatagt
8630	191597	-	CLJU_c01910	+	60	gtt	1	[191599, 191597]	val	V	ile	I	att	Missense	agg	[191584, 191582]	gtaccaactattataacaag
8631	191600	-	CLJU_c01910	+	61	ggt	1	[191602, 191600]	gly	G	ser	S	agt	Missense	agg	[191584, 191582]	gtaccaactattataacaag
8632	191601	-	CLJU_c01910	+	61	ggt	2	[191602, 191600]	gly	G	asp	D	gat	Missense	agg	[191584, 191582]	gtaccaactattataacaag
8633	191604	+	CLJU_c01910	+	62	aca	2	[191603, 191605]	thr	T	ile	I	ata	Missense	agg	[191620, 191622]	ggtacatttggaggaacaat
8634	191616	+	CLJU_c01910	+	66	aca	2	[191615, 191617]	thr	T	ile	I	ata	Missense	agg	[191629, 191631]	ggaggaacaataggttcttt
8635	191625	+	CLJU_c01910	+	69	tct	2	[191624, 191626]	ser	S	phe	F	ttt	Missense	tgg	[191644, 191646]	tctttaggtgcatattatat
8636	191634	+	CLJU_c01910	+	72	gca	2	[191633, 191635]	ala	A	val	V	gta	Missense	agg	[191653, 191655]	gcatattatattggaaaaat
8637	191663	+	CLJU_c01910	+	82	cct	1	[191663, 191665]	pro	P	ser	S	tct	Missense	cgg	[191682, 191684]	acctttagttgaaaaatacg
8638	191664	+	CLJU_c01910	+	82	cct	2	[191663, 191665]	pro	P	leu	L	ctt	Missense	cgg	[191682, 191684]	acctttagttgaaaaatacg
8639	191681	-	CLJU_c01910	+	88	gcg	1	[191683, 191681]	ala	A	thr	T	acg	Missense	agg	[191665, 191663]	tccgcgtatttttcaactaa
8640	191683	-	CLJU_c01910	+	88	gcg	3	[191683, 191681]	ala	A	ala	A	gca	Nonsense	agg	[191665, 191663]	tccgcgtatttttcaactaa
8641	191684	-	CLJU_c01910	+	89	gaa	1	[191686, 191684]	glu	E	lys	K	aaa	Missense	agg	[191665, 191663]	tccgcgtatttttcaactaa
8642	191690	+	CLJU_c01910	+	91	ctc	1	[191690, 191692]	leu	L	phe	F	ttc	Missense	agg	[191702, 191704]	cggaaaaactcagattatct
8643	191721	-	CLJU_c01910	+	101	agc	2	[191722, 191720]	ser	S	asn	N	aac	Missense	tgg	[191709, 191707]	aataatcgcttttttcaata
8644	191723	-	CLJU_c01910	+	102	gat	1	[191725, 191723]	asp	D	asn	N	aat	Missense	tgg	[191709, 191707]	aataatcgcttttttcaata
8645	191790	+	CLJU_c01910	+	124	act	2	[191789, 191791]	thr	T	ile	I	att	Missense	agg	[191809, 191811]	acttttatctctcttcctgc
8646	191797	+	CLJU_c01910	+	126	atc	3	[191795, 191797]	ile	I	ile	I	att	Nonsense	agg	[191809, 191811]	acttttatctctcttcctgc
8647	191804	+	CLJU_c01910	+	129	cct	1	[191804, 191806]	pro	P	ser	S	tct	Missense	tgg	[191823, 191825]	tcctgcagggataagtaaaa
8648	191805	+	CLJU_c01910	+	129	cct	2	[191804, 191806]	pro	P	leu	L	ctt	Missense	tgg	[191823, 191825]	tcctgcagggataagtaaaa
8649	191808	+	CLJU_c01910	+	130	gca	2	[191807, 191809]	ala	A	val	V	gta	Missense	tgg	[191823, 191825]	tcctgcagggataagtaaaa
8650	191817	-	CLJU_c01910	+	133	agt	2	[191818, 191816]	ser	S	asn	N	aat	Missense	agg	[191806, 191804]	tccattttacttatccctgc
8651	191824	-	CLJU_c01910	+	135	atg	3	[191824, 191822]	met_START	M	ile	I	ata	Missense	agg	[191806, 191804]	tccattttacttatccctgc
8652	191825	-	CLJU_c01910	+	136	gaa	1	[191827, 191825]	glu	E	lys	K	aaa	Missense	agg	[191806, 191804]	tccattttacttatccctgc
8653	191855	+	CLJU_c01910	+	146	ctt	1	[191855, 191857]	leu	L	phe	F	ttt	Missense	tgg	[191870, 191872]	ctttacttggatcttctata
8654	191865	+	CLJU_c01910	+	149	tct	2	[191864, 191866]	ser	S	phe	F	ttt	Missense	agg	[191884, 191886]	tctatatggagtattatttt
8655	191892	+	CLJU_c01910	+	158	gca	2	[191891, 191893]	ala	A	val	V	gta	Missense	tgg	[191904, 191906]	aggatatgcaggttataaaa
8656	191919	+	CLJU_c01910	+	167	aca	2	[191918, 191920]	thr	T	ile	I	ata	Missense	tgg	[191933, 191935]	aatggacaattatacgacaa
8657	192336	-	CLJU_c01920	+	30	gat	1	[192338, 192336]	asp	D	asn	N	aat	Missense	cgg	[192321, 192319]	ataatcataaacatttctta
8658	192385	-	CLJU_c01920	+	46	tgt	2	[192386, 192384]	cys	C	tyr	Y	tat	Missense	tgg	[192373, 192371]	taacaatacatccagccata
8659	192390	-	CLJU_c01920	+	48	gtt	1	[192392, 192390]	val	V	ile	I	att	Missense	tgg	[192373, 192371]	taacaatacatccagccata
8660	192400	+	CLJU_c01920	+	51	act	2	[192399, 192401]	thr	T	ile	I	att	Missense	tgg	[192417, 192419]	aaactgttaccagtgaaaat
8661	192406	+	CLJU_c01920	+	53	acc	2	[192405, 192407]	thr	T	ile	I	atc	Missense	['tgg', 'agg']	[[192417, 192419], [192424, 192426]]	['aaactgttaccagtgaaaat', 'taccagtgaaaattggattg']
8662	192407	+	CLJU_c01920	+	53	acc	3	[192405, 192407]	thr	T	thr	T	act	Nonsense	agg	[192424, 192426]	taccagtgaaaattggattg
8663	192419	-	CLJU_c01920	+	57	tgg	3	[192419, 192417]	trp	W	STOP	*	tga	Nonsense (stop)	tgg	[192408, 192406]	cacctcaatccaattttcac
8664	192423	-	CLJU_c01920	+	59	gag	1	[192425, 192423]	glu	E	lys	K	aag	Missense	tgg	[192408, 192406]	cacctcaatccaattttcac
8665	192425	-	CLJU_c01920	+	59	gag	3	[192425, 192423]	glu	E	glu	E	gaa	Nonsense	tgg	[192408, 192406]	cacctcaatccaattttcac
8666	192426	-	CLJU_c01920	+	60	gtg	1	[192428, 192426]	val	V	met_START	M	atg	Missense	tgg	[192408, 192406]	cacctcaatccaattttcac
8667	192473	+	CLJU_c01920	+	75	tac	3	[192471, 192473]	tyr	Y	tyr	Y	tat	Nonsense	tgg	[192491, 192493]	taccaggaaagtgaaaaaaa
8668	192474	+	CLJU_c01920	+	76	cag	1	[192474, 192476]	gln	Q	STOP	*	tag	Nonsense (stop)	tgg	[192491, 192493]	taccaggaaagtgaaaaaaa
8669	192492	-	CLJU_c01920	+	82	gga	1	[192494, 192492]	gly	G	arg	R	aga	Missense	tgg	[192475, 192473]	ctccatttttttcactttcc
8670	192493	-	CLJU_c01920	+	82	gga	2	[192494, 192492]	gly	G	glu	E	gaa	Missense	tgg	[192475, 192473]	ctccatttttttcactttcc
8671	192519	+	CLJU_c01920	+	91	cat	1	[192519, 192521]	his	H	tyr	Y	tat	Missense	tgg	[192534, 192536]	ttggacatggtttaattgta
8672	192580	-	CLJU_c01920	+	111	aga	2	[192581, 192579]	arg	R	lys	K	aaa	Missense	agg	[192566, 192564]	ttcattctagtagtcaaaac
8673	192584	-	CLJU_c01920	+	112	atg	3	[192584, 192582]	met_START	M	ile	I	ata	Missense	agg	[192566, 192564]	ttcattctagtagtcaaaac
8674	192613	+	CLJU_c01920	+	122	tca	2	[192612, 192614]	ser	S	leu	L	tta	Missense	agg	[192632, 192634]	tcatttatattaataccttc
8675	192627	+	CLJU_c01920	+	127	cct	1	[192627, 192629]	pro	P	ser	S	tct	Missense	agg	[192642, 192644]	taataccttcaggtaagact
8676	192628	+	CLJU_c01920	+	127	cct	2	[192627, 192629]	pro	P	leu	L	ctt	Missense	agg	[192642, 192644]	taataccttcaggtaagact
8677	192631	+	CLJU_c01920	+	128	tca	2	[192630, 192632]	ser	S	leu	L	tta	Missense	agg	[192642, 192644]	taataccttcaggtaagact
8678	192643	-	CLJU_c01920	+	132	agg	2	[192644, 192642]	arg	R	lys	K	aag	Missense	agg	[192629, 192627]	tctaacctagtcttacctga
8679	192644	-	CLJU_c01920	+	132	agg	3	[192644, 192642]	arg	R	arg	R	aga	Nonsense	agg	[192629, 192627]	tctaacctagtcttacctga
8680	192648	-	CLJU_c01920	+	134	gag	1	[192650, 192648]	glu	E	lys	K	aag	Missense	agg	[192629, 192627]	tctaacctagtcttacctga
8681	192652	+	CLJU_c01920	+	135	act	2	[192651, 192653]	thr	T	ile	I	att	Missense	agg	[192665, 192667]	ttagagacttccatttttga
8682	192671	-	CLJU_c01920	+	141	ctg	3	[192671, 192669]	leu	L	leu	L	cta	Nonsense	tgg	[192657, 192655]	ttctttcaggccttcaaaaa
8683	192675	-	CLJU_c01920	+	143	gaa	1	[192677, 192675]	glu	E	lys	K	aaa	Missense	tgg	[192657, 192655]	ttctttcaggccttcaaaaa
8684	192686	-	CLJU_c01920	+	146	atg	3	[192686, 192684]	met_START	M	ile	I	ata	Missense	agg	[192670, 192668]	cagacatattacattctttc
8685	192688	+	CLJU_c01920	+	147	tct	2	[192687, 192689]	ser	S	phe	F	ttt	Missense	tgg	[192704, 192706]	atgtctgatattatttccct
8686	192714	-	CLJU_c01920	+	156	gta	1	[192716, 192714]	val	V	ile	I	ata	Missense	agg	[192703, 192701]	aacgacttacttcatctcca
8687	192718	-	CLJU_c01920	+	157	agt	2	[192719, 192717]	ser	S	asn	N	aat	Missense	agg	[192703, 192701]	aacgacttacttcatctcca
8688	192721	-	CLJU_c01920	+	158	cgt	2	[192722, 192720]	arg	R	his	H	cat	Missense	agg	[192703, 192701]	aacgacttacttcatctcca
8689	192754	-	CLJU_c01920	+	169	agt	2	[192755, 192753]	ser	S	asn	N	aat	Missense	cgg	[192737, 192735]	ttacttttttctatatttct
8690	192781	+	CLJU_c01920	+	178	tcc	2	[192780, 192782]	ser	S	phe	F	ttc	Missense	agg	[192796, 192798]	aatttcccacataaatgtta
8691	192782	+	CLJU_c01920	+	178	tcc	3	[192780, 192782]	ser	S	ser	S	tct	Nonsense	agg	[192796, 192798]	aatttcccacataaatgtta
8692	192783	+	CLJU_c01920	+	179	cac	1	[192783, 192785]	his	H	tyr	Y	tac	Missense	agg	[192796, 192798]	aatttcccacataaatgtta
8693	192785	+	CLJU_c01920	+	179	cac	3	[192783, 192785]	his	H	his	H	cat	Nonsense	agg	[192796, 192798]	aatttcccacataaatgtta
8694	192797	-	CLJU_c01920	+	183	aag	3	[192797, 192795]	lys	K	lys	K	aaa	Nonsense	tgg	[192784, 192782]	acttacccttaacatttatg
8695	192798	-	CLJU_c01920	+	184	ggt	1	[192800, 192798]	gly	G	ser	S	agt	Missense	tgg	[192784, 192782]	acttacccttaacatttatg
8696	192799	-	CLJU_c01920	+	184	ggt	2	[192800, 192798]	gly	G	asp	D	gat	Missense	tgg	[192784, 192782]	acttacccttaacatttatg
8697	192803	-	CLJU_c01920	+	185	aag	3	[192803, 192801]	lys	K	lys	K	aaa	Nonsense	tgg	[192784, 192782]	acttacccttaacatttatg
8698	192868	+	CLJU_c01920	+	207	tcc	2	[192867, 192869]	ser	S	phe	F	ttc	Missense	tgg	[192880, 192882]	ttataattcctccgttatat
8699	192869	+	CLJU_c01920	+	207	tcc	3	[192867, 192869]	ser	S	ser	S	tct	Nonsense	tgg	[192880, 192882]	ttataattcctccgttatat
8700	192873	-	CLJU_c01920	+	209	gtt	1	[192875, 192873]	val	V	ile	I	att	Missense	agg	[192854, 192852]	acggaggaattataaataac
8701	192881	-	CLJU_c01920	+	211	ttg	3	[192881, 192879]	leu	L	leu	L	tta	Nonsense	agg	[192870, 192868]	ttttcttaccaatataacgg
8702	192882	-	CLJU_c01920	+	212	gta	1	[192884, 192882]	val	V	ile	I	ata	Missense	agg	[192870, 192868]	ttttcttaccaatataacgg
8703	192886	-	CLJU_c01920	+	213	aga	2	[192887, 192885]	arg	R	lys	K	aaa	Missense	['cgg', 'agg']	[[192873, 192871], [192870, 192868]]	['attttttcttaccaatataa', 'ttttcttaccaatataacgg']
8704	192960	+	CLJU_c01920	+	238	cct	1	[192960, 192962]	pro	P	ser	S	tct	Missense	tgg	[192979, 192981]	acctgagaccattaaagctt
8705	192961	+	CLJU_c01920	+	238	cct	2	[192960, 192962]	pro	P	leu	L	ctt	Missense	tgg	[192979, 192981]	acctgagaccattaaagctt
8706	192967	+	CLJU_c01920	+	240	acc	2	[192966, 192968]	thr	T	ile	I	atc	Missense	tgg	[192979, 192981]	acctgagaccattaaagctt
8707	192968	+	CLJU_c01920	+	240	acc	3	[192966, 192968]	thr	T	thr	T	act	Nonsense	tgg	[192979, 192981]	acctgagaccattaaagctt
8708	192975	-	CLJU_c01920	+	243	gct	1	[192977, 192975]	ala	A	thr	T	act	Missense	agg	[192962, 192960]	accaaagctttaatggtctc
8709	192976	+	CLJU_c01920	+	243	gct	2	[192975, 192977]	ala	A	val	V	gtt	Missense	tgg	[192992, 192994]	aaagctttggttgatgaaga
8710	192980	-	CLJU_c01920	+	244	ttg	3	[192980, 192978]	leu	L	leu	L	tta	Nonsense	['tgg', 'agg']	[[192969, 192967], [192962, 192960]]	['ttcatcaaccaaagctttaa', 'accaaagctttaatggtctc']
8711	192981	-	CLJU_c01920	+	245	gtt	1	[192983, 192981]	val	V	ile	I	att	Missense	['tgg', 'agg']	[[192969, 192967], [192962, 192960]]	['ttcatcaaccaaagctttaa', 'accaaagctttaatggtctc']
8712	192984	-	CLJU_c01920	+	246	gat	1	[192986, 192984]	asp	D	asn	N	aat	Missense	tgg	[192969, 192967]	ttcatcaaccaaagctttaa
8713	192987	-	CLJU_c01920	+	247	gaa	1	[192989, 192987]	glu	E	lys	K	aaa	Missense	tgg	[192969, 192967]	ttcatcaaccaaagctttaa
8714	193012	+	CLJU_c01920	+	255	gct	2	[193011, 193013]	ala	A	val	V	gtt	Missense	['tgg', 'agg']	[[193026, 193028], [193030, 193032]]	['gtggagctgataaaagcgag', 'agctgataaaagcgagtgga']
8715	193022	+	CLJU_c01920	+	258	agc	3	[193020, 193022]	ser	S	ser	S	agt	Nonsense	cgg	[193039, 193041]	aagcgagtggaaggatgtgt
8716	193074	-	CLJU_c01920	+	276	gaa	1	[193076, 193074]	glu	E	lys	K	aaa	Missense	cgg	[193058, 193056]	tgttctgaatttgcaggaag
8717	193125	+	CLJU_c01920	+	293	caa	1	[193125, 193127]	gln	Q	STOP	*	taa	Nonsense (stop)	['tgg', 'cgg']	[[193136, 193138], [193141, 193143]]	['gtagttgtacaaggaccacc', 'tgtacaaggaccacctggaa']
8718	193144	-	CLJU_c01920	+	299	gga	2	[193145, 193143]	gly	G	glu	E	gaa	Missense	tgg	[193133, 193131]	tgactttttcccgttccagg
8719	193150	-	CLJU_c01920	+	301	agt	2	[193151, 193149]	ser	S	asn	N	aat	Missense	['agg', 'tgg']	[[193136, 193134], [193133, 193131]]	['gtatgactttttcccgttcc', 'tgactttttcccgttccagg']
8720	193176	+	CLJU_c01920	+	310	cac	1	[193176, 193178]	his	H	tyr	Y	tac	Missense	tgg	[193190, 193192]	atatgtcacttattggcaaa
8721	193178	+	CLJU_c01920	+	310	cac	3	[193176, 193178]	his	H	his	H	cat	Nonsense	tgg	[193190, 193192]	atatgtcacttattggcaaa
8722	193267	-	CLJU_c01920	+	340	aga	2	[193268, 193266]	arg	R	lys	K	aaa	Missense	agg	[193256, 193254]	cataaaggtcttatttcttc
8723	193269	+	CLJU_c01920	+	341	cct	1	[193269, 193271]	pro	P	ser	S	tct	Missense	tgg	[193288, 193290]	acctttatgtataagtgttt
8724	193270	+	CLJU_c01920	+	341	cct	2	[193269, 193271]	pro	P	leu	L	ctt	Missense	tgg	[193288, 193290]	acctttatgtataagtgttt
8725	193282	-	CLJU_c01920	+	345	agt	2	[193283, 193281]	ser	S	asn	N	aat	Missense	agg	[193271, 193269]	cccaaaacacttatacataa
8726	193284	-	CLJU_c01920	+	346	gtt	1	[193286, 193284]	val	V	ile	I	att	Missense	agg	[193271, 193269]	cccaaaacacttatacataa
8727	193289	-	CLJU_c01920	+	347	ttg	3	[193289, 193287]	leu	L	leu	L	tta	Nonsense	agg	[193271, 193269]	cccaaaacacttatacataa
8728	193290	-	CLJU_c01920	+	348	gga	1	[193292, 193290]	gly	G	arg	R	aga	Missense	agg	[193271, 193269]	cccaaaacacttatacataa
8729	193327	+	CLJU_c01920	+	360	gct	2	[193326, 193328]	ala	A	val	V	gtt	Missense	cgg	[193342, 193344]	caaagctgtaagaaaaataa
8730	193329	-	CLJU_c01920	+	361	gta	1	[193331, 193329]	val	V	ile	I	ata	Missense	agg	[193318, 193316]	tttttcttacagctttgtta
8731	193333	-	CLJU_c01920	+	362	aga	2	[193334, 193332]	arg	R	lys	K	aaa	Missense	agg	[193318, 193316]	tttttcttacagctttgtta
8732	193342	+	CLJU_c01920	+	365	acg	2	[193341, 193343]	thr	T	met_START	M	atg	Missense	tgg	[193357, 193359]	aataacggacaacctctcta
8733	193346	+	CLJU_c01920	+	366	gac	3	[193344, 193346]	asp	D	asp	D	gat	Nonsense	tgg	[193357, 193359]	aataacggacaacctctcta
8734	193354	+	CLJU_c01920	+	369	tct	2	[193353, 193355]	ser	S	phe	F	ttt	Missense	tgg	[193372, 193374]	ctctatggatccagaaatta
8735	193365	-	CLJU_c01920	+	373	gaa	1	[193367, 193365]	glu	E	lys	K	aaa	Missense	agg	[193351, 193349]	taatttctggatccatagag
8736	193377	-	CLJU_c01920	+	377	gaa	1	[193379, 193377]	glu	E	lys	K	aaa	Missense	tgg	[193364, 193362]	acttcttcatccataatttc
8737	193380	-	CLJU_c01920	+	378	gaa	1	[193382, 193380]	glu	E	lys	K	aaa	Missense	tgg	[193364, 193362]	acttcttcatccataatttc
8738	193383	-	CLJU_c01920	+	379	gtt	1	[193385, 193383]	val	V	ile	I	att	Missense	tgg	[193364, 193362]	acttcttcatccataatttc
8739	193409	+	CLJU_c01920	+	387	agc	3	[193407, 193409]	ser	S	ser	S	agt	Nonsense	agg	[193426, 193428]	aagcttttgcaggagaaatg
8740	193415	+	CLJU_c01920	+	389	tgc	3	[193413, 193415]	cys	C	cys	C	tgt	Nonsense	agg	[193426, 193428]	aagcttttgcaggagaaatg
8741	193505	+	CLJU_c01920	+	419	gac	3	[193503, 193505]	asp	D	asp	D	gat	Nonsense	tgg	[193524, 193526]	acattgtatatatagcaaag
8742	193535	+	CLJU_c01920	+	429	gac	3	[193533, 193535]	asp	D	asp	D	gat	Nonsense	tgg	[193554, 193556]	acaataaagacaaatatagt
8743	193590	+	CLJU_c01920	+	448	ccg	1	[193590, 193592]	pro	P	ser	S	tcg	Missense	agg	[193603, 193605]	agtaatgccgctgtcagata
8744	193591	+	CLJU_c01920	+	448	ccg	2	[193590, 193592]	pro	P	leu	L	ctg	Missense	agg	[193603, 193605]	agtaatgccgctgtcagata
8745	193604	-	CLJU_c01920	+	452	aag	3	[193604, 193602]	lys	K	lys	K	aaa	Nonsense	cgg	[193592, 193590]	ttgaattccttatctgacag
8746	193605	-	CLJU_c01920	+	453	gaa	1	[193607, 193605]	glu	E	lys	K	aaa	Missense	cgg	[193592, 193590]	ttgaattccttatctgacag
8747	193626	+	CLJU_c01920	+	460	ctg	1	[193626, 193628]	leu	L	leu	L	ttg	Nonsense	agg	[193645, 193647]	tctgttaggggatttagata
8748	193726	+	CLJU_c01920	+	493	tca	2	[193725, 193727]	ser	S	leu	L	tta	Missense	tgg	[193745, 193747]	tcagagtataaaagattaaa
8749	193771	+	CLJU_c01920	+	508	act	2	[193770, 193772]	thr	T	ile	I	att	Missense	tgg	[193782, 193784]	atattaaaactgtagaaggg
8750	193807	-	CLJU_c01920	+	520	tgc	2	[193808, 193806]	cys	C	tyr	Y	tac	Missense	agg	[193793, 193791]	tagttgcatttattatcgtt
8751	193863	+	CLJU_c01920	+	539	ctc	1	[193863, 193865]	leu	L	phe	F	ttc	Missense	tgg	[193881, 193883]	aactccaggaaaaaaatata
8752	193865	+	CLJU_c01920	+	539	ctc	3	[193863, 193865]	leu	L	leu	L	ctt	Nonsense	['tgg', 'tgg']	[[193881, 193883], [193884, 193886]]	['aactccaggaaaaaaatata', 'tccaggaaaaaaatatatgg']
8753	193866	+	CLJU_c01920	+	540	cag	1	[193866, 193868]	gln	Q	STOP	*	tag	Nonsense (stop)	['tgg', 'tgg']	[[193881, 193883], [193884, 193886]]	['aactccaggaaaaaaatata', 'tccaggaaaaaaatatatgg']
8754	193882	-	CLJU_c01920	+	545	tgg	2	[193883, 193881]	trp	W	STOP	*	tag	Nonsense (stop)	tgg	[193867, 193865]	tccaccatatatttttttcc
8755	193883	-	CLJU_c01920	+	545	tgg	3	[193883, 193881]	trp	W	STOP	*	tga	Nonsense (stop)	tgg	[193867, 193865]	tccaccatatatttttttcc
8756	193885	-	CLJU_c01920	+	546	tgg	2	[193886, 193884]	trp	W	STOP	*	tag	Nonsense (stop)	tgg	[193867, 193865]	tccaccatatatttttttcc
8757	193886	-	CLJU_c01920	+	546	tgg	3	[193886, 193884]	trp	W	STOP	*	tga	Nonsense (stop)	tgg	[193867, 193865]	tccaccatatatttttttcc
8758	193964	+	CLJU_c01920	+	572	tac	3	[193962, 193964]	tyr	Y	tyr	Y	tat	Nonsense	agg	[193980, 193982]	aatacatgttgagcttgagt
8759	194032	-	CLJU_c01920	+	595	agc	2	[194033, 194031]	ser	S	asn	N	aac	Missense	agg	[194021, 194019]	ttatttttgcttacattttc
8760	194074	+	CLJU_c01920	+	609	gca	2	[194073, 194075]	ala	A	val	V	gta	Missense	agg	[194086, 194088]	atttgatgcatttaatgaaa
8761	194121	+	CLJU_c01920	+	625	cct	1	[194121, 194123]	pro	P	ser	S	tct	Missense	tgg	[194140, 194142]	tcctgaatgcaaatatatac
8762	194122	+	CLJU_c01920	+	625	cct	2	[194121, 194123]	pro	P	leu	L	ctt	Missense	tgg	[194140, 194142]	tcctgaatgcaaatatatac
8763	194129	+	CLJU_c01920	+	627	tgc	3	[194127, 194129]	cys	C	cys	C	tgt	Nonsense	tgg	[194140, 194142]	tcctgaatgcaaatatatac
8764	194141	-	CLJU_c01920	+	631	ctg	3	[194141, 194139]	leu	L	leu	L	cta	Nonsense	agg	[194123, 194121]	tccagtatatatttgcattc
8765	194142	-	CLJU_c01920	+	632	gaa	1	[194144, 194142]	glu	E	lys	K	aaa	Missense	agg	[194123, 194121]	tccagtatatatttgcattc
8766	194164	+	CLJU_c01920	+	639	gcc	2	[194163, 194165]	ala	A	val	V	gtc	Missense	cgg	[194179, 194181]	tggtgccttattaaaaaata
8767	194165	+	CLJU_c01920	+	639	gcc	3	[194163, 194165]	ala	A	ala	A	gct	Nonsense	cgg	[194179, 194181]	tggtgccttattaaaaaata
8768	194180	-	CLJU_c01920	+	644	acg	3	[194180, 194178]	thr	T	thr	T	aca	Nonsense	agg	[194166, 194164]	ttgatccgtattttttaata
8769	194181	-	CLJU_c01920	+	645	gat	1	[194183, 194181]	asp	D	asn	N	aat	Missense	agg	[194166, 194164]	ttgatccgtattttttaata
8770	194202	+	CLJU_c01920	+	652	ctc	1	[194202, 194204]	leu	L	phe	F	ttc	Missense	['agg', 'agg']	[[194215, 194217], [194220, 194222]]	['agttaaactctatacccagc', 'aactctatacccagcaggag']
8771	194204	+	CLJU_c01920	+	652	ctc	3	[194202, 194204]	leu	L	leu	L	ctt	Nonsense	['agg', 'agg']	[[194215, 194217], [194220, 194222]]	['agttaaactctatacccagc', 'aactctatacccagcaggag']
8772	194209	+	CLJU_c01920	+	654	acc	2	[194208, 194210]	thr	T	ile	I	atc	Missense	agg	[194220, 194222]	aactctatacccagcaggag
8773	194229	-	CLJU_c01920	+	661	gct	1	[194231, 194229]	ala	A	thr	T	act	Missense	tgg	[194212, 194210]	cagcaaaaatcctctcctgc
8774	194230	+	CLJU_c01920	+	661	gct	2	[194229, 194231]	ala	A	val	V	gtt	Missense	tgg	[194247, 194249]	ttgctgcattaaagactatg
8775	194233	+	CLJU_c01920	+	662	gca	2	[194232, 194234]	ala	A	val	V	gta	Missense	tgg	[194247, 194249]	ttgctgcattaaagactatg
8776	194242	+	CLJU_c01920	+	665	act	2	[194241, 194243]	thr	T	ile	I	att	Missense	tgg	[194260, 194262]	gactatgtggaataatgtaa
8777	194281	+	CLJU_c01920	+	678	aca	2	[194280, 194282]	thr	T	ile	I	ata	Missense	agg	[194298, 194300]	aaacaataaactctaattta
8778	194325	+	CLJU_c01920	+	693	caa	1	[194325, 194327]	gln	Q	STOP	*	taa	Nonsense (stop)	tgg	[194341, 194343]	tgaacaaaatttaaattatt
8779	194384	+	CLJU_c01920	+	712	atc	3	[194382, 194384]	ile	I	ile	I	att	Nonsense	tgg	[194396, 194398]	agggagatcttaagggctct
8780	194412	+	CLJU_c01920	+	722	cca	1	[194412, 194414]	pro	P	ser	S	tca	Missense	tgg	[194427, 194429]	cagttccacaaaatattgat
8781	194413	+	CLJU_c01920	+	722	cca	2	[194412, 194414]	pro	P	leu	L	cta	Missense	tgg	[194427, 194429]	cagttccacaaaatattgat
8782	194415	+	CLJU_c01920	+	723	caa	1	[194415, 194417]	gln	Q	STOP	*	taa	Nonsense (stop)	tgg	[194427, 194429]	cagttccacaaaatattgat
8783	194428	-	CLJU_c01920	+	727	tgg	2	[194429, 194427]	trp	W	STOP	*	tag	Nonsense (stop)	tgg	[194414, 194412]	ttatgccaatcaatattttg
8784	194429	-	CLJU_c01920	+	727	tgg	3	[194429, 194427]	trp	W	STOP	*	tga	Nonsense (stop)	tgg	[194414, 194412]	ttatgccaatcaatattttg
8785	194464	-	CLJU_c01920	+	739	tgc	2	[194465, 194463]	cys	C	tyr	Y	tac	Missense	agg	[194445, 194443]	gcatttaattaaataatcat
8786	194525	-	CLJU_c01920	+	759	ttg	3	[194525, 194523]	leu	L	leu	L	tta	Nonsense	agg	[194511, 194509]	ctttttcaatatctctatat
8787	194562	+	CLJU_c01920	+	772	ctc	1	[194562, 194564]	leu	L	phe	F	ttc	Missense	tgg	[194575, 194577]	gagagatctctataaagctg
8788	194564	+	CLJU_c01920	+	772	ctc	3	[194562, 194564]	leu	L	leu	L	ctt	Nonsense	tgg	[194575, 194577]	gagagatctctataaagctg
8789	194701	+	CLJU_c01920	+	818	act	2	[194700, 194702]	thr	T	ile	I	att	Missense	tgg	[194716, 194718]	caaaacttgcataaatatat
8790	194705	+	CLJU_c01920	+	819	tgc	3	[194703, 194705]	cys	C	cys	C	tgt	Nonsense	['tgg', 'tgg']	[[194716, 194718], [194724, 194726]]	['caaaacttgcataaatatat', 'gcataaatatattggataac']
8791	194723	+	CLJU_c01920	+	825	aac	3	[194721, 194723]	asn	N	asn	N	aat	Nonsense	agg	[194737, 194739]	ggataactgggcttacgata
8792	194750	+	CLJU_c01920	+	834	aac	3	[194748, 194750]	asn	N	asn	N	aat	Nonsense	tgg	[194766, 194768]	ttaacagttgggggcaagca
8793	194760	+	CLJU_c01920	+	838	caa	1	[194760, 194762]	gln	Q	STOP	*	taa	Nonsense (stop)	tgg	[194772, 194774]	gttgggggcaagcatggaag
8794	194764	+	CLJU_c01920	+	839	gca	2	[194763, 194765]	ala	A	val	V	gta	Missense	tgg	[194781, 194783]	aagcatggaagtgggctaaa
8795	194813	+	CLJU_c01920	+	855	ttc	3	[194811, 194813]	phe	F	phe	F	ttt	Nonsense	agg	[194828, 194830]	gatttcaatgatgataatat
8796	194817	-	CLJU_c01920	+	857	gat	1	[194819, 194817]	asp	D	asn	N	aat	Missense	agg	[194805, 194803]	attatcatcattgaaatcat
8797	194820	-	CLJU_c01920	+	858	gat	1	[194822, 194820]	asp	D	asn	N	aat	Missense	agg	[194805, 194803]	attatcatcattgaaatcat
8798	194847	-	CLJU_c01920	+	867	gaa	1	[194849, 194847]	glu	E	lys	K	aaa	Missense	agg	[194836, 194834]	tatttttttcattttctata
8799	194887	+	CLJU_c01920	+	880	tca	2	[194886, 194888]	ser	S	leu	L	tta	Missense	tgg	[194898, 194900]	atatagtatcaaagaagact
8800	194907	+	CLJU_c01920	+	887	cag	1	[194907, 194909]	gln	Q	STOP	*	tag	Nonsense (stop)	agg	[194923, 194925]	taatcagataattaaaacta
8801	194942	+	CLJU_c01920	+	898	agc	3	[194940, 194942]	ser	S	ser	S	agt	Nonsense	agg	[194959, 194961]	aagcttattttcttgggctc
8802	194956	+	CLJU_c01920	+	903	gct	2	[194955, 194957]	ala	A	val	V	gtt	Missense	tgg	[194975, 194977]	gctcaggcagtaaaaagaat
8803	194958	+	CLJU_c01920	+	904	cag	1	[194958, 194960]	gln	Q	STOP	*	tag	Nonsense (stop)	tgg	[194975, 194977]	gctcaggcagtaaaaagaat
8804	194962	+	CLJU_c01920	+	905	gca	2	[194961, 194963]	ala	A	val	V	gta	Missense	['tgg', 'agg']	[[194975, 194977], [194981, 194983]]	['gctcaggcagtaaaaagaat', 'gcagtaaaaagaattggcaa']
8805	194978	+	CLJU_c01920	+	910	ggc	3	[194976, 194978]	gly	G	gly	G	ggt	Nonsense	tgg	[194995, 194997]	tggcaaaggcagaggtaaga
8806	194984	+	CLJU_c01920	+	912	ggc	3	[194982, 194984]	gly	G	gly	G	ggt	Nonsense	tgg	[194995, 194997]	tggcaaaggcagaggtaaga
8807	195014	-	CLJU_c01920	+	922	aag	3	[195014, 195012]	lys	K	lys	K	aaa	Nonsense	agg	[195002, 195000]	tgagctatcttcctatactg
8808	195018	-	CLJU_c01920	+	924	gct	1	[195020, 195018]	ala	A	thr	T	act	Missense	agg	[195002, 195000]	tgagctatcttcctatactg
8809	195019	+	CLJU_c01920	+	924	gct	2	[195018, 195020]	ala	A	val	V	gtt	Missense	tgg	[195031, 195033]	gaagatagctcaaaaagaaa
8810	195068	-	CLJU_c01920	+	940	atg	3	[195068, 195066]	met_START	M	ile	I	ata	Missense	agg	[195056, 195054]	tttaaaggcataatccatac
8811	195087	-	CLJU_c01920	+	947	gaa	1	[195089, 195087]	glu	E	lys	K	aaa	Missense	agg	[195071, 195069]	ttttcaataaccctatttaa
8812	195158	+	CLJU_c01920	+	970	ttc	3	[195156, 195158]	phe	F	phe	F	ttt	Nonsense	agg	[195177, 195179]	tctcattgtgtgcacttatg
8813	195160	+	CLJU_c01920	+	971	tca	2	[195159, 195161]	ser	S	leu	L	tta	Missense	agg	[195177, 195179]	tctcattgtgtgcacttatg
8814	195181	+	CLJU_c01920	+	978	gct	2	[195180, 195182]	ala	A	val	V	gtt	Missense	agg	[195200, 195202]	gctaagagagcagttatagt
8815	195222	+	CLJU_c01920	+	992	cca	1	[195222, 195224]	pro	P	ser	S	tca	Missense	agg	[195233, 195235]	caaataagtccagaaactat
8816	195235	-	CLJU_c01920	+	996	ggt	2	[195236, 195234]	gly	G	asp	D	gat	Missense	tgg	[195224, 195222]	tgatcaatacctatagtttc
8817	195240	-	CLJU_c01920	+	998	gat	1	[195242, 195240]	asp	D	asn	N	aat	Missense	tgg	[195224, 195222]	tgatcaatacctatagtttc
8818	195260	+	CLJU_c01920	+	1004	gac	3	[195258, 195260]	asp	D	asp	D	gat	Nonsense	tgg	[195277, 195279]	tgacttaatagagaagtact
8819	195288	+	CLJU_c01920	+	1014	cct	1	[195288, 195290]	pro	P	ser	S	tct	Missense	tgg	[195300, 195302]	aaaatatacctcaaaaagaa
8820	195289	+	CLJU_c01920	+	1014	cct	2	[195288, 195290]	pro	P	leu	L	ctt	Missense	tgg	[195300, 195302]	aaaatatacctcaaaaagaa
8821	195301	-	CLJU_c01920	+	1018	tgg	2	[195302, 195300]	trp	W	STOP	*	tag	Nonsense (stop)	agg	[195290, 195288]	agatcaaaccattctttttg
8822	195302	-	CLJU_c01920	+	1018	tgg	3	[195302, 195300]	trp	W	STOP	*	tga	Nonsense (stop)	agg	[195290, 195288]	agatcaaaccattctttttg
8823	195306	-	CLJU_c01920	+	1020	gat	1	[195308, 195306]	asp	D	asn	N	aat	Missense	agg	[195290, 195288]	agatcaaaccattctttttg
8824	195348	+	CLJU_c01920	+	1034	cca	1	[195348, 195350]	pro	P	ser	S	tca	Missense	agg	[195367, 195369]	tccaagtagattaatgttga
8825	195349	+	CLJU_c01920	+	1034	cca	2	[195348, 195350]	pro	P	leu	L	cta	Missense	agg	[195367, 195369]	tccaagtagattaatgttga
8826	195362	-	CLJU_c01920	+	1038	atg	3	[195362, 195360]	met_START	M	ile	I	ata	Missense	tgg	[195350, 195348]	tccttcaacattaatctact
8827	195365	-	CLJU_c01920	+	1039	ttg	3	[195365, 195363]	leu	L	leu	L	tta	Nonsense	tgg	[195350, 195348]	tccttcaacattaatctact
8828	195368	-	CLJU_c01920	+	1040	aag	3	[195368, 195366]	lys	K	lys	K	aaa	Nonsense	tgg	[195350, 195348]	tccttcaacattaatctact
8829	195369	-	CLJU_c01920	+	1041	gaa	1	[195371, 195369]	glu	E	lys	K	aaa	Missense	tgg	[195350, 195348]	tccttcaacattaatctact
8830	195372	+	CLJU_c01920	+	1042	cat	1	[195372, 195374]	his	H	tyr	Y	tat	Missense	cgg	[195388, 195390]	ggaacatttcagatgcgtac
8831	195377	+	CLJU_c01920	+	1043	ttc	3	[195375, 195377]	phe	F	phe	F	ttt	Nonsense	cgg	[195388, 195390]	ggaacatttcagatgcgtac
8832	195406	-	CLJU_c01920	+	1053	agt	2	[195407, 195405]	ser	S	asn	N	aat	Missense	cgg	[195389, 195387]	ttactgaagtttattatttc
8833	195485	+	CLJU_c01920	+	1079	aac	3	[195483, 195485]	asn	N	asn	N	aat	Nonsense	['tgg', 'cgg']	[[195500, 195502], [195503, 195505]]	['ataaacactgttaaagtaaa', 'aacactgttaaagtaaatgg']
8834	195487	+	CLJU_c01920	+	1080	act	2	[195486, 195488]	thr	T	ile	I	att	Missense	['tgg', 'cgg']	[[195500, 195502], [195503, 195505]]	['ataaacactgttaaagtaaa', 'aacactgttaaagtaaatgg']
8835	195489	-	CLJU_c01920	+	1081	gtt	1	[195491, 195489]	val	V	ile	I	att	Missense	tgg	[195476, 195474]	actttaacagtgtttatcgc
8836	195495	-	CLJU_c01920	+	1083	gta	1	[195497, 195495]	val	V	ile	I	ata	Missense	tgg	[195476, 195474]	actttaacagtgtttatcgc
8837	195520	+	CLJU_c01920	+	1091	tct	2	[195519, 195521]	ser	S	phe	F	ttt	Missense	agg	[195538, 195540]	atctaagcctataaatgtta
8838	195525	+	CLJU_c01920	+	1093	cct	1	[195525, 195527]	pro	P	ser	S	tct	Missense	agg	[195538, 195540]	atctaagcctataaatgtta
8839	195526	+	CLJU_c01920	+	1093	cct	2	[195525, 195527]	pro	P	leu	L	ctt	Missense	agg	[195538, 195540]	atctaagcctataaatgtta
8840	195539	-	CLJU_c01920	+	1097	aag	3	[195539, 195537]	lys	K	lys	K	aaa	Nonsense	agg	[195527, 195525]	tcagcttccttaacatttat
8841	195540	-	CLJU_c01920	+	1098	gaa	1	[195542, 195540]	glu	E	lys	K	aaa	Missense	agg	[195527, 195525]	tcagcttccttaacatttat
8842	195543	-	CLJU_c01920	+	1099	gct	1	[195545, 195543]	ala	A	thr	T	act	Missense	agg	[195527, 195525]	tcagcttccttaacatttat
8843	195544	+	CLJU_c01920	+	1099	gct	2	[195543, 195545]	ala	A	val	V	gtt	Missense	agg	[195562, 195564]	agctgaatgtttagtagata
8844	195546	-	CLJU_c01920	+	1100	gaa	1	[195548, 195546]	glu	E	lys	K	aaa	Missense	agg	[195527, 195525]	tcagcttccttaacatttat
8845	195589	-	CLJU_c01920	+	1114	aga	2	[195590, 195588]	arg	R	lys	K	aaa	Missense	agg	[195573, 195571]	atatcttttatccctacagc
8846	195595	+	CLJU_c01920	+	1116	tct	2	[195594, 195596]	ser	S	phe	F	ttt	Missense	tgg	[195607, 195609]	aagatattctaatatgtcta
8847	195619	+	CLJU_c01920	+	1124	tct	2	[195618, 195620]	ser	S	phe	F	ttt	Missense	agg	[195638, 195640]	tctttacttggggaacctca
8848	195624	+	CLJU_c01920	+	1126	ctt	1	[195624, 195626]	leu	L	phe	F	ttt	Missense	agg	[195638, 195640]	tctttacttggggaacctca
8849	195651	-	CLJU_c01920	+	1135	gaa	1	[195653, 195651]	glu	E	lys	K	aaa	Missense	agg	[195635, 195633]	ttttctataagatgcccttg
8850	195660	+	CLJU_c01920	+	1138	ctt	1	[195660, 195662]	leu	L	phe	F	ttt	Missense	agg	[195674, 195676]	aatatgcttagagaaaaaat
8851	195718	+	CLJU_c01920	+	1157	gct	2	[195717, 195719]	ala	A	val	V	gtt	Missense	agg	[195730, 195732]	tggagatgcttactctttcc
8852	195722	+	CLJU_c01920	+	1158	tac	3	[195720, 195722]	tyr	Y	tyr	Y	tat	Nonsense	cgg	[195741, 195743]	actctttccagggtgatgag
8853	195724	+	CLJU_c01920	+	1159	tct	2	[195723, 195725]	ser	S	phe	F	ttt	Missense	cgg	[195741, 195743]	actctttccagggtgatgag
8854	195728	+	CLJU_c01920	+	1160	ttc	3	[195726, 195728]	phe	F	phe	F	ttt	Nonsense	cgg	[195741, 195743]	actctttccagggtgatgag
8855	195729	+	CLJU_c01920	+	1161	cag	1	[195729, 195731]	gln	Q	STOP	*	tag	Nonsense (stop)	cgg	[195741, 195743]	actctttccagggtgatgag
8856	195742	-	CLJU_c01920	+	1165	cgg	2	[195743, 195741]	arg	R	gln	Q	cag	Missense	tgg	[195730, 195728]	ttatatcccgctcatcaccc
8857	195743	-	CLJU_c01920	+	1165	cgg	3	[195743, 195741]	arg	R	arg	R	cga	Nonsense	tgg	[195730, 195728]	ttatatcccgctcatcaccc
8858	195744	-	CLJU_c01920	+	1166	gat	1	[195746, 195744]	asp	D	asn	N	aat	Missense	tgg	[195730, 195728]	ttatatcccgctcatcaccc
8859	195760	+	CLJU_c01920	+	1171	tct	2	[195759, 195761]	ser	S	phe	F	ttt	Missense	agg	[195775, 195777]	tttatctatggttatttcaa
8860	195799	+	CLJU_c01920	+	1184	act	2	[195798, 195800]	thr	T	ile	I	att	Missense	agg	[195816, 195818]	ttactaaagaaaatgacata
8861	195810	-	CLJU_c01920	+	1188	gac	1	[195812, 195810]	asp	D	asn	N	aac	Missense	tgg	[195794, 195792]	atgtcattttctttagtaag
8862	195844	+	CLJU_c01920	+	1199	gct	2	[195843, 195845]	ala	A	val	V	gtt	Missense	tgg	[195858, 195860]	gtagggctagaaatcagatg
8863	195878	+	CLJU_c01920	+	1210	gac	3	[195876, 195878]	asp	D	asp	D	gat	Nonsense	agg	[195895, 195897]	agacttagaagatttaaatg
8864	195944	-	CLJU_c01920	+	1232	aag	3	[195944, 195942]	lys	K	lys	K	aaa	Nonsense	agg	[195931, 195929]	cactatacttattataattt
8865	195949	-	CLJU_c01920	+	1234	agt	2	[195950, 195948]	ser	S	asn	N	aat	Missense	agg	[195931, 195929]	cactatacttattataattt
8866	195993	+	CLJU_c01920	+	1249	caa	1	[195993, 195995]	gln	Q	STOP	*	taa	Nonsense (stop)	tgg	[196007, 196009]	agatttcaaaaagacgtgta
8867	196010	+	CLJU_c01920	+	1254	ggc	3	[196008, 196010]	gly	G	gly	G	ggt	Nonsense	agg	[196024, 196026]	gtatggcattataaaaaaca
8868	196041	+	CLJU_c01920	+	1265	cct	1	[196041, 196043]	pro	P	ser	S	tct	Missense	agg	[196055, 196057]	attgtgcctgaggtaaaaat
8869	196042	+	CLJU_c01920	+	1265	cct	2	[196041, 196043]	pro	P	leu	L	ctt	Missense	agg	[196055, 196057]	attgtgcctgaggtaaaaat
8870	196056	-	CLJU_c01920	+	1270	ggt	1	[196058, 196056]	gly	G	ser	S	agt	Missense	agg	[196043, 196041]	tacttacctatttttacctc
8871	196057	-	CLJU_c01920	+	1270	ggt	2	[196058, 196056]	gly	G	asp	D	gat	Missense	agg	[196043, 196041]	tacttacctatttttacctc
8872	196061	-	CLJU_c01920	+	1271	aag	3	[196061, 196059]	lys	K	lys	K	aaa	Nonsense	agg	[196043, 196041]	tacttacctatttttacctc
8873	196064	+	CLJU_c01920	+	1272	tac	3	[196062, 196064]	tyr	Y	tyr	Y	tat	Nonsense	tgg	[196081, 196083]	gtacaaaatagactttgttg
8874	196073	+	CLJU_c01920	+	1275	gac	3	[196071, 196073]	asp	D	asp	D	gat	Nonsense	agg	[196084, 196086]	caaaatagactttgttgtgg
8875	196131	+	CLJU_c01920	+	1295	cag	1	[196131, 196133]	gln	Q	STOP	*	tag	Nonsense (stop)	agg	[196150, 196152]	tcagaaaaattacagctcta
8876	196142	+	CLJU_c01920	+	1298	tac	3	[196140, 196142]	tyr	Y	tyr	Y	tat	Nonsense	tgg	[196159, 196161]	ttacagctctaaggagatta
8877	196145	+	CLJU_c01920	+	1299	agc	3	[196143, 196145]	ser	S	ser	S	agt	Nonsense	tgg	[196159, 196161]	ttacagctctaaggagatta
8878	196147	+	CLJU_c01920	+	1300	tct	2	[196146, 196148]	ser	S	phe	F	ttt	Missense	tgg	[196159, 196161]	ttacagctctaaggagatta
8879	196179	-	CLJU_c01920	+	1311	gaa	1	[196181, 196179]	glu	E	lys	K	aaa	Missense	tgg	[196168, 196166]	ctaatctttctaaatctaat
8880	196183	-	CLJU_c01920	+	1312	aga	2	[196184, 196182]	arg	R	lys	K	aaa	Missense	tgg	[196168, 196166]	ctaatctttctaaatctaat
8881	196232	+	CLJU_c01920	+	1328	aac	3	[196230, 196232]	asn	N	asn	N	aat	Nonsense	tgg	[196246, 196248]	ttataacccggaaagggtta
8882	196233	+	CLJU_c01920	+	1329	ccg	1	[196233, 196235]	pro	P	ser	S	tcg	Missense	tgg	[196246, 196248]	ttataacccggaaagggtta
8883	196234	+	CLJU_c01920	+	1329	ccg	2	[196233, 196235]	pro	P	leu	L	ctg	Missense	tgg	[196246, 196248]	ttataacccggaaagggtta
8884	196247	-	CLJU_c01920	+	1333	atg	3	[196247, 196245]	met_START	M	ile	I	ata	Missense	cgg	[196235, 196233]	agtttttccataaccctttc
8885	196248	-	CLJU_c01920	+	1334	gaa	1	[196250, 196248]	glu	E	lys	K	aaa	Missense	cgg	[196235, 196233]	agtttttccataaccctttc
8886	196266	+	CLJU_c01920	+	1340	cta	1	[196266, 196268]	leu	L	leu	L	tta	Nonsense	agg	[196277, 196279]	tggagtaagctaaataatat
8887	196482	+	manC	+	4	gca	2	[196481, 196483]	ala	A	val	V	gta	Missense	['agg', 'agg']	[[196495, 196497], [196498, 196500]]	['ttgtatgcactaattcttgc', 'tatgcactaattcttgcagg']
8888	196484	+	manC	+	5	cta	1	[196484, 196486]	leu	L	leu	L	tta	Nonsense	['agg', 'agg']	[[196495, 196497], [196498, 196500]]	['ttgtatgcactaattcttgc', 'tatgcactaattcttgcagg']
8889	196490	+	manC	+	7	ctt	1	[196490, 196492]	leu	L	phe	F	ttt	Missense	agg	[196504, 196506]	ctaattcttgcaggaggtaa
8890	196562	-	manC	+	31	gta	1	[196564, 196562]	val	V	ile	I	ata	Missense	tgg	[196543, 196541]	acaatttttaaaaattgttt
8891	196667	+	manC	+	66	caa	1	[196667, 196669]	gln	Q	STOP	*	taa	Nonsense (stop)	cgg	[196680, 196682]	tagagttcaagcggaacttc
8892	196692	-	manC	+	74	aga	2	[196693, 196691]	arg	R	lys	K	aaa	Missense	cgg	[196681, 196679]	atattatttctacttatatc
8893	196707	+	manC	+	79	gca	2	[196706, 196708]	ala	A	val	V	gta	Missense	agg	[196722, 196724]	atttgcagaaccagaaaata
8894	196728	+	manC	+	86	aca	2	[196727, 196729]	thr	T	ile	I	ata	Missense	agg	[196741, 196743]	aaggaaacagccacctgtat
8895	196730	-	manC	+	87	gcc	1	[196732, 196730]	ala	A	thr	T	acc	Missense	tgg	[196714, 196712]	gtggctgtttccttattttc
8896	196731	+	manC	+	87	gcc	2	[196730, 196732]	ala	A	val	V	gtc	Missense	cgg	[196749, 196751]	agccacctgtataggatttt
8897	196732	+	manC	+	87	gcc	3	[196730, 196732]	ala	A	ala	A	gct	Nonsense	cgg	[196749, 196751]	agccacctgtataggatttt
8898	196734	+	manC	+	88	acc	2	[196733, 196735]	thr	T	ile	I	atc	Missense	['cgg', 'cgg']	[[196749, 196751], [196752, 196754]]	['agccacctgtataggatttt', 'cacctgtataggattttcgg']
8899	196735	+	manC	+	88	acc	3	[196733, 196735]	thr	T	thr	T	act	Nonsense	['cgg', 'cgg']	[[196749, 196751], [196752, 196754]]	['agccacctgtataggatttt', 'cacctgtataggattttcgg']
8900	196750	-	manC	+	93	tcg	3	[196750, 196748]	ser	S	ser	S	tca	Nonsense	['agg', 'tgg']	[[196736, 196734], [196733, 196731]]	['caccgccgaaaatcctatac', 'cgccgaaaatcctatacagg']
8901	196751	-	manC	+	94	gcg	1	[196753, 196751]	ala	A	thr	T	acg	Missense	['agg', 'tgg']	[[196736, 196734], [196733, 196731]]	['caccgccgaaaatcctatac', 'cgccgaaaatcctatacagg']
8902	196752	+	manC	+	94	gcg	2	[196751, 196753]	ala	A	val	V	gtg	Missense	agg	[196770, 196772]	ggcggtgaaattgttaaaaa
8903	196753	-	manC	+	94	gcg	3	[196753, 196751]	ala	A	ala	A	gca	Nonsense	agg	[196736, 196734]	caccgccgaaaatcctatac
8904	196754	-	manC	+	95	gtg	1	[196756, 196754]	val	V	met_START	M	atg	Missense	agg	[196736, 196734]	caccgccgaaaatcctatac
8905	196789	-	manC	+	106	atg	3	[196789, 196787]	met_START	M	ile	I	ata	Missense	agg	[196777, 196775]	aaaattatcatagtagctag
8906	196817	-	manC	+	116	gaa	1	[196819, 196817]	glu	E	lys	K	aaa	Missense	agg	[196801, 196799]	ctttctatataatgatctga
8907	196842	+	manC	+	124	acc	2	[196841, 196843]	thr	T	ile	I	atc	Missense	cgg	[196854, 196856]	tatagataccataaataaag
8908	196843	+	manC	+	124	acc	3	[196841, 196843]	thr	T	thr	T	act	Nonsense	cgg	[196854, 196856]	tatagataccataaataaag
8909	196855	-	manC	+	128	gcg	3	[196855, 196853]	ala	A	ala	A	gca	Nonsense	tgg	[196844, 196842]	aatctcaaccgctttattta
8910	196856	-	manC	+	129	gtt	1	[196858, 196856]	val	V	ile	I	att	Missense	tgg	[196844, 196842]	aatctcaaccgctttattta
8911	196859	-	manC	+	130	gag	1	[196861, 196859]	glu	E	lys	K	aag	Missense	tgg	[196844, 196842]	aatctcaaccgctttattta
8912	196861	-	manC	+	130	gag	3	[196861, 196859]	glu	E	glu	E	gaa	Nonsense	tgg	[196844, 196842]	aatctcaaccgctttattta
8913	196866	+	manC	+	132	gca	2	[196865, 196867]	ala	A	val	V	gta	Missense	agg	[196879, 196881]	gagattgcagaaaagaaaaa
8914	196883	+	manC	+	138	ctt	1	[196883, 196885]	leu	L	phe	F	ttt	Missense	tgg	[196894, 196896]	aaaaaaggacttgtaaccat
8915	196904	+	manC	+	145	ccc	1	[196904, 196906]	pro	P	ser	S	tcc	Missense	agg	[196921, 196923]	aaacccataagacctgaaac
8916	196905	+	manC	+	145	ccc	2	[196904, 196906]	pro	P	leu	L	ctc	Missense	agg	[196921, 196923]	aaacccataagacctgaaac
8917	196906	+	manC	+	145	ccc	3	[196904, 196906]	pro	P	pro	P	cct	Nonsense	agg	[196921, 196923]	aaacccataagacctgaaac
8918	196911	-	manC	+	147	aga	2	[196912, 196910]	arg	R	lys	K	aaa	Missense	tgg	[196892, 196890]	tcttatgggtttaactccaa
8919	196913	+	manC	+	148	cct	1	[196913, 196915]	pro	P	ser	S	tct	Missense	tgg	[196927, 196929]	ataagacctgaaacaggata
8920	196914	+	manC	+	148	cct	2	[196913, 196915]	pro	P	leu	L	ctt	Missense	tgg	[196927, 196929]	ataagacctgaaacaggata
8921	196922	-	manC	+	151	gga	1	[196924, 196922]	gly	G	arg	R	aga	Missense	tgg	[196907, 196905]	atatcctgtttcaggtctta
8922	196923	-	manC	+	151	gga	2	[196924, 196922]	gly	G	glu	E	gaa	Missense	tgg	[196907, 196905]	atatcctgtttcaggtctta
8923	196928	-	manC	+	153	ggc	1	[196930, 196928]	gly	G	ser	S	agc	Missense	agg	[196915, 196913]	atatagccatatcctgtttc
8924	196929	-	manC	+	153	ggc	2	[196930, 196928]	gly	G	asp	D	gac	Missense	agg	[196915, 196913]	atatagccatatcctgtttc
8925	196930	+	manC	+	153	ggc	3	[196928, 196930]	gly	G	gly	G	ggt	Nonsense	tgg	[196941, 196943]	aggatatggctatattgaaa
8926	196945	+	manC	+	158	ggc	3	[196943, 196945]	gly	G	gly	G	ggt	Nonsense	agg	[196960, 196962]	atgggcgaaaaaataaatat
8927	197015	-	manC	+	182	gca	1	[197017, 197015]	ala	A	thr	T	aca	Missense	tgg	[197003, 197001]	atcttttgcgacttctatat
8928	197016	+	manC	+	182	gca	2	[197015, 197017]	ala	A	val	V	gta	Missense	agg	[197035, 197037]	gcaaaagatttgatattaaa
8929	197021	-	manC	+	184	gat	1	[197023, 197021]	asp	D	asn	N	aat	Missense	tgg	[197003, 197001]	atcttttgcgacttctatat
8930	197040	+	manC	+	190	acc	2	[197039, 197041]	thr	T	ile	I	atc	Missense	tgg	[197056, 197058]	ggaacctatttatggaacag
8931	197041	+	manC	+	190	acc	3	[197039, 197041]	thr	T	thr	T	act	Nonsense	tgg	[197056, 197058]	ggaacctatttatggaacag
8932	197053	+	manC	+	194	aac	3	[197051, 197053]	asn	N	asn	N	aat	Nonsense	tgg	[197069, 197071]	ggaacagtggtatgtttgtg
8933	197055	-	manC	+	195	agt	2	[197056, 197054]	ser	S	asn	N	aat	Missense	agg	[197042, 197040]	cataccactgttccataaat
8934	197057	-	manC	+	196	ggt	1	[197059, 197057]	gly	G	ser	S	agt	Missense	agg	[197042, 197040]	cataccactgttccataaat
8935	197058	-	manC	+	196	ggt	2	[197059, 197057]	gly	G	asp	D	gat	Missense	agg	[197042, 197040]	cataccactgttccataaat
8936	197111	+	manC	+	214	cct	1	[197111, 197113]	pro	P	ser	S	tct	Missense	tgg	[197130, 197132]	tcctaaaatgtataagagta
8937	197112	+	manC	+	214	cct	2	[197111, 197113]	pro	P	leu	L	ctt	Missense	tgg	[197130, 197132]	tcctaaaatgtataagagta
8938	197125	-	manC	+	218	aag	3	[197125, 197123]	lys	K	lys	K	aaa	Nonsense	['agg', 'agg']	[[197113, 197111], [197109, 197107]]	['gccatactcttatacatttt', 'tactcttatacattttagga']
8939	197127	-	manC	+	219	agt	2	[197128, 197126]	ser	S	asn	N	aat	Missense	['agg', 'agg']	[[197113, 197111], [197109, 197107]]	['gccatactcttatacatttt', 'tactcttatacattttagga']
8940	197131	-	manC	+	220	atg	3	[197131, 197129]	met_START	M	ile	I	ata	Missense	agg	[197113, 197111]	gccatactcttatacatttt
8941	197132	-	manC	+	221	gct	1	[197134, 197132]	ala	A	thr	T	act	Missense	agg	[197113, 197111]	gccatactcttatacatttt
8942	197133	+	manC	+	221	gct	2	[197132, 197134]	ala	A	val	V	gtt	Missense	tgg	[197151, 197153]	ggctcttatatataaaaacc
8943	197135	+	manC	+	222	ctt	1	[197135, 197137]	leu	L	phe	F	ttt	Missense	tgg	[197151, 197153]	ggctcttatatataaaaacc
8944	197149	+	manC	+	226	aac	3	[197147, 197149]	asn	N	asn	N	aat	Nonsense	['agg', 'agg']	[[197163, 197165], [197166, 197168]]	['taaaaacctggatacaaaac', 'aaacctggatacaaaacagg']
8945	197150	+	manC	+	227	ctg	1	[197150, 197152]	leu	L	leu	L	ttg	Nonsense	['agg', 'agg']	[[197163, 197165], [197166, 197168]]	['taaaaacctggatacaaaac', 'aaacctggatacaaaacagg']
8946	197157	+	manC	+	229	aca	2	[197156, 197158]	thr	T	ile	I	ata	Missense	agg	[197172, 197174]	ggatacaaaacaggaggaga
8947	197162	+	manC	+	231	cag	1	[197162, 197164]	gln	Q	STOP	*	tag	Nonsense (stop)	agg	[197181, 197183]	acaggaggagaaggtaatac
8948	197164	-	manC	+	231	cag	3	[197164, 197162]	gln	Q	gln	Q	caa	Nonsense	agg	[197151, 197149]	tctcctcctgttttgtatcc
8949	197165	-	manC	+	232	gag	1	[197167, 197165]	glu	E	lys	K	aag	Missense	agg	[197151, 197149]	tctcctcctgttttgtatcc
8950	197167	-	manC	+	232	gag	3	[197167, 197165]	glu	E	glu	E	gaa	Nonsense	agg	[197151, 197149]	tctcctcctgttttgtatcc
8951	197168	-	manC	+	233	gag	1	[197170, 197168]	glu	E	lys	K	aag	Missense	agg	[197151, 197149]	tctcctcctgttttgtatcc
8952	197170	-	manC	+	233	gag	3	[197170, 197168]	glu	E	glu	E	gaa	Nonsense	agg	[197151, 197149]	tctcctcctgttttgtatcc
8953	197186	+	manC	+	239	caa	1	[197186, 197188]	gln	Q	STOP	*	taa	Nonsense (stop)	tgg	[197203, 197205]	gaacaatataaacgtataga
8954	197252	-	manC	+	261	gtc	1	[197254, 197252]	val	V	ile	I	atc	Missense	tgg	[197240, 197238]	tttaatgacataagcttttc
8955	197254	+	manC	+	261	gtc	3	[197252, 197254]	val	V	val	V	gtt	Nonsense	tgg	[197273, 197275]	tcattaaatgcgaattttta
8956	197289	+	manC	+	273	act	2	[197288, 197290]	thr	T	ile	I	att	Missense	['agg', 'agg']	[[197302, 197304], [197306, 197308]]	['ataggtacttttactgcgtt', 'gtacttttactgcgttagga']
8957	197295	+	manC	+	275	act	2	[197294, 197296]	thr	T	ile	I	att	Missense	agg	[197306, 197308]	gtacttttactgcgttagga
8958	197298	+	manC	+	276	gcg	2	[197297, 197299]	ala	A	val	V	gtg	Missense	agg	[197316, 197318]	tgcgttaggaaggtttctta
8959	197312	+	manC	+	281	ctt	1	[197312, 197314]	leu	L	phe	F	ttt	Missense	agg	[197325, 197327]	aaggtttcttaaggatgtaa
8960	197365	+	manC	+	298	agc	3	[197363, 197365]	ser	S	ser	S	agt	Nonsense	tgg	[197383, 197385]	agcgaaagttgtactgtatt
8961	197396	+	manC	+	309	ctt	1	[197396, 197398]	leu	L	phe	F	ttt	Missense	tgg	[197410, 197412]	gataaacttataatagtatt
8962	197464	+	manC	+	331	gac	3	[197462, 197464]	asp	D	asp	D	gat	Nonsense	['agg', 'agg']	[[197478, 197480], [197481, 197483]]	['tatggacaaaaatagagatc', 'ggacaaaaatagagatcagg']
8963	197716	+	CLJU_c01940	-	50	gaa	1	[197714, 197716]	glu	E	lys	K	aaa	Missense	tgg	[197735, 197737]	tcaaaataaattagctttac
8964	197741	+	CLJU_c01940	-	41	agg	3	[197741, 197743]	arg	R	arg	R	aga	Nonsense	tgg	[197758, 197760]	aagccttcctctagtatatt
8965	197742	+	CLJU_c01940	-	41	agg	2	[197741, 197743]	arg	R	lys	K	aag	Missense	tgg	[197758, 197760]	aagccttcctctagtatatt
8966	197745	+	CLJU_c01940	-	40	gga	2	[197744, 197746]	gly	G	glu	E	gaa	Missense	tgg	[197758, 197760]	aagccttcctctagtatatt
8967	197746	+	CLJU_c01940	-	40	gga	1	[197744, 197746]	gly	G	arg	R	aga	Missense	tgg	[197758, 197760]	aagccttcctctagtatatt
8968	197759	-	CLJU_c01940	-	35	gcc	3	[197761, 197759]	ala	A	ala	A	gct	Nonsense	['agg', 'agg']	[[197747, 197745], [197743, 197741]]	['aagggagccaaatatactag', 'gagccaaatatactagagga']
8969	197760	-	CLJU_c01940	-	35	gcc	2	[197761, 197759]	ala	A	val	V	gtc	Missense	['agg', 'agg']	[[197747, 197745], [197743, 197741]]	['aagggagccaaatatactag', 'gagccaaatatactagagga']
8970	197763	+	CLJU_c01940	-	34	gga	2	[197762, 197764]	gly	G	glu	E	gaa	Missense	tgg	[197782, 197784]	tccctttcctttgttatgag
8971	197764	+	CLJU_c01940	-	34	gga	1	[197762, 197764]	gly	G	arg	R	aga	Missense	tgg	[197782, 197784]	tccctttcctttgttatgag
8972	197765	+	CLJU_c01940	-	33	aag	3	[197765, 197767]	lys	K	lys	K	aaa	Nonsense	tgg	[197782, 197784]	tccctttcctttgttatgag
8973	197769	+	CLJU_c01940	-	32	gga	2	[197768, 197770]	gly	G	glu	E	gaa	Missense	tgg	[197782, 197784]	tccctttcctttgttatgag
8974	197770	+	CLJU_c01940	-	32	gga	1	[197768, 197770]	gly	G	arg	R	aga	Missense	tgg	[197782, 197784]	tccctttcctttgttatgag
8975	197779	-	CLJU_c01940	-	29	cat	1	[197779, 197777]	his	H	tyr	Y	tat	Missense	agg	[197766, 197764]	atccactcataacaaaggaa
8976	197781	-	CLJU_c01940	-	28	act	2	[197782, 197780]	thr	T	ile	I	att	Missense	agg	[197766, 197764]	atccactcataacaaaggaa
8977	197783	-	CLJU_c01940	-	27	tcc	3	[197785, 197783]	ser	S	ser	S	tct	Nonsense	['agg', 'agg']	[[197771, 197769], [197766, 197764]]	['agaatatccactcataacaa', 'atccactcataacaaaggaa']
8978	197784	-	CLJU_c01940	-	27	tcc	2	[197785, 197783]	ser	S	phe	F	ttc	Missense	['agg', 'agg']	[[197771, 197769], [197766, 197764]]	['agaatatccactcataacaa', 'atccactcataacaaaggaa']
8979	197790	+	CLJU_c01940	-	25	aga	2	[197789, 197791]	arg	R	lys	K	aaa	Missense	tgg	[197806, 197808]	tattcttttgtctaaattat
8980	197895	-	CLJU_c01950	-	202	tct	2	[197896, 197894]	ser	S	phe	F	ttt	Missense	tgg	[197879, 197877]	gtatctgtaaaataagctta
8981	197940	-	CLJU_c01950	-	187	gca	2	[197941, 197939]	ala	A	val	V	gta	Missense	['tgg', 'agg']	[[197929, 197927], [197926, 197924]]	['aagaagctgcagattacctc', 'aagctgcagattacctctgg']
8982	197943	-	CLJU_c01950	-	186	gct	2	[197944, 197942]	ala	A	val	V	gtt	Missense	['tgg', 'agg']	[[197929, 197927], [197926, 197924]]	['aagaagctgcagattacctc', 'aagctgcagattacctctgg']
8983	197978	-	CLJU_c01950	-	174	agc	3	[197980, 197978]	ser	S	ser	S	agt	Nonsense	agg	[197966, 197964]	ataaaaagctctaaacgtat
8984	198009	+	CLJU_c01950	-	164	gga	2	[198008, 198010]	gly	G	glu	E	gaa	Missense	agg	[198021, 198023]	tattatttccttcgatgtat
8985	198010	+	CLJU_c01950	-	164	gga	1	[198008, 198010]	gly	G	arg	R	aga	Missense	agg	[198021, 198023]	tattatttccttcgatgtat
8986	198022	-	CLJU_c01950	-	160	cta	1	[198022, 198020]	leu	L	leu	L	tta	Nonsense	agg	[198011, 198009]	aaaagtgacctatacatcga
8987	198023	-	CLJU_c01950	-	159	gac	3	[198025, 198023]	asp	D	asp	D	gat	Nonsense	agg	[198011, 198009]	aaaagtgacctatacatcga
8988	198073	+	CLJU_c01950	-	143	gca	1	[198071, 198073]	ala	A	thr	T	aca	Missense	agg	[198089, 198091]	agtgccttgcatagtttacc
8989	198074	+	CLJU_c01950	-	142	aag	3	[198074, 198076]	lys	K	lys	K	aaa	Nonsense	agg	[198089, 198091]	agtgccttgcatagtttacc
8990	198078	+	CLJU_c01950	-	141	tgc	2	[198077, 198079]	cys	C	tyr	Y	tac	Missense	['agg', 'tgg']	[[198089, 198091], [198097, 198099]]	['agtgccttgcatagtttacc', 'gcatagtttaccagggccat']
8991	198090	-	CLJU_c01950	-	137	cct	2	[198091, 198089]	pro	P	leu	L	ctt	Missense	agg	[198075, 198073]	tggccctggtaaactatgca
8992	198091	-	CLJU_c01950	-	137	cct	1	[198091, 198089]	pro	P	ser	S	tct	Missense	agg	[198075, 198073]	tggccctggtaaactatgca
8993	198092	-	CLJU_c01950	-	136	ggc	3	[198094, 198092]	gly	G	gly	G	ggt	Nonsense	agg	[198075, 198073]	tggccctggtaaactatgca
8994	198117	+	CLJU_c01950	-	128	cgt	2	[198116, 198118]	arg	R	his	H	cat	Missense	agg	[198129, 198131]	caatttgacgtttatttaat
8995	198139	+	CLJU_c01950	-	121	gaa	1	[198137, 198139]	glu	E	lys	K	aaa	Missense	agg	[198157, 198159]	ttcttttgcatatctgttca
8996	198145	+	CLJU_c01950	-	119	gca	1	[198143, 198145]	ala	A	thr	T	aca	Missense	agg	[198157, 198159]	ttcttttgcatatctgttca
8997	198166	+	CLJU_c01950	-	112	gac	1	[198164, 198166]	asp	D	asn	N	aac	Missense	agg	[198182, 198184]	atgtcttctaaacaagtgag
8998	198169	+	CLJU_c01950	-	111	gaa	1	[198167, 198169]	glu	E	lys	K	aaa	Missense	agg	[198182, 198184]	atgtcttctaaacaagtgag
8999	198193	+	CLJU_c01950	-	103	gca	1	[198191, 198193]	ala	A	thr	T	aca	Missense	agg	[198212, 198214]	gctcttataagtacgccttc
9000	198195	+	CLJU_c01950	-	102	aga	2	[198194, 198196]	arg	R	lys	K	aaa	Missense	agg	[198212, 198214]	gctcttataagtacgccttc
9001	198258	+	CLJU_c01950	-	81	gga	2	[198257, 198259]	gly	G	glu	E	gaa	Missense	agg	[198277, 198279]	tccatatattataaatacgt
9002	198259	+	CLJU_c01950	-	81	gga	1	[198257, 198259]	gly	G	arg	R	aga	Missense	agg	[198277, 198279]	tccatatattataaatacgt
9003	198274	+	CLJU_c01950	-	76	gta	1	[198272, 198274]	val	V	ile	I	ata	Missense	agg	[198290, 198292]	aatacgtaggaaaaaccaca
9004	198275	-	CLJU_c01950	-	75	tac	3	[198277, 198275]	tyr	Y	tyr	Y	tat	Nonsense	tgg	[198260, 198258]	tcctacgtatttataatata
9005	198278	-	CLJU_c01950	-	74	tcc	3	[198280, 198278]	ser	S	ser	S	tct	Nonsense	tgg	[198260, 198258]	tcctacgtatttataatata
9006	198279	-	CLJU_c01950	-	74	tcc	2	[198280, 198278]	ser	S	phe	F	ttc	Missense	tgg	[198260, 198258]	tcctacgtatttataatata
9007	198285	+	CLJU_c01950	-	72	ggt	2	[198284, 198286]	gly	G	asp	D	gat	Missense	agg	[198300, 198302]	aaaaaccacaagggccatac
9008	198286	+	CLJU_c01950	-	72	ggt	1	[198284, 198286]	gly	G	ser	S	agt	Missense	agg	[198300, 198302]	aaaaaccacaagggccatac
9009	198288	+	CLJU_c01950	-	71	tgt	2	[198287, 198289]	cys	C	tyr	Y	tat	Missense	agg	[198300, 198302]	aaaaaccacaagggccatac
9010	198301	-	CLJU_c01950	-	67	ctg	1	[198301, 198299]	leu	L	leu	L	ttg	Nonsense	tgg	[198287, 198285]	gaagccctgtatggcccttg
9011	198302	-	CLJU_c01950	-	66	gcc	3	[198304, 198302]	ala	A	ala	A	gct	Nonsense	tgg	[198287, 198285]	gaagccctgtatggcccttg
9012	198303	-	CLJU_c01950	-	66	gcc	2	[198304, 198302]	ala	A	val	V	gtc	Missense	tgg	[198287, 198285]	gaagccctgtatggcccttg
9013	198309	-	CLJU_c01950	-	64	aca	2	[198310, 198308]	thr	T	ile	I	ata	Missense	tgg	[198296, 198294]	aaacgaacagaagccctgta
9014	198313	-	CLJU_c01950	-	63	cga	1	[198313, 198311]	arg	R	STOP	*	tga	Nonsense (stop)	tgg	[198296, 198294]	aaacgaacagaagccctgta
9015	198321	+	CLJU_c01950	-	60	cgt	2	[198320, 198322]	arg	R	his	H	cat	Missense	agg	[198334, 198336]	tttagtacgtctgtttccat
9016	198345	-	CLJU_c01950	-	52	gct	2	[198346, 198344]	ala	A	val	V	gtt	Missense	tgg	[198332, 198330]	gataaagctgctcatgccta
9017	198375	-	CLJU_c01950	-	42	aca	2	[198376, 198374]	thr	T	ile	I	ata	Missense	agg	[198362, 198360]	gtggaaacagaagcttataa
9018	198393	-	CLJU_c01950	-	36	tct	2	[198394, 198392]	ser	S	phe	F	ttt	Missense	tgg	[198381, 198379]	aaaattgtctgggaaaatag
9019	198407	-	CLJU_c01950	-	31	aac	3	[198409, 198407]	asn	N	asn	N	aat	Nonsense	tgg	[198392, 198390]	ataaacggtaaaaaattgtc
9020	198418	-	CLJU_c01950	-	28	cat	1	[198418, 198416]	his	H	tyr	Y	tat	Missense	cgg	[198407, 198405]	gtattagttcatgaaataaa
9021	198441	+	CLJU_c01950	-	20	agt	2	[198440, 198442]	ser	S	asn	N	aat	Missense	agg	[198457, 198459]	gagactttttgcaactgata
9022	198447	-	CLJU_c01950	-	18	gca	2	[198448, 198446]	ala	A	val	V	gta	Missense	agg	[198434, 198432]	tcagttgcaaaaagtctctt
9023	198453	-	CLJU_c01950	-	16	tca	2	[198454, 198452]	ser	S	leu	L	tta	Missense	agg	[198434, 198432]	tcagttgcaaaaagtctctt
9024	198636	+	CLJU_c01960	+	8	tgc	3	[198634, 198636]	cys	C	cys	C	tgt	Nonsense	tgg	[198651, 198653]	gattgcttttctggaataag
9025	198671	+	CLJU_c01960	+	20	gct	2	[198670, 198672]	ala	A	val	V	gtt	Missense	tgg	[198684, 198686]	ttaggtgctttaatagatgc
9026	198683	+	CLJU_c01960	+	24	gct	2	[198682, 198684]	ala	A	val	V	gtt	Missense	agg	[198695, 198697]	aatagatgctggagtagata
9027	198719	+	CLJU_c01960	+	36	gca	2	[198718, 198720]	ala	A	val	V	gta	Missense	tgg	[198735, 198737]	ttagcaaagcttaatataga
9028	198724	+	CLJU_c01960	+	38	ctt	1	[198724, 198726]	leu	L	phe	F	ttt	Missense	tgg	[198735, 198737]	ttagcaaagcttaatataga
9029	198869	+	CLJU_c01960	+	86	tca	2	[198868, 198870]	ser	S	leu	L	tta	Missense	agg	[198886, 198888]	gttcaagtagtctaagctct
9030	198877	+	CLJU_c01960	+	89	cta	1	[198877, 198879]	leu	L	leu	L	tta	Nonsense	agg	[198892, 198894]	gtagtctaagctctagggtt
9031	198926	+	CLJU_c01960	+	105	gca	2	[198925, 198927]	ala	A	val	V	gta	Missense	agg	[198941, 198943]	agtagcacaagctgaagcaa
9032	198928	+	CLJU_c01960	+	106	caa	1	[198928, 198930]	gln	Q	STOP	*	taa	Nonsense (stop)	agg	[198941, 198943]	agtagcacaagctgaagcaa
9033	198946	+	CLJU_c01960	+	112	cac	1	[198946, 198948]	his	H	tyr	Y	tac	Missense	agg	[198965, 198967]	gcacagtaaacctataaatg
9034	198948	+	CLJU_c01960	+	112	cac	3	[198946, 198948]	his	H	his	H	cat	Nonsense	agg	[198965, 198967]	gcacagtaaacctataaatg
9035	198970	+	CLJU_c01960	+	120	cac	1	[198970, 198972]	his	H	tyr	Y	tac	Missense	tgg	[198984, 198986]	gaggttcactttcatgaagt
9036	198972	+	CLJU_c01960	+	120	cac	3	[198970, 198972]	his	H	his	H	cat	Nonsense	tgg	[198984, 198986]	gaggttcactttcatgaagt
9037	198976	+	CLJU_c01960	+	122	cat	1	[198976, 198978]	his	H	tyr	Y	tat	Missense	tgg	[198992, 198994]	ctttcatgaagttggggcag
9038	198989	+	CLJU_c01960	+	126	gca	2	[198988, 198990]	ala	A	val	V	gta	Missense	tgg	[199004, 199006]	tggggcagtggattctatag
9039	198998	+	CLJU_c01960	+	129	tct	2	[198997, 198999]	ser	S	phe	F	ttt	Missense	tgg	[199014, 199016]	gattctatagtggacattgt
9040	199022	+	CLJU_c01960	+	137	gct	2	[199021, 199023]	ala	A	val	V	gtt	Missense	tgg	[199040, 199042]	tgctatatgttttgattatt
9041	199061	+	CLJU_c01960	+	150	gct	2	[199060, 199062]	ala	A	val	V	gtt	Missense	tgg	[199077, 199079]	gaagcttctaaggtggaagt
9042	199064	+	CLJU_c01960	+	151	tct	2	[199063, 199065]	ser	S	phe	F	ttt	Missense	['tgg', 'tgg']	[[199077, 199079], [199083, 199085]]	['gaagcttctaaggtggaagt', 'tctaaggtggaagttggtag']
9043	199129	-	CLJU_c01960	+	173	gct	1	[199131, 199129]	ala	A	thr	T	act	Missense	agg	[199116, 199114]	gctgtagcaggtgctggcac
9044	199135	-	CLJU_c01960	+	175	gca	1	[199137, 199135]	ala	A	thr	T	aca	Missense	['tgg', 'agg']	[[199122, 199120], [199116, 199114]]	['atctctgctgtagcaggtgc', 'gctgtagcaggtgctggcac']
9045	199138	-	CLJU_c01960	+	176	gag	1	[199140, 199138]	glu	E	lys	K	aag	Missense	tgg	[199122, 199120]	atctctgctgtagcaggtgc
9046	199140	-	CLJU_c01960	+	176	gag	3	[199140, 199138]	glu	E	glu	E	gaa	Nonsense	['agg', 'tgg']	[[199128, 199126], [199122, 199120]]	['tttaatatctctgctgtagc', 'atctctgctgtagcaggtgc']
9047	199171	-	CLJU_c01960	+	187	gtg	1	[199173, 199171]	val	V	met_START	M	atg	Missense	agg	[199158, 199156]	aaattcactttagattctat
9048	199173	-	CLJU_c01960	+	187	gtg	3	[199173, 199171]	val	V	val	V	gta	Nonsense	agg	[199158, 199156]	aaattcactttagattctat
9049	199184	+	CLJU_c01960	+	191	gcc	2	[199183, 199185]	ala	A	val	V	gtc	Missense	agg	[199197, 199199]	tttgaagccactacaccaac
9050	199185	+	CLJU_c01960	+	191	gcc	3	[199183, 199185]	ala	A	ala	A	gct	Nonsense	agg	[199197, 199199]	tttgaagccactacaccaac
9051	199198	-	CLJU_c01960	+	196	ggt	1	[199200, 199198]	gly	G	ser	S	agt	Missense	tgg	[199186, 199184]	agctgcacctgttggtgtag
9052	199199	-	CLJU_c01960	+	196	ggt	2	[199200, 199198]	gly	G	asp	D	gat	Missense	tgg	[199186, 199184]	agctgcacctgttggtgtag
9053	199201	-	CLJU_c01960	+	197	gca	1	[199203, 199201]	ala	A	thr	T	aca	Missense	tgg	[199186, 199184]	agctgcacctgttggtgtag
9054	199204	-	CLJU_c01960	+	198	gct	1	[199206, 199204]	ala	A	thr	T	act	Missense	tgg	[199186, 199184]	agctgcacctgttggtgtag
9055	199219	+	CLJU_c01960	+	203	cta	1	[199219, 199221]	leu	L	leu	L	tta	Nonsense	cgg	[199238, 199240]	tctatgttcaaattttactt
9056	199226	+	CLJU_c01960	+	205	tca	2	[199225, 199227]	ser	S	leu	L	tta	Missense	cgg	[199238, 199240]	tctatgttcaaattttactt
9057	199259	+	CLJU_c01960	+	216	aca	2	[199258, 199260]	thr	T	ile	I	ata	Missense	['tgg', 'agg']	[[199272, 199274], [199278, 199280]]	['aaagtaacaaaaataggata', 'acaaaaataggatatggaat']
9058	199316	-	CLJU_c01960	+	235	aga	2	[199317, 199315]	arg	R	lys	K	aaa	Missense	tgg	[199305, 199303]	ataaaaactctcaaaacatt
9059	199318	-	CLJU_c01960	+	236	gtt	1	[199320, 199318]	val	V	ile	I	att	Missense	tgg	[199305, 199303]	ataaaaactctcaaaacatt
9060	199350	-	CLJU_c01960	+	246	aag	3	[199350, 199348]	lys	K	lys	K	aaa	Nonsense	agg	[199335, 199333]	ttattcttttcataagatat
9061	199356	+	CLJU_c01960	+	248	aac	3	[199354, 199356]	asn	N	asn	N	aat	Nonsense	tgg	[199372, 199374]	ataaccataagaattgttat
9062	199357	+	CLJU_c01960	+	249	cat	1	[199357, 199359]	his	H	tyr	Y	tat	Missense	tgg	[199372, 199374]	ataaccataagaattgttat
9063	199373	-	CLJU_c01960	+	254	tgg	2	[199374, 199372]	trp	W	STOP	*	tag	Nonsense (stop)	tgg	[199358, 199356]	tattccaataacaattctta
9064	199374	-	CLJU_c01960	+	254	tgg	3	[199374, 199372]	trp	W	STOP	*	tga	Nonsense (stop)	tgg	[199358, 199356]	tattccaataacaattctta
9065	199427	+	CLJU_c01960	+	272	tct	2	[199426, 199428]	ser	S	phe	F	ttt	Missense	agg	[199446, 199448]	tctagctttaaagatgaagt
9066	199431	+	CLJU_c01960	+	273	agc	3	[199429, 199431]	ser	S	ser	S	agt	Nonsense	agg	[199446, 199448]	tctagctttaaagatgaagt
9067	199565	+	CLJU_c01960	+	318	act	2	[199564, 199566]	thr	T	ile	I	att	Missense	agg	[199583, 199585]	gactcccataataatgaaga
9068	199567	+	CLJU_c01960	+	319	ccc	1	[199567, 199569]	pro	P	ser	S	tcc	Missense	agg	[199583, 199585]	gactcccataataatgaaga
9069	199568	+	CLJU_c01960	+	319	ccc	2	[199567, 199569]	pro	P	leu	L	ctc	Missense	agg	[199583, 199585]	gactcccataataatgaaga
9070	199569	+	CLJU_c01960	+	319	ccc	3	[199567, 199569]	pro	P	pro	P	cct	Nonsense	['agg', 'agg']	[[199583, 199585], [199588, 199590]]	['gactcccataataatgaaga', 'ccataataatgaagaaggga']
9071	199581	-	CLJU_c01960	+	323	aag	3	[199581, 199579]	lys	K	lys	K	aaa	Nonsense	tgg	[199570, 199568]	ccttcccttcttcattatta
9072	199584	-	CLJU_c01960	+	324	aag	3	[199584, 199582]	lys	K	lys	K	aaa	Nonsense	tgg	[199570, 199568]	ccttcccttcttcattatta
9073	199585	-	CLJU_c01960	+	325	gga	1	[199587, 199585]	gly	G	arg	R	aga	Missense	tgg	[199570, 199568]	ccttcccttcttcattatta
9074	199586	-	CLJU_c01960	+	325	gga	2	[199587, 199585]	gly	G	glu	E	gaa	Missense	tgg	[199570, 199568]	ccttcccttcttcattatta
9075	199589	-	CLJU_c01960	+	326	agg	2	[199590, 199588]	arg	R	lys	K	aag	Missense	tgg	[199570, 199568]	ccttcccttcttcattatta
9076	199605	-	CLJU_c01960	+	331	ttg	3	[199605, 199603]	leu	L	leu	L	tta	Nonsense	cgg	[199593, 199591]	agcgcgctcaattttactgc
9077	199607	-	CLJU_c01960	+	332	agc	2	[199608, 199606]	ser	S	asn	N	aac	Missense	cgg	[199593, 199591]	agcgcgctcaattttactgc
9078	199608	+	CLJU_c01960	+	332	agc	3	[199606, 199608]	ser	S	ser	S	agt	Nonsense	agg	[199619, 199621]	aaaattgagcgcgctttata
9079	199609	-	CLJU_c01960	+	333	gcg	1	[199611, 199609]	ala	A	thr	T	acg	Missense	cgg	[199593, 199591]	agcgcgctcaattttactgc
9080	199611	-	CLJU_c01960	+	333	gcg	3	[199611, 199609]	ala	A	ala	A	gca	Nonsense	cgg	[199593, 199591]	agcgcgctcaattttactgc
9081	199658	+	CLJU_c01960	+	349	aca	2	[199657, 199659]	thr	T	ile	I	ata	Missense	tgg	[199673, 199675]	tttaacagaaactactacct
9082	199724	+	CLJU_c01960	+	371	aca	2	[199723, 199725]	thr	T	ile	I	ata	Missense	tgg	[199743, 199745]	acaaaggtagttacaaagta
9083	199794	+	CLJU_c01960	+	394	agc	3	[199792, 199794]	ser	S	ser	S	agt	Nonsense	agg	[199808, 199810]	aaaaagcaaaattgaatatg
9084	200232	+	CLJU_c01970	+	4	act	2	[200231, 200233]	thr	T	ile	I	att	Missense	agg	[200247, 200249]	ggtaactggaatattggaaa
9085	200262	+	CLJU_c01970	+	14	gca	2	[200261, 200263]	ala	A	val	V	gta	Missense	cgg	[200275, 200277]	aagaatgcattagctaaagc
9086	200287	-	CLJU_c01970	+	22	ttg	3	[200287, 200285]	leu	L	leu	L	tta	Nonsense	cgg	[200276, 200274]	tctattcagcaattctacac
9087	200290	-	CLJU_c01970	+	23	ctg	3	[200290, 200288]	leu	L	leu	L	cta	Nonsense	cgg	[200276, 200274]	tctattcagcaattctacac
9088	200295	-	CLJU_c01970	+	25	aga	2	[200296, 200294]	arg	R	lys	K	aaa	Missense	cgg	[200276, 200274]	tctattcagcaattctacac
9089	200315	-	CLJU_c01970	+	32	gat	1	[200317, 200315]	asp	D	asn	N	aat	Missense	tgg	[200302, 200300]	agcttatcaaggctttcttc
9090	200320	-	CLJU_c01970	+	33	aag	3	[200320, 200318]	lys	K	lys	K	aaa	Nonsense	tgg	[200302, 200300]	agcttatcaaggctttcttc
9091	200327	-	CLJU_c01970	+	36	gct	1	[200329, 200327]	ala	A	thr	T	act	Missense	agg	[200313, 200311]	tcaaagcaaacagcttatca
9092	200332	-	CLJU_c01970	+	37	ttg	3	[200332, 200330]	leu	L	leu	L	tta	Nonsense	agg	[200313, 200311]	tcaaagcaaacagcttatca
9093	200370	+	CLJU_c01970	+	50	gct	2	[200369, 200371]	ala	A	val	V	gtt	Missense	agg	[200388, 200390]	agctagagtagaaagagttc
9094	200412	+	CLJU_c01970	+	64	gca	2	[200411, 200413]	ala	A	val	V	gta	Missense	agg	[200431, 200433]	gcaattcataaacttgttat
9095	200417	+	CLJU_c01970	+	66	cat	1	[200417, 200419]	his	H	tyr	Y	tat	Missense	agg	[200431, 200433]	gcaattcataaacttgttat
9096	200448	+	CLJU_c01970	+	76	tct	2	[200447, 200449]	ser	S	phe	F	ttt	Missense	tgg	[200463, 200465]	aaattctaataaaaagtgta
9097	200488	+	CLJU_c01970	+	89	ttc	3	[200486, 200488]	phe	F	phe	F	ttt	Nonsense	['tgg', 'tgg']	[[200501, 200503], [200506, 200508]]	['attttttctcaaatgcagtt', 'ttctcaaatgcagtttggta']
9098	200490	+	CLJU_c01970	+	90	tca	2	[200489, 200491]	ser	S	leu	L	tta	Missense	['tgg', 'tgg']	[[200501, 200503], [200506, 200508]]	['attttttctcaaatgcagtt', 'ttctcaaatgcagtttggta']
9099	200495	-	CLJU_c01970	+	92	gca	1	[200497, 200495]	ala	A	thr	T	aca	Missense	tgg	[200480, 200478]	aactgcatttgagaaaaaat
9100	200498	-	CLJU_c01970	+	93	gtt	1	[200500, 200498]	val	V	ile	I	att	Missense	tgg	[200480, 200478]	aactgcatttgagaaaaaat
9101	200525	+	CLJU_c01970	+	102	cag	1	[200525, 200527]	gln	Q	STOP	*	tag	Nonsense (stop)	agg	[200542, 200544]	gagcagttttttcaagatac
9102	200527	-	CLJU_c01970	+	102	cag	3	[200527, 200525]	gln	Q	gln	Q	caa	Nonsense	tgg	[200515, 200513]	tgaaaaaactgctctctttt
9103	200569	-	CLJU_c01970	+	116	ttg	3	[200569, 200567]	leu	L	leu	L	tta	Nonsense	tgg	[200557, 200555]	ggactcatcaatattgtaaa
9104	200572	-	CLJU_c01970	+	117	atg	3	[200572, 200570]	met_START	M	ile	I	ata	Missense	tgg	[200557, 200555]	ggactcatcaatattgtaaa
9105	200574	-	CLJU_c01970	+	118	agt	2	[200575, 200573]	ser	S	asn	N	aat	Missense	tgg	[200557, 200555]	ggactcatcaatattgtaaa
9106	200580	+	CLJU_c01970	+	120	tct	2	[200579, 200581]	ser	S	phe	F	ttt	Missense	agg	[200597, 200599]	catctatgagatgtaattta
9107	200589	-	CLJU_c01970	+	123	tgt	2	[200590, 200588]	cys	C	tyr	Y	tat	Missense	tgg	[200578, 200576]	cttaaattacatctcataga
9108	200616	+	CLJU_c01970	+	132	gct	2	[200615, 200617]	ala	A	val	V	gtt	Missense	agg	[200634, 200636]	tgcttcaagttatagtaaag
9109	200619	+	CLJU_c01970	+	133	tca	2	[200618, 200620]	ser	S	leu	L	tta	Missense	agg	[200634, 200636]	tgcttcaagttatagtaaag
9110	200660	-	CLJU_c01970	+	147	gat	1	[200662, 200660]	asp	D	asn	N	aat	Missense	tgg	[200648, 200646]	aattctatctacttcctctt
9111	200664	-	CLJU_c01970	+	148	aga	2	[200665, 200663]	arg	R	lys	K	aaa	Missense	tgg	[200648, 200646]	aattctatctacttcctctt
9112	200743	-	CLJU_c01970	+	174	atg	3	[200743, 200741]	met_START	M	ile	I	ata	Missense	agg	[200725, 200723]	agcatatagtcatttataaa
9113	200781	+	CLJU_c01970	+	187	aca	2	[200780, 200782]	thr	T	ile	I	ata	Missense	tgg	[200794, 200796]	atatttacaccattttcaaa
9114	200783	+	CLJU_c01970	+	188	cca	1	[200783, 200785]	pro	P	ser	S	tca	Missense	tgg	[200794, 200796]	atatttacaccattttcaaa
9115	200796	-	CLJU_c01970	+	192	ggc	2	[200797, 200795]	gly	G	asp	D	gac	Missense	tgg	[200785, 200783]	aaaagggtgccatttgaaaa
9116	200801	+	CLJU_c01970	+	194	ctt	1	[200801, 200803]	leu	L	phe	F	ttt	Missense	cgg	[200820, 200822]	cctttttgatgagaaattag
9117	200819	-	CLJU_c01970	+	200	gcg	1	[200821, 200819]	ala	A	thr	T	acg	Missense	agg	[200802, 200800]	ccgctaatttctcatcaaaa
9118	200820	+	CLJU_c01970	+	200	gcg	2	[200819, 200821]	ala	A	val	V	gtg	Missense	tgg	[200838, 200840]	agcggataagataaaacagc
9119	200821	-	CLJU_c01970	+	200	gcg	3	[200821, 200819]	ala	A	ala	A	gca	Nonsense	agg	[200802, 200800]	ccgctaatttctcatcaaaa
9120	200852	+	CLJU_c01970	+	211	cct	1	[200852, 200854]	pro	P	ser	S	tct	Missense	['tgg', 'agg']	[[200865, 200867], [200868, 200870]]	['tgtaattcctatgttttctg', 'aattcctatgttttctgtgg']
9121	200853	+	CLJU_c01970	+	211	cct	2	[200852, 200854]	pro	P	leu	L	ctt	Missense	['tgg', 'agg']	[[200865, 200867], [200868, 200870]]	['tgtaattcctatgttttctg', 'aattcctatgttttctgtgg']
9122	200866	-	CLJU_c01970	+	215	gtg	3	[200866, 200864]	val	V	val	V	gta	Nonsense	agg	[200854, 200852]	aaaccctccacagaaaacat
9123	200867	-	CLJU_c01970	+	216	gag	1	[200869, 200867]	glu	E	lys	K	aag	Missense	agg	[200854, 200852]	aaaccctccacagaaaacat
9124	200869	-	CLJU_c01970	+	216	gag	3	[200869, 200867]	glu	E	glu	E	gaa	Nonsense	agg	[200854, 200852]	aaaccctccacagaaaacat
9125	200870	-	CLJU_c01970	+	217	ggt	1	[200872, 200870]	gly	G	ser	S	agt	Missense	agg	[200854, 200852]	aaaccctccacagaaaacat
9126	200871	-	CLJU_c01970	+	217	ggt	2	[200872, 200870]	gly	G	asp	D	gat	Missense	agg	[200854, 200852]	aaaccctccacagaaaacat
9127	200886	+	CLJU_c01970	+	222	aca	2	[200885, 200887]	thr	T	ile	I	ata	Missense	['agg', 'agg']	[[200899, 200901], [200905, 200907]]	['gaagagacagataaaagaag', 'acagataaaagaagaggaaa']
9128	200939	+	CLJU_c01970	+	240	ctt	1	[200939, 200941]	leu	L	phe	F	ttt	Missense	agg	[200953, 200955]	atggatcttttgaaagaacg
9129	200951	+	CLJU_c01970	+	244	cga	1	[200951, 200953]	arg	R	STOP	*	tga	Nonsense (stop)	tgg	[200965, 200967]	aaagaacgaggagttttatt
9130	200973	+	CLJU_c01970	+	251	tct	2	[200972, 200974]	ser	S	phe	F	ttt	Missense	agg	[200987, 200989]	gagtatctactgcaaccagt
9131	200976	+	CLJU_c01970	+	252	act	2	[200975, 200977]	thr	T	ile	I	att	Missense	agg	[200987, 200989]	gagtatctactgcaaccagt
9132	200999	-	CLJU_c01970	+	260	gat	1	[201001, 200999]	asp	D	asn	N	aat	Missense	tgg	[200984, 200982]	tgtatctatgttatacctac
9133	201028	+	CLJU_c01970	+	269	gac	3	[201026, 201028]	asp	D	asp	D	gat	Nonsense	agg	[201042, 201044]	tatagacatgcttgttgaaa
9134	201048	+	CLJU_c01970	+	276	gca	2	[201047, 201049]	ala	A	val	V	gta	Missense	tgg	[201059, 201061]	aaaagggagcaaaaatgggg
9135	201067	+	CLJU_c01970	+	282	ttc	3	[201065, 201067]	phe	F	phe	F	ttt	Nonsense	agg	[201082, 201084]	tatttcttatttatgcctgt
9136	201095	-	CLJU_c01970	+	292	gat	1	[201097, 201095]	asp	D	asn	N	aat	Missense	agg	[201079, 201077]	acatcaggttctttacctac
9137	201098	-	CLJU_c01970	+	293	gta	1	[201100, 201098]	val	V	ile	I	ata	Missense	agg	[201079, 201077]	acatcaggttctttacctac
9138	201109	-	CLJU_c01970	+	296	atg	3	[201109, 201107]	met_START	M	ile	I	ata	Missense	agg	[201094, 201092]	gtaagcattacatttacatc
9139	201117	+	CLJU_c01970	+	299	cca	2	[201116, 201118]	pro	P	leu	L	cta	Missense	agg	[201136, 201138]	ccagagcagagaatacgctt
9140	201122	+	CLJU_c01970	+	301	cag	1	[201122, 201124]	gln	Q	STOP	*	tag	Nonsense (stop)	agg	[201136, 201138]	ccagagcagagaatacgctt
9141	201132	-	CLJU_c01970	+	304	cgc	2	[201133, 201131]	arg	R	his	H	cac	Missense	tgg	[201118, 201116]	cctaagcgtattctctgctc
9142	201137	-	CLJU_c01970	+	306	gga	1	[201139, 201137]	gly	G	arg	R	aga	Missense	tgg	[201118, 201116]	cctaagcgtattctctgctc
9143	201185	-	CLJU_c01970	+	322	gat	1	[201187, 201185]	asp	D	asn	N	aat	Missense	cgg	[201172, 201170]	aaaaaatcaatagtaaaata
9144	201201	+	CLJU_c01970	+	327	gca	2	[201200, 201202]	ala	A	val	V	gta	Missense	agg	[201214, 201216]	aatgatgcaccttatgttgg
9145	201203	+	CLJU_c01970	+	328	cct	1	[201203, 201205]	pro	P	ser	S	tct	Missense	agg	[201214, 201216]	aatgatgcaccttatgttgg
9146	201216	-	CLJU_c01970	+	332	gga	2	[201217, 201215]	gly	G	glu	E	gaa	Missense	agg	[201205, 201203]	gcaatacatcctccaacata
9147	201219	-	CLJU_c01970	+	333	tgt	2	[201220, 201218]	cys	C	tyr	Y	tat	Missense	agg	[201205, 201203]	gcaatacatcctccaacata
9148	201224	-	CLJU_c01970	+	335	gca	1	[201226, 201224]	ala	A	thr	T	aca	Missense	agg	[201205, 201203]	gcaatacatcctccaacata
9149	201242	+	CLJU_c01970	+	341	cac	1	[201242, 201244]	his	H	tyr	Y	tac	Missense	agg	[201255, 201257]	ctattgtcacataaattcca
9150	201244	+	CLJU_c01970	+	341	cac	3	[201242, 201244]	his	H	his	H	cat	Nonsense	agg	[201255, 201257]	ctattgtcacataaattcca
9151	201252	+	CLJU_c01970	+	344	tcc	2	[201251, 201253]	ser	S	phe	F	ttc	Missense	tgg	[201264, 201266]	cataaattccaaggaagaag
9152	201253	+	CLJU_c01970	+	344	tcc	3	[201251, 201253]	ser	S	ser	S	tct	Nonsense	tgg	[201264, 201266]	cataaattccaaggaagaag
9153	201265	-	CLJU_c01970	+	348	gtg	3	[201265, 201263]	val	V	val	V	gta	Nonsense	tgg	[201254, 201252]	acaaggttccacttcttcct
9154	201266	-	CLJU_c01970	+	349	gaa	1	[201268, 201266]	glu	E	lys	K	aaa	Missense	tgg	[201254, 201252]	acaaggttccacttcttcct
9155	201273	-	CLJU_c01970	+	351	tgt	2	[201274, 201272]	cys	C	tyr	Y	tat	Missense	tgg	[201254, 201252]	acaaggttccacttcttcct
9156	201290	-	CLJU_c01970	+	357	gca	1	[201292, 201290]	ala	A	thr	T	aca	Missense	agg	[201271, 201269]	gcaaaatgagcaaatataca
9157	201291	+	CLJU_c01970	+	357	gca	2	[201290, 201292]	ala	A	val	V	gta	Missense	agg	[201307, 201309]	tttgcagtagataatttaaa
9158	201310	+	CLJU_c01970	+	363	ggc	3	[201308, 201310]	gly	G	gly	G	ggt	Nonsense	tgg	[201321, 201323]	tttaaaaggcaaaaagcttg
9159	201336	+	CLJU_c01970	+	372	tca	2	[201335, 201337]	ser	S	leu	L	tta	Missense	agg	[201348, 201350]	atttaagtcagattttttta
9160	201385	-	CLJU_c01970	+	388	ttg	3	[201385, 201383]	leu	L	leu	L	tta	Nonsense	tgg	[201370, 201368]	aatagcaaattcttattata
9161	201407	-	CLJU_c01970	+	396	gac	1	[201409, 201407]	asp	D	asn	N	aac	Missense	agg	[201394, 201392]	gtattgtcaatcatcataca
9162	201409	+	CLJU_c01970	+	396	gac	3	[201407, 201409]	asp	D	asp	D	gat	Nonsense	agg	[201425, 201427]	ttgacaatactaatgaaatt
9163	201414	+	CLJU_c01970	+	398	act	2	[201413, 201415]	thr	T	ile	I	att	Missense	agg	[201425, 201427]	ttgacaatactaatgaaatt
9164	201448	+	CLJU_c01970	+	409	ggc	3	[201446, 201448]	gly	G	gly	G	ggt	Nonsense	agg	[201466, 201468]	ggcgcaaagcctacagacga
9165	201450	+	CLJU_c01970	+	410	gca	2	[201449, 201451]	ala	A	val	V	gta	Missense	agg	[201466, 201468]	ggcgcaaagcctacagacga
9166	201455	+	CLJU_c01970	+	412	cct	1	[201455, 201457]	pro	P	ser	S	tct	Missense	agg	[201466, 201468]	ggcgcaaagcctacagacga
9167	201468	-	CLJU_c01970	+	416	ggt	2	[201469, 201467]	gly	G	asp	D	gat	Missense	agg	[201457, 201455]	attcttgcaccttcgtctgt
9168	201470	-	CLJU_c01970	+	417	gca	1	[201472, 201470]	ala	A	thr	T	aca	Missense	agg	[201457, 201455]	attcttgcaccttcgtctgt
9169	201474	-	CLJU_c01970	+	418	aga	2	[201475, 201473]	arg	R	lys	K	aaa	Missense	agg	[201457, 201455]	attcttgcaccttcgtctgt
9170	201506	+	CLJU_c01970	+	429	caa	1	[201506, 201508]	gln	Q	STOP	*	taa	Nonsense (stop)	agg	[201525, 201527]	acaacttgataaattatcaa
9171	201509	+	CLJU_c01970	+	430	ctt	1	[201509, 201511]	leu	L	phe	F	ttt	Missense	agg	[201525, 201527]	acaacttgataaattatcaa
9172	201532	+	CLJU_c01970	+	437	tac	3	[201530, 201532]	tyr	Y	tyr	Y	tat	Nonsense	agg	[201549, 201551]	atacaagccttatgcagaaa
9173	201536	+	CLJU_c01970	+	439	cct	1	[201536, 201538]	pro	P	ser	S	tct	Missense	['agg', 'tgg']	[[201549, 201551], [201554, 201556]]	['atacaagccttatgcagaaa', 'agccttatgcagaaaaggct']
9174	201537	+	CLJU_c01970	+	439	cct	2	[201536, 201538]	pro	P	leu	L	ctt	Missense	['agg', 'tgg']	[[201549, 201551], [201554, 201556]]	['atacaagccttatgcagaaa', 'agccttatgcagaaaaggct']
9175	201543	+	CLJU_c01970	+	441	gca	2	[201542, 201544]	ala	A	val	V	gta	Missense	tgg	[201554, 201556]	agccttatgcagaaaaggct
9176	201550	-	CLJU_c01970	+	443	aag	3	[201550, 201548]	lys	K	lys	K	aaa	Nonsense	agg	[201538, 201536]	ttccaagccttttctgcata
9177	201551	-	CLJU_c01970	+	444	gct	1	[201553, 201551]	ala	A	thr	T	act	Missense	agg	[201538, 201536]	ttccaagccttttctgcata
9178	201555	-	CLJU_c01970	+	445	tgg	2	[201556, 201554]	trp	W	STOP	*	tag	Nonsense (stop)	agg	[201538, 201536]	ttccaagccttttctgcata
9179	201556	-	CLJU_c01970	+	445	tgg	3	[201556, 201554]	trp	W	STOP	*	tga	Nonsense (stop)	agg	[201538, 201536]	ttccaagccttttctgcata
9180	201790	+	CLJU_c01980	+	16	acg	2	[201789, 201791]	thr	T	met_START	M	atg	Missense	tgg	[201802, 201804]	gttagtaacgttatgtttaa
9181	201811	+	CLJU_c01980	+	23	tcc	2	[201810, 201812]	ser	S	phe	F	ttc	Missense	agg	[201826, 201828]	agtttcctgtaataaaaaac
9182	201812	+	CLJU_c01980	+	23	tcc	3	[201810, 201812]	ser	S	ser	S	tct	Nonsense	agg	[201826, 201828]	agtttcctgtaataaaaaac
9183	201827	-	CLJU_c01980	+	28	cag	3	[201827, 201825]	gln	Q	gln	Q	caa	Nonsense	agg	[201813, 201811]	gctatcctgttttttattac
9184	201828	-	CLJU_c01980	+	29	gat	1	[201830, 201828]	asp	D	asn	N	aat	Missense	agg	[201813, 201811]	gctatcctgttttttattac
9185	201832	-	CLJU_c01980	+	30	agc	2	[201833, 201831]	ser	S	asn	N	aac	Missense	agg	[201813, 201811]	gctatcctgttttttattac
9186	201877	+	CLJU_c01980	+	45	acg	2	[201876, 201878]	thr	T	met_START	M	atg	Missense	tgg	[201890, 201892]	attgttacggatgtagaaca
9187	201897	+	CLJU_c01980	+	52	caa	1	[201897, 201899]	gln	Q	STOP	*	taa	Nonsense (stop)	agg	[201916, 201918]	tcaatttgaacttgcagcag
9188	201909	-	CLJU_c01980	+	56	gca	1	[201911, 201909]	ala	A	thr	T	aca	Missense	agg	[201896, 201894]	tctgctgcaagttcaaattg
9189	201912	-	CLJU_c01980	+	57	gca	1	[201914, 201912]	ala	A	thr	T	aca	Missense	agg	[201896, 201894]	tctgctgcaagttcaaattg
9190	201915	-	CLJU_c01980	+	58	gag	1	[201917, 201915]	glu	E	lys	K	aag	Missense	agg	[201896, 201894]	tctgctgcaagttcaaattg
9191	202020	-	CLJU_c01980	+	93	gac	1	[202022, 202020]	asp	D	asn	N	aac	Missense	cgg	[202007, 202005]	gttatgtctgcttcatactg
9192	202086	-	CLJU_c01980	+	115	gat	1	[202088, 202086]	asp	D	asn	N	aat	Missense	tgg	[202073, 202071]	gtcatatctaaaaatttttc
9193	202091	-	CLJU_c01980	+	116	atg	3	[202091, 202089]	met_START	M	ile	I	ata	Missense	tgg	[202073, 202071]	gtcatatctaaaaatttttc
9194	202093	+	CLJU_c01980	+	117	aca	2	[202092, 202094]	thr	T	ile	I	ata	Missense	agg	[202105, 202107]	agatatgacagattcggtaa
9195	202145	+	CLJU_c01980	+	134	aac	3	[202143, 202145]	asn	N	asn	N	aat	Nonsense	agg	[202157, 202159]	atttataacgatactataaa
9196	202197	-	CLJU_c01980	+	152	gcc	1	[202199, 202197]	ala	A	thr	T	acc	Missense	agg	[202178, 202176]	gctttagggtaagtgtccca
9197	202210	-	CLJU_c01980	+	156	aga	2	[202211, 202209]	arg	R	lys	K	aaa	Missense	agg	[202193, 202191]	tttctatataacaaggcttt
9198	202215	-	CLJU_c01980	+	158	gat	1	[202217, 202215]	asp	D	asn	N	aat	Missense	agg	[202200, 202198]	tatatcttttctatataaca
9199	202241	+	CLJU_c01980	+	166	gac	3	[202239, 202241]	asp	D	asp	D	gat	Nonsense	tgg	[202260, 202262]	acgtaaatacgattaaaagc
9200	202249	+	CLJU_c01980	+	169	acg	2	[202248, 202250]	thr	T	met_START	M	atg	Missense	tgg	[202260, 202262]	acgtaaatacgattaaaagc
9201	202353	+	CLJU_c01980	+	204	cta	1	[202353, 202355]	leu	L	leu	L	tta	Nonsense	tgg	[202372, 202374]	tctactgctctcaaatcaat
9202	202356	+	CLJU_c01980	+	205	ctg	1	[202356, 202358]	leu	L	leu	L	ttg	Nonsense	tgg	[202372, 202374]	tctactgctctcaaatcaat
9203	202359	+	CLJU_c01980	+	206	ctc	1	[202359, 202361]	leu	L	phe	F	ttc	Missense	tgg	[202372, 202374]	tctactgctctcaaatcaat
9204	202361	+	CLJU_c01980	+	206	ctc	3	[202359, 202361]	leu	L	leu	L	ctt	Nonsense	tgg	[202372, 202374]	tctactgctctcaaatcaat
9205	202378	+	CLJU_c01980	+	212	aca	2	[202377, 202379]	thr	T	ile	I	ata	Missense	tgg	[202397, 202399]	acatcttattttaaccaatc
9206	202381	+	CLJU_c01980	+	213	tct	2	[202380, 202382]	ser	S	phe	F	ttt	Missense	tgg	[202397, 202399]	acatcttattttaaccaatc
9207	202407	-	CLJU_c01980	+	222	gat	1	[202409, 202407]	asp	D	asn	N	aat	Missense	tgg	[202393, 202391]	taaaatctgatttcccagat
9208	202447	+	CLJU_c01980	+	235	tca	2	[202446, 202448]	ser	S	leu	L	tta	Missense	['tgg', 'agg']	[[202460, 202462], [202466, 202468]]	['gagatatcaaagatccttta', 'tcaaagatcctttatggaga']
9209	202454	+	CLJU_c01980	+	237	atc	3	[202452, 202454]	ile	I	ile	I	att	Nonsense	agg	[202466, 202468]	tcaaagatcctttatggaga
9210	202455	+	CLJU_c01980	+	238	ctt	1	[202455, 202457]	leu	L	phe	F	ttt	Missense	agg	[202466, 202468]	tcaaagatcctttatggaga
9211	202467	-	CLJU_c01980	+	242	gga	1	[202469, 202467]	gly	G	arg	R	aga	Missense	agg	[202456, 202454]	gtataagtccttctccataa
9212	202468	-	CLJU_c01980	+	242	gga	2	[202469, 202467]	gly	G	glu	E	gaa	Missense	agg	[202456, 202454]	gtataagtccttctccataa
9213	202574	+	CLJU_c01980	+	277	aac	3	[202572, 202574]	asn	N	asn	N	aat	Nonsense	agg	[202592, 202594]	aacaagtttccacagtctaa
9214	202581	+	CLJU_c01980	+	280	cca	1	[202581, 202583]	pro	P	ser	S	tca	Missense	['agg', 'tgg']	[[202592, 202594], [202599, 202601]]	['aacaagtttccacagtctaa', 'ttccacagtctaaaggtaag']
9215	202582	+	CLJU_c01980	+	280	cca	2	[202581, 202583]	pro	P	leu	L	cta	Missense	tgg	[202599, 202601]	ttccacagtctaaaggtaag
9216	202584	+	CLJU_c01980	+	281	cag	1	[202584, 202586]	gln	Q	STOP	*	tag	Nonsense (stop)	tgg	[202599, 202601]	ttccacagtctaaaggtaag
9217	202588	+	CLJU_c01980	+	282	tct	2	[202587, 202589]	ser	S	phe	F	ttt	Missense	tgg	[202599, 202601]	ttccacagtctaaaggtaag
9218	202594	-	CLJU_c01980	+	284	ggt	2	[202595, 202593]	gly	G	asp	D	gat	Missense	tgg	[202583, 202581]	ccccacttacctttagactg
9219	202598	-	CLJU_c01980	+	285	aag	3	[202598, 202596]	lys	K	lys	K	aaa	Nonsense	tgg	[202583, 202581]	ccccacttacctttagactg
9220	202600	-	CLJU_c01980	+	286	tgg	2	[202601, 202599]	trp	W	STOP	*	tag	Nonsense (stop)	tgg	[202583, 202581]	ccccacttacctttagactg
9221	202601	-	CLJU_c01980	+	286	tgg	3	[202601, 202599]	trp	W	STOP	*	tga	Nonsense (stop)	tgg	[202583, 202581]	ccccacttacctttagactg
9222	202602	-	CLJU_c01980	+	287	ggt	1	[202604, 202602]	gly	G	ser	S	agt	Missense	tgg	[202583, 202581]	ccccacttacctttagactg
9223	202617	+	CLJU_c01980	+	292	cct	1	[202617, 202619]	pro	P	ser	S	tct	Missense	['tgg', 'agg']	[[202631, 202633], [202634, 202636]]	['aaattacctgcctttgaaga', 'ttacctgcctttgaagatgg']
9224	202618	+	CLJU_c01980	+	292	cct	2	[202617, 202619]	pro	P	leu	L	ctt	Missense	['tgg', 'agg']	[[202631, 202633], [202634, 202636]]	['aaattacctgcctttgaaga', 'ttacctgcctttgaagatgg']
9225	202621	+	CLJU_c01980	+	293	gcc	2	[202620, 202622]	ala	A	val	V	gtc	Missense	agg	[202634, 202636]	ttacctgcctttgaagatgg
9226	202622	+	CLJU_c01980	+	293	gcc	3	[202620, 202622]	ala	A	ala	A	gct	Nonsense	['agg', 'agg']	[[202634, 202636], [202641, 202643]]	['ttacctgcctttgaagatgg', 'cctttgaagatggaggtaat']
9227	202632	-	CLJU_c01980	+	297	gga	1	[202634, 202632]	gly	G	arg	R	aga	Missense	agg	[202619, 202617]	ttacctccatcttcaaaggc
9228	202633	-	CLJU_c01980	+	297	gga	2	[202634, 202632]	gly	G	glu	E	gaa	Missense	agg	[202619, 202617]	ttacctccatcttcaaaggc
9229	202635	-	CLJU_c01980	+	298	ggt	1	[202637, 202635]	gly	G	ser	S	agt	Missense	['agg', 'agg']	[[202623, 202621], [202619, 202617]]	['cctattacctccatcttcaa', 'ttacctccatcttcaaaggc']
9230	202636	-	CLJU_c01980	+	298	ggt	2	[202637, 202635]	gly	G	asp	D	gat	Missense	['agg', 'agg']	[[202623, 202621], [202619, 202617]]	['cctattacctccatcttcaa', 'ttacctccatcttcaaaggc']
9231	202642	-	CLJU_c01980	+	300	agg	2	[202643, 202641]	arg	R	lys	K	aag	Missense	agg	[202623, 202621]	cctattacctccatcttcaa
9232	202690	+	CLJU_c01980	+	316	tct	2	[202689, 202691]	ser	S	phe	F	ttt	Missense	agg	[202708, 202710]	ttctgaatcaaatttgtcag
9233	202696	+	CLJU_c01980	+	318	tca	2	[202695, 202697]	ser	S	leu	L	tta	Missense	agg	[202708, 202710]	ttctgaatcaaatttgtcag
9234	202732	+	CLJU_c01980	+	330	aca	2	[202731, 202733]	thr	T	ile	I	ata	Missense	tgg	[202750, 202752]	tacagatggaaagcttcaaa
9235	202794	-	CLJU_c01980	+	351	gct	1	[202796, 202794]	ala	A	thr	T	act	Missense	tgg	[202781, 202779]	ttgtaagcatctgtgctaac
9236	202843	+	CLJU_c01980	+	367	aca	2	[202842, 202844]	thr	T	ile	I	ata	Missense	tgg	[202859, 202861]	agtacaatatggaatctttt
9237	202975	+	CLJU_c01980	+	411	tct	2	[202974, 202976]	ser	S	phe	F	ttt	Missense	tgg	[202990, 202992]	taaatctataatagaagggt
9238	203225	-	CLJU_c01990	-	351	tca	2	[203226, 203224]	ser	S	leu	L	tta	Missense	tgg	[203214, 203212]	agcaatcatcaaaatactct
9239	203228	-	CLJU_c01990	-	350	tca	2	[203229, 203227]	ser	S	leu	L	tta	Missense	tgg	[203214, 203212]	agcaatcatcaaaatactct
9240	203232	-	CLJU_c01990	-	349	caa	1	[203232, 203230]	gln	Q	STOP	*	taa	Nonsense (stop)	tgg	[203214, 203212]	agcaatcatcaaaatactct
9241	203274	+	CLJU_c01990	-	335	gat	1	[203272, 203274]	asp	D	asn	N	aat	Missense	tgg	[203292, 203294]	atcattaagtaatgcttcca
9242	203286	+	CLJU_c01990	-	331	gca	1	[203284, 203286]	ala	A	thr	T	aca	Missense	agg	[203303, 203305]	atgcttccatggaatacata
9243	203289	+	CLJU_c01990	-	330	gaa	1	[203287, 203289]	glu	E	lys	K	aaa	Missense	agg	[203303, 203305]	atgcttccatggaatacata
9244	203290	+	CLJU_c01990	-	329	atg	3	[203290, 203292]	met_START	M	ile	I	ata	Missense	agg	[203303, 203305]	atgcttccatggaatacata
9245	203304	-	CLJU_c01990	-	325	ctt	1	[203304, 203302]	leu	L	phe	F	ttt	Missense	tgg	[203291, 203289]	aaaaagccttatgtattcca
9246	203305	-	CLJU_c01990	-	324	agc	3	[203307, 203305]	ser	S	ser	S	agt	Nonsense	tgg	[203291, 203289]	aaaaagccttatgtattcca
9247	203306	+	CLJU_c01990	-	324	agc	2	[203305, 203307]	ser	S	asn	N	aac	Missense	tgg	[203320, 203322]	ataaggctttttaaatcaaa
9248	203337	+	CLJU_c01990	-	314	ggt	1	[203335, 203337]	gly	G	ser	S	agt	Missense	agg	[203356, 203358]	ccaccatcttctactatttc
9249	203339	+	CLJU_c01990	-	313	ggt	2	[203338, 203340]	gly	G	asp	D	gat	Missense	agg	[203356, 203358]	ccaccatcttctactatttc
9250	203340	+	CLJU_c01990	-	313	ggt	1	[203338, 203340]	gly	G	ser	S	agt	Missense	agg	[203356, 203358]	ccaccatcttctactatttc
9251	203343	+	CLJU_c01990	-	312	gat	1	[203341, 203343]	asp	D	asn	N	aat	Missense	agg	[203356, 203358]	ccaccatcttctactatttc
9252	203357	-	CLJU_c01990	-	307	cct	2	[203358, 203356]	pro	P	leu	L	ctt	Missense	['tgg', 'tgg']	[[203341, 203339], [203338, 203336]]	['attcctgaaatagtagaaga', 'cctgaaatagtagaagatgg']
9253	203358	-	CLJU_c01990	-	307	cct	1	[203358, 203356]	pro	P	ser	S	tct	Missense	tgg	[203341, 203339]	attcctgaaatagtagaaga
9254	203372	+	CLJU_c01990	-	302	cgt	2	[203371, 203373]	arg	R	his	H	cat	Missense	agg	[203386, 203388]	gaaatacgtgaggttattac
9255	203394	+	CLJU_c01990	-	295	ggt	1	[203392, 203394]	gly	G	ser	S	agt	Missense	agg	[203413, 203415]	ccacagctcattgcttctag
9256	203396	+	CLJU_c01990	-	294	tgt	2	[203395, 203397]	cys	C	tyr	Y	tat	Missense	agg	[203413, 203415]	ccacagctcattgcttctag
9257	203399	+	CLJU_c01990	-	293	agc	2	[203398, 203400]	ser	S	asn	N	aac	Missense	['agg', 'agg']	[[203413, 203415], [203416, 203418]]	['ccacagctcattgcttctag', 'cagctcattgcttctagagg']
9258	203401	+	CLJU_c01990	-	292	atg	3	[203401, 203403]	met_START	M	ile	I	ata	Missense	['agg', 'agg']	[[203413, 203415], [203416, 203418]]	['ccacagctcattgcttctag', 'cagctcattgcttctagagg']
9259	203412	-	CLJU_c01990	-	289	cta	1	[203412, 203410]	leu	L	leu	L	tta	Nonsense	tgg	[203395, 203393]	cctctagaagcaatgagctg
9260	203414	-	CLJU_c01990	-	288	cct	2	[203415, 203413]	pro	P	leu	L	ctt	Missense	tgg	[203395, 203393]	cctctagaagcaatgagctg
9261	203424	+	CLJU_c01990	-	285	gga	1	[203422, 203424]	gly	G	arg	R	aga	Missense	tgg	[203443, 203445]	ccaaaaccttcatataaaga
9262	203429	+	CLJU_c01990	-	283	ggt	2	[203428, 203430]	gly	G	asp	D	gat	Missense	tgg	[203443, 203445]	ccaaaaccttcatataaaga
9263	203430	+	CLJU_c01990	-	283	ggt	1	[203428, 203430]	gly	G	ser	S	agt	Missense	tgg	[203443, 203445]	ccaaaaccttcatataaaga
9264	203441	-	CLJU_c01990	-	279	tct	2	[203442, 203440]	ser	S	phe	F	ttt	Missense	tgg	[203425, 203423]	ccatctttatatgaaggttt
9265	203444	-	CLJU_c01990	-	278	cca	2	[203445, 203443]	pro	P	leu	L	cta	Missense	['agg', 'tgg']	[[203431, 203429], [203425, 203423]]	['atatatccatctttatatga', 'ccatctttatatgaaggttt']
9266	203445	-	CLJU_c01990	-	278	cca	1	[203445, 203443]	pro	P	ser	S	tca	Missense	agg	[203431, 203429]	atatatccatctttatatga
9267	203460	+	CLJU_c01990	-	273	gat	1	[203458, 203460]	asp	D	asn	N	aat	Missense	agg	[203479, 203481]	tcacaggcattataaaaaat
9268	203462	+	CLJU_c01990	-	272	tgt	2	[203461, 203463]	cys	C	tyr	Y	tat	Missense	agg	[203479, 203481]	tcacaggcattataaaaaat
9269	203466	+	CLJU_c01990	-	271	gcc	1	[203464, 203466]	ala	A	thr	T	acc	Missense	agg	[203479, 203481]	tcacaggcattataaaaaat
9270	203518	-	CLJU_c01990	-	253	aac	3	[203520, 203518]	asn	N	asn	N	aat	Nonsense	agg	[203506, 203504]	gataataacattaagtttac
9271	203561	+	CLJU_c01990	-	239	tgt	2	[203560, 203562]	cys	C	tyr	Y	tat	Missense	tgg	[203577, 203579]	tttacataattcatctttac
9272	203630	-	CLJU_c01990	-	216	tct	2	[203631, 203629]	ser	S	phe	F	ttt	Missense	tgg	[203612, 203610]	ttctaaaattcataaaaact
9273	203688	-	CLJU_c01990	-	197	ctc	1	[203688, 203686]	leu	L	phe	F	ttc	Missense	tgg	[203677, 203675]	tcttttattctctatatagg
9274	203696	-	CLJU_c01990	-	194	tct	2	[203697, 203695]	ser	S	phe	F	ttt	Missense	['agg', 'tgg']	[[203680, 203678], [203677, 203675]]	['aattcttttattctctatat', 'tcttttattctctatatagg']
9275	203718	+	CLJU_c01990	-	187	gat	1	[203716, 203718]	asp	D	asn	N	aat	Missense	tgg	[203732, 203734]	atttatcctttatgttgtat
9276	203719	+	CLJU_c01990	-	186	aag	3	[203719, 203721]	lys	K	lys	K	aaa	Nonsense	tgg	[203732, 203734]	atttatcctttatgttgtat
9277	203733	-	CLJU_c01990	-	182	caa	1	[203733, 203731]	gln	Q	STOP	*	taa	Nonsense (stop)	agg	[203720, 203718]	taaatgccaatacaacataa
9278	203734	-	CLJU_c01990	-	181	tgc	3	[203736, 203734]	cys	C	cys	C	tgt	Nonsense	agg	[203720, 203718]	taaatgccaatacaacataa
9279	203735	+	CLJU_c01990	-	181	tgc	2	[203734, 203736]	cys	C	tyr	Y	tac	Missense	agg	[203752, 203754]	tggcatttatctttttccaa
9280	203798	+	CLJU_c01990	-	160	agt	2	[203797, 203799]	ser	S	asn	N	aat	Missense	agg	[203809, 203811]	aatattttactttcatctat
9281	203865	+	CLJU_c01990	-	138	gat	1	[203863, 203865]	asp	D	asn	N	aat	Missense	agg	[203884, 203886]	tctgccagttcaacaatatt
9282	203868	+	CLJU_c01990	-	137	gca	1	[203866, 203868]	ala	A	thr	T	aca	Missense	agg	[203884, 203886]	tctgccagttcaacaatatt
9283	203869	+	CLJU_c01990	-	136	ctg	3	[203869, 203871]	leu	L	leu	L	cta	Nonsense	agg	[203884, 203886]	tctgccagttcaacaatatt
9284	203885	-	CLJU_c01990	-	131	cct	2	[203886, 203884]	pro	P	leu	L	ctt	Missense	tgg	[203870, 203868]	gcttcctaatattgttgaac
9285	203886	-	CLJU_c01990	-	131	cct	1	[203886, 203884]	pro	P	ser	S	tct	Missense	tgg	[203870, 203868]	gcttcctaatattgttgaac
9286	203889	-	CLJU_c01990	-	130	ctt	1	[203889, 203887]	leu	L	phe	F	ttt	Missense	tgg	[203870, 203868]	gcttcctaatattgttgaac
9287	203915	+	CLJU_c01990	-	121	gga	2	[203914, 203916]	gly	G	glu	E	gaa	Missense	agg	[203932, 203934]	tatcctttacctacagtctc
9288	203916	+	CLJU_c01990	-	121	gga	1	[203914, 203916]	gly	G	arg	R	aga	Missense	agg	[203932, 203934]	tatcctttacctacagtctc
9289	203921	+	CLJU_c01990	-	119	ggt	2	[203920, 203922]	gly	G	asp	D	gat	Missense	agg	[203932, 203934]	tatcctttacctacagtctc
9290	203925	+	CLJU_c01990	-	118	gta	1	[203923, 203925]	val	V	ile	I	ata	Missense	tgg	[203944, 203946]	acagtctcaggaagtatata
9291	203929	+	CLJU_c01990	-	116	gag	3	[203929, 203931]	glu	E	glu	E	gaa	Nonsense	tgg	[203944, 203946]	acagtctcaggaagtatata
9292	203931	+	CLJU_c01990	-	116	gag	1	[203929, 203931]	glu	E	lys	K	aag	Missense	tgg	[203944, 203946]	acagtctcaggaagtatata
9293	203933	-	CLJU_c01990	-	115	cct	2	[203934, 203932]	pro	P	leu	L	ctt	Missense	agg	[203917, 203915]	cttcctgagactgtaggtaa
9294	203934	-	CLJU_c01990	-	115	cct	1	[203934, 203932]	pro	P	ser	S	tct	Missense	['agg', 'agg']	[[203923, 203921], [203917, 203915]]	['tatatacttcctgagactgt', 'cttcctgagactgtaggtaa']
9295	203937	-	CLJU_c01990	-	114	ctt	1	[203937, 203935]	leu	L	phe	F	ttt	Missense	agg	[203923, 203921]	tatatacttcctgagactgt
9296	203967	+	CLJU_c01990	-	104	gtt	1	[203965, 203967]	val	V	ile	I	att	Missense	agg	[203979, 203981]	aatggtaactacctttttgc
9297	203999	+	CLJU_c01990	-	93	ggc	2	[203998, 204000]	gly	G	asp	D	gac	Missense	tgg	[204011, 204013]	ttgatatgccaataccgttt
9298	204000	+	CLJU_c01990	-	93	ggc	1	[203998, 204000]	gly	G	ser	S	agc	Missense	tgg	[204011, 204013]	ttgatatgccaataccgttt
9299	204005	+	CLJU_c01990	-	91	ggt	2	[204004, 204006]	gly	G	asp	D	gat	Missense	tgg	[204020, 204022]	caataccgttttggggaatg
9300	204006	+	CLJU_c01990	-	91	ggt	1	[204004, 204006]	gly	G	ser	S	agt	Missense	tgg	[204020, 204022]	caataccgttttggggaatg
9301	204012	-	CLJU_c01990	-	89	caa	1	[204012, 204010]	gln	Q	STOP	*	taa	Nonsense (stop)	tgg	[204001, 203999]	cacattccccaaaacggtat
9302	204013	-	CLJU_c01990	-	88	ccc	3	[204015, 204013]	pro	P	pro	P	cct	Nonsense	tgg	[204001, 203999]	cacattccccaaaacggtat
9303	204014	-	CLJU_c01990	-	88	ccc	2	[204015, 204013]	pro	P	leu	L	ctc	Missense	tgg	[204001, 203999]	cacattccccaaaacggtat
9304	204015	-	CLJU_c01990	-	88	ccc	1	[204015, 204013]	pro	P	ser	S	tcc	Missense	tgg	[204001, 203999]	cacattccccaaaacggtat
9305	204019	-	CLJU_c01990	-	86	cac	3	[204021, 204019]	his	H	his	H	cat	Nonsense	['cgg', 'tgg']	[[204007, 204005], [204001, 203999]]	['atataccacattccccaaaa', 'cacattccccaaaacggtat']
9306	204021	-	CLJU_c01990	-	86	cac	1	[204021, 204019]	his	H	tyr	Y	tac	Missense	cgg	[204007, 204005]	atataccacattccccaaaa
9307	204022	-	CLJU_c01990	-	85	tac	3	[204024, 204022]	tyr	Y	tyr	Y	tat	Nonsense	cgg	[204007, 204005]	atataccacattccccaaaa
9308	204036	+	CLJU_c01990	-	81	gct	1	[204034, 204036]	ala	A	thr	T	act	Missense	tgg	[204055, 204057]	gcttccttttttaagttttc
9309	204039	+	CLJU_c01990	-	80	gaa	1	[204037, 204039]	glu	E	lys	K	aaa	Missense	tgg	[204055, 204057]	gcttccttttttaagttttc
9310	204040	+	CLJU_c01990	-	79	aag	3	[204040, 204042]	lys	K	lys	K	aaa	Nonsense	tgg	[204055, 204057]	gcttccttttttaagttttc
9311	204056	-	CLJU_c01990	-	74	cca	2	[204057, 204055]	pro	P	leu	L	cta	Missense	agg	[204041, 204039]	ttttccagaaaacttaaaaa
9312	204057	-	CLJU_c01990	-	74	cca	1	[204057, 204055]	pro	P	ser	S	tca	Missense	agg	[204041, 204039]	ttttccagaaaacttaaaaa
9313	204069	+	CLJU_c01990	-	70	gaa	1	[204067, 204069]	glu	E	lys	K	aaa	Missense	tgg	[204083, 204085]	aatattcttcaaagaatcta
9314	204072	+	CLJU_c01990	-	69	gaa	1	[204070, 204072]	glu	E	lys	K	aaa	Missense	tgg	[204083, 204085]	aatattcttcaaagaatcta
9315	204135	+	CLJU_c01990	-	48	gaa	1	[204133, 204135]	glu	E	lys	K	aaa	Missense	cgg	[204147, 204149]	aaatttttcgtaattgctcc
9316	204181	+	CLJU_c01990	-	32	aag	3	[204181, 204183]	lys	K	lys	K	aaa	Nonsense	agg	[204200, 204202]	gctttttaagcatatatttt
9317	204210	+	CLJU_c01990	-	23	gct	1	[204208, 204210]	ala	A	thr	T	act	Missense	cgg	[204228, 204230]	agctgtataagtgcctatac
9318	204247	-	CLJU_c01990	-	10	atc	3	[204249, 204247]	ile	I	ile	I	att	Nonsense	['agg', 'cgg']	[[204235, 204233], [204229, 204227]]	['agaggaatcaattggtataa', 'atcaattggtataaaggtac']
9319	204251	+	CLJU_c01990	-	9	gga	2	[204250, 204252]	gly	G	glu	E	gaa	Missense	tgg	[204264, 204266]	attgattcctcttccgtcaa
9320	204252	+	CLJU_c01990	-	9	gga	1	[204250, 204252]	gly	G	arg	R	aga	Missense	tgg	[204264, 204266]	attgattcctcttccgtcaa
9321	204259	-	CLJU_c01990	-	6	gac	3	[204261, 204259]	asp	D	asp	D	gat	Nonsense	tgg	[204243, 204241]	ttgacggaagaggaatcaat
9322	204265	-	CLJU_c01990	-	4	gcc	3	[204267, 204265]	ala	A	ala	A	gct	Nonsense	agg	[204253, 204251]	aaaattgccattgacggaag
9323	204266	-	CLJU_c01990	-	4	gcc	2	[204267, 204265]	ala	A	val	V	gtc	Missense	agg	[204253, 204251]	aaaattgccattgacggaag
9324	204527	-	CLJU_c02000	+	22	gaa	1	[204529, 204527]	glu	E	lys	K	aaa	Missense	tgg	[204513, 204511]	ctttttctataaattcaata
9325	204565	+	CLJU_c02000	+	34	tac	3	[204563, 204565]	tyr	Y	tyr	Y	tat	Nonsense	agg	[204582, 204584]	atacaataaatattgcttaa
9326	204660	-	CLJU_c02000	+	66	agc	2	[204661, 204659]	ser	S	asn	N	aac	Missense	tgg	[204642, 204640]	tgcttttaaaacttttattt
9327	204685	-	CLJU_c02000	+	74	aag	3	[204685, 204683]	lys	K	lys	K	aaa	Nonsense	agg	[204667, 204665]	tgcttagttttaattatttc
9328	204719	+	CLJU_c02000	+	86	cat	1	[204719, 204721]	his	H	tyr	Y	tat	Missense	tgg	[204737, 204739]	gtcatgcctatttatgtaga
9329	204723	+	CLJU_c02000	+	87	gcc	2	[204722, 204724]	ala	A	val	V	gtc	Missense	tgg	[204737, 204739]	gtcatgcctatttatgtaga
9330	204724	+	CLJU_c02000	+	87	gcc	3	[204722, 204724]	ala	A	ala	A	gct	Nonsense	tgg	[204737, 204739]	gtcatgcctatttatgtaga
9331	204738	-	CLJU_c02000	+	92	tgg	2	[204739, 204737]	trp	W	STOP	*	tag	Nonsense (stop)	agg	[204725, 204723]	atcaacccatctacataaat
9332	204739	-	CLJU_c02000	+	92	tgg	3	[204739, 204737]	trp	W	STOP	*	tga	Nonsense (stop)	agg	[204725, 204723]	atcaacccatctacataaat
9333	204740	-	CLJU_c02000	+	93	gtt	1	[204742, 204740]	val	V	ile	I	att	Missense	agg	[204725, 204723]	atcaacccatctacataaat
9334	204743	-	CLJU_c02000	+	94	gat	1	[204745, 204743]	asp	D	asn	N	aat	Missense	agg	[204725, 204723]	atcaacccatctacataaat
9335	204785	-	CLJU_c02000	+	108	gtt	1	[204787, 204785]	val	V	ile	I	att	Missense	cgg	[204772, 204770]	gttgcaactaaaacatccaa
9336	204788	-	CLJU_c02000	+	109	gca	1	[204790, 204788]	ala	A	thr	T	aca	Missense	cgg	[204772, 204770]	gttgcaactaaaacatccaa
9337	204839	+	CLJU_c02000	+	126	cta	1	[204839, 204841]	leu	L	leu	L	tta	Nonsense	agg	[204857, 204859]	tgctaaaaaatatgaatcct
9338	204854	+	CLJU_c02000	+	131	cct	1	[204854, 204856]	pro	P	ser	S	tct	Missense	tgg	[204866, 204868]	atatgaatcctaggatagga
9339	204855	+	CLJU_c02000	+	131	cct	2	[204854, 204856]	pro	P	leu	L	ctt	Missense	tgg	[204866, 204868]	atatgaatcctaggatagga
9340	204867	-	CLJU_c02000	+	135	tgg	2	[204868, 204866]	trp	W	STOP	*	tag	Nonsense (stop)	agg	[204856, 204854]	catttaaaccatcctatcct
9341	204868	-	CLJU_c02000	+	135	tgg	3	[204868, 204866]	trp	W	STOP	*	tga	Nonsense (stop)	agg	[204856, 204854]	catttaaaccatcctatcct
9342	204959	-	CLJU_c02000	+	166	gat	1	[204961, 204959]	asp	D	asn	N	aat	Missense	tgg	[204945, 204943]	atatatcaaattcttcctta
9343	204971	+	CLJU_c02000	+	170	cta	1	[204971, 204973]	leu	L	leu	L	tta	Nonsense	agg	[204987, 204989]	gtatctaaattctatggaaa
9344	205046	-	CLJU_c02000	+	195	gaa	1	[205048, 205046]	glu	E	lys	K	aaa	Missense	tgg	[205034, 205032]	tttcatttcatccaaatacc
9345	205051	-	CLJU_c02000	+	196	atg	3	[205051, 205049]	met_START	M	ile	I	ata	Missense	tgg	[205034, 205032]	tttcatttcatccaaatacc
9346	205055	+	CLJU_c02000	+	198	caa	1	[205055, 205057]	gln	Q	STOP	*	taa	Nonsense (stop)	tgg	[205072, 205074]	aaacaagaaatcttgaataa
9347	205115	-	CLJU_c02000	+	218	gat	1	[205117, 205115]	asp	D	asn	N	aat	Missense	['tgg', 'tgg']	[[205101, 205099], [205097, 205095]]	['cagtatctattaaaatatta', 'atctattaaaatattatggt']
9348	205167	+	CLJU_c02000	+	235	act	2	[205166, 205168]	thr	T	ile	I	att	Missense	tgg	[205182, 205184]	agatactcatcttcatgatt
9349	205169	+	CLJU_c02000	+	236	cat	1	[205169, 205171]	his	H	tyr	Y	tat	Missense	tgg	[205182, 205184]	agatactcatcttcatgatt
9350	205185	+	CLJU_c02000	+	241	gct	2	[205184, 205186]	ala	A	val	V	gtt	Missense	agg	[205202, 205204]	tggctagcttgcttataaga
9351	205189	+	CLJU_c02000	+	242	agc	3	[205187, 205189]	ser	S	ser	S	agt	Nonsense	agg	[205202, 205204]	tggctagcttgcttataaga
9352	205292	+	CLJU_c02000	+	277	cct	1	[205292, 205294]	pro	P	ser	S	tct	Missense	tgg	[205311, 205313]	acctattatgtcagctttta
9353	205293	+	CLJU_c02000	+	277	cct	2	[205292, 205294]	pro	P	leu	L	ctt	Missense	tgg	[205311, 205313]	acctattatgtcagctttta
9354	205305	+	CLJU_c02000	+	281	gct	2	[205304, 205306]	ala	A	val	V	gtt	Missense	agg	[205324, 205326]	gcttttatggagttccctca
9355	205312	-	CLJU_c02000	+	283	atg	3	[205312, 205310]	met_START	M	ile	I	ata	Missense	agg	[205294, 205292]	tccataaaagctgacataat
9356	205313	-	CLJU_c02000	+	284	gag	1	[205315, 205313]	glu	E	lys	K	aag	Missense	agg	[205294, 205292]	tccataaaagctgacataat
9357	205318	+	CLJU_c02000	+	285	ttc	3	[205316, 205318]	phe	F	phe	F	ttt	Nonsense	tgg	[205331, 205333]	tggagttccctcaagggtat
9358	205319	+	CLJU_c02000	+	286	cct	1	[205319, 205321]	pro	P	ser	S	tct	Missense	tgg	[205331, 205333]	tggagttccctcaagggtat
9359	205320	+	CLJU_c02000	+	286	cct	2	[205319, 205321]	pro	P	leu	L	ctt	Missense	['tgg', 'cgg']	[[205331, 205333], [205339, 205341]]	['tggagttccctcaagggtat', 'cctcaagggtattggcagct']
9360	205322	+	CLJU_c02000	+	287	caa	1	[205322, 205324]	gln	Q	STOP	*	taa	Nonsense (stop)	cgg	[205339, 205341]	cctcaagggtattggcagct
9361	205332	-	CLJU_c02000	+	290	tgg	2	[205333, 205331]	trp	W	STOP	*	tag	Nonsense (stop)	agg	[205321, 205319]	ccgagctgccaatacccttg
9362	205333	-	CLJU_c02000	+	290	tgg	3	[205333, 205331]	trp	W	STOP	*	tga	Nonsense (stop)	agg	[205321, 205319]	ccgagctgccaatacccttg
9363	205336	-	CLJU_c02000	+	291	cag	3	[205336, 205334]	gln	Q	gln	Q	caa	Nonsense	agg	[205321, 205319]	ccgagctgccaatacccttg
9364	205337	+	CLJU_c02000	+	292	ctc	1	[205337, 205339]	leu	L	phe	F	ttc	Missense	tgg	[205355, 205357]	agctcggaatacagtattat
9365	205339	+	CLJU_c02000	+	292	ctc	3	[205337, 205339]	leu	L	leu	L	ctt	Nonsense	tgg	[205355, 205357]	agctcggaatacagtattat
9366	205340	-	CLJU_c02000	+	293	gga	1	[205342, 205340]	gly	G	arg	R	aga	Missense	agg	[205321, 205319]	ccgagctgccaatacccttg
9367	205364	+	CLJU_c02000	+	301	cag	1	[205364, 205366]	gln	Q	STOP	*	tag	Nonsense (stop)	agg	[205380, 205382]	aaaacagccttggggagaag
9368	205367	+	CLJU_c02000	+	302	cct	1	[205367, 205369]	pro	P	ser	S	tct	Missense	agg	[205380, 205382]	aaaacagccttggggagaag
9369	205368	+	CLJU_c02000	+	302	cct	2	[205367, 205369]	pro	P	leu	L	ctt	Missense	agg	[205380, 205382]	aaaacagccttggggagaag
9370	205381	-	CLJU_c02000	+	306	gag	3	[205381, 205379]	glu	E	glu	E	gaa	Nonsense	agg	[205369, 205367]	ataaatgcctcttctcccca
9371	205382	-	CLJU_c02000	+	307	gca	1	[205384, 205382]	ala	A	thr	T	aca	Missense	agg	[205369, 205367]	ataaatgcctcttctcccca
9372	205824	+	CLJU_c02020	+	28	aca	2	[205823, 205825]	thr	T	ile	I	ata	Missense	agg	[205836, 205838]	tgataatacaataaagtaca
9373	205899	+	CLJU_c02020	+	53	act	2	[205898, 205900]	thr	T	ile	I	att	Missense	tgg	[205912, 205914]	agaagaactttaaaatacag
9374	205928	+	CLJU_c02020	+	63	cga	1	[205928, 205930]	arg	R	STOP	*	tga	Nonsense (stop)	agg	[205945, 205947]	aaacgactatataacaatat
9375	205931	+	CLJU_c02020	+	64	cta	1	[205931, 205933]	leu	L	leu	L	tta	Nonsense	['agg', 'agg']	[[205945, 205947], [205950, 205952]]	['aaacgactatataacaatat', 'actatataacaatataggaa']
9376	205939	+	CLJU_c02020	+	66	aac	3	[205937, 205939]	asn	N	asn	N	aat	Nonsense	agg	[205950, 205952]	actatataacaatataggaa
9377	206018	+	CLJU_c02020	+	93	caa	1	[206018, 206020]	gln	Q	STOP	*	taa	Nonsense (stop)	agg	[206037, 206039]	acaaaacaagactatatttc
9378	206023	+	CLJU_c02020	+	94	aac	3	[206021, 206023]	asn	N	asn	N	aat	Nonsense	agg	[206037, 206039]	acaaaacaagactatatttc
9379	206045	+	CLJU_c02020	+	102	cta	1	[206045, 206047]	leu	L	leu	L	tta	Nonsense	agg	[206056, 206058]	caggaaaaactaaatcaaat
9380	206079	+	CLJU_c02020	+	113	gca	2	[206078, 206080]	ala	A	val	V	gta	Missense	tgg	[206091, 206093]	aataagagcagaaagctgta
9381	206086	+	CLJU_c02020	+	115	agc	3	[206084, 206086]	ser	S	ser	S	agt	Nonsense	tgg	[206100, 206102]	agaaagctgtatggataacc
9382	206112	-	CLJU_c02020	+	124	agt	2	[206113, 206111]	ser	S	asn	N	aat	Missense	agg	[206100, 206098]	ctgtataactgtttttatcc
9383	206137	+	CLJU_c02020	+	132	agc	3	[206135, 206137]	ser	S	ser	S	agt	Nonsense	tgg	[206148, 206150]	aattagaagcatgaaaaggg
9384	206167	+	CLJU_c02020	+	142	aac	3	[206165, 206167]	asn	N	asn	N	aat	Nonsense	agg	[206186, 206188]	acacatattttaataatctg
9385	206169	+	CLJU_c02020	+	143	aca	2	[206168, 206170]	thr	T	ile	I	ata	Missense	agg	[206186, 206188]	acacatattttaataatctg
9386	206219	+	CLJU_c02020	+	160	caa	1	[206219, 206221]	gln	Q	STOP	*	taa	Nonsense (stop)	tgg	[206238, 206240]	acaaggatgctgctataaca
9387	206227	+	CLJU_c02020	+	162	tgc	3	[206225, 206227]	cys	C	cys	C	tgt	Nonsense	tgg	[206238, 206240]	acaaggatgctgctataaca
9388	206230	+	CLJU_c02020	+	163	tgc	3	[206228, 206230]	cys	C	cys	C	tgt	Nonsense	tgg	[206247, 206249]	ctgctataacatggtagaga
9389	206236	+	CLJU_c02020	+	165	aac	3	[206234, 206236]	asn	N	asn	N	aat	Nonsense	tgg	[206247, 206249]	ctgctataacatggtagaga
9390	206269	+	CLJU_c02020	+	176	aac	3	[206267, 206269]	asn	N	asn	N	aat	Nonsense	agg	[206284, 206286]	ttaaacagaataaaaaggaa
9391	206299	+	CLJU_c02020	+	186	gac	3	[206297, 206299]	asp	D	asp	D	gat	Nonsense	tgg	[206316, 206318]	agacttttatgaaattataa
9392	206379	+	CLJU_c02020	+	213	tct	2	[206378, 206380]	ser	S	phe	F	ttt	Missense	agg	[206391, 206393]	aatgatttcttatcctaatg
9393	206398	-	CLJU_c02020	+	219	atg	3	[206398, 206396]	met_START	M	ile	I	ata	Missense	agg	[206386, 206384]	cagcatttcataacctcatt
9394	206403	-	CLJU_c02020	+	221	tgc	2	[206404, 206402]	cys	C	tyr	Y	tac	Missense	agg	[206386, 206384]	cagcatttcataacctcatt
9395	206404	+	CLJU_c02020	+	221	tgc	3	[206402, 206404]	cys	C	cys	C	tgt	Nonsense	tgg	[206422, 206424]	tgctgcagcaaatatatata
9396	206407	+	CLJU_c02020	+	222	tgc	3	[206405, 206407]	cys	C	cys	C	tgt	Nonsense	tgg	[206422, 206424]	tgctgcagcaaatatatata
9397	206410	+	CLJU_c02020	+	223	agc	3	[206408, 206410]	ser	S	ser	S	agt	Nonsense	tgg	[206422, 206424]	tgctgcagcaaatatatata
9398	206472	+	CLJU_c02020	+	244	gcc	2	[206471, 206473]	ala	A	val	V	gtc	Missense	tgg	[206485, 206487]	aataaagccatgaatgaaga
9399	206473	+	CLJU_c02020	+	244	gcc	3	[206471, 206473]	ala	A	ala	A	gct	Nonsense	tgg	[206485, 206487]	aataaagccatgaatgaaga
9400	206486	-	CLJU_c02020	+	249	gga	1	[206488, 206486]	gly	G	arg	R	aga	Missense	tgg	[206474, 206472]	actctctccatcttcattca
9401	206487	-	CLJU_c02020	+	249	gga	2	[206488, 206486]	gly	G	glu	E	gaa	Missense	tgg	[206474, 206472]	actctctccatcttcattca
9402	206489	-	CLJU_c02020	+	250	gag	1	[206491, 206489]	glu	E	lys	K	aag	Missense	tgg	[206474, 206472]	actctctccatcttcattca
9403	206491	-	CLJU_c02020	+	250	gag	3	[206491, 206489]	glu	E	glu	E	gaa	Nonsense	tgg	[206474, 206472]	actctctccatcttcattca
9404	206493	-	CLJU_c02020	+	251	agt	2	[206494, 206492]	ser	S	asn	N	aat	Missense	tgg	[206474, 206472]	actctctccatcttcattca
9405	206495	+	CLJU_c02020	+	252	cta	1	[206495, 206497]	leu	L	leu	L	tta	Nonsense	tgg	[206511, 206513]	gagtctaattaaattttaga
9406	206577	-	CLJU_c02030	+	16	ttg	3	[206577, 206575]	leu	L	leu	L	tta	Nonsense	tgg	[206566, 206564]	ctttgtacacaaatcatact
9407	206579	-	CLJU_c02030	+	17	tgt	2	[206580, 206578]	cys	C	tyr	Y	tat	Missense	tgg	[206566, 206564]	ctttgtacacaaatcatact
9408	206646	-	CLJU_c02030	+	39	atg	3	[206646, 206644]	met_START	M	ile	I	ata	Missense	cgg	[206628, 206626]	atcatatatacacttctaac
9409	206664	-	CLJU_c02030	+	45	ggg	3	[206664, 206662]	gly	G	gly	G	gga	Nonsense	tgg	[206653, 206651]	aattttttcccctttgtctg
9410	206665	-	CLJU_c02030	+	46	gaa	1	[206667, 206665]	glu	E	lys	K	aaa	Missense	tgg	[206653, 206651]	aattttttcccctttgtctg
9411	206709	-	CLJU_c02030	+	60	aag	3	[206709, 206707]	lys	K	lys	K	aaa	Nonsense	agg	[206696, 206694]	atataaacttcagctcatct
9412	206767	-	CLJU_c02030	+	80	gtg	1	[206769, 206767]	val	V	met_START	M	atg	Missense	agg	[206751, 206749]	ttcacaaaatttattattct
9413	206769	-	CLJU_c02030	+	80	gtg	3	[206769, 206767]	val	V	val	V	gta	Nonsense	agg	[206751, 206749]	ttcacaaaatttattattct
9414	206831	+	CLJU_c02030	+	101	aca	2	[206830, 206832]	thr	T	ile	I	ata	Missense	cgg	[206843, 206845]	aatggatacagtaaatggaa
9415	206872	+	CLJU_c02030	+	115	ctg	1	[206872, 206874]	leu	L	leu	L	ttg	Nonsense	agg	[206889, 206891]	gaactgaatattgcagcaga
9416	206881	-	CLJU_c02030	+	118	gca	1	[206883, 206881]	ala	A	thr	T	aca	Missense	agg	[206865, 206863]	gctgcaatattcagttctat
9417	206882	+	CLJU_c02030	+	118	gca	2	[206881, 206883]	ala	A	val	V	gta	Missense	agg	[206895, 206897]	aatattgcagcagaaggctt
9418	206884	-	CLJU_c02030	+	119	gca	1	[206886, 206884]	ala	A	thr	T	aca	Missense	agg	[206865, 206863]	gctgcaatattcagttctat
9419	206905	+	CLJU_c02030	+	126	cat	1	[206905, 206907]	his	H	tyr	Y	tat	Missense	agg	[206919, 206921]	gaatttcatcttgcttctga
9420	206908	+	CLJU_c02030	+	127	ctt	1	[206908, 206910]	leu	L	phe	F	ttt	Missense	agg	[206919, 206921]	gaatttcatcttgcttctga
9421	206912	+	CLJU_c02030	+	128	gct	2	[206911, 206913]	ala	A	val	V	gtt	Missense	agg	[206931, 206933]	gcttctgaaggatttaagac
9422	206915	+	CLJU_c02030	+	129	tct	2	[206914, 206916]	ser	S	phe	F	ttt	Missense	agg	[206931, 206933]	gcttctgaaggatttaagac
9423	206943	+	CLJU_c02030	+	138	aac	3	[206941, 206943]	asn	N	asn	N	aat	Nonsense	tgg	[206955, 206957]	atatataacaagagtaataa
9424	206972	+	CLJU_c02030	+	148	tct	2	[206971, 206973]	ser	S	phe	F	ttt	Missense	agg	[206990, 206992]	ttcttttaagagaagaattc
9425	207178	-	CLJU_c02030	+	217	gcg	1	[207180, 207178]	ala	A	thr	T	acg	Missense	tgg	[207167, 207165]	tatgatacgctaaatcatgg
9426	207180	-	CLJU_c02030	+	217	gcg	3	[207180, 207178]	ala	A	ala	A	gca	Nonsense	tgg	[207167, 207165]	tatgatacgctaaatcatgg
9427	207253	-	CLJU_c02030	+	242	gtt	1	[207255, 207253]	val	V	ile	I	att	Missense	tgg	[207238, 207236]	atgaactttaaggtctatga
9428	207259	-	CLJU_c02030	+	244	gat	1	[207261, 207259]	asp	D	asn	N	aat	Missense	agg	[207248, 207246]	tacaaagatcatgaacttta
9429	207266	-	CLJU_c02030	+	246	tgt	2	[207267, 207265]	cys	C	tyr	Y	tat	Missense	agg	[207248, 207246]	tacaaagatcatgaacttta
9430	207361	+	CLJU_c02030	+	278	cgt	1	[207361, 207363]	arg	R	cys	C	tgt	Missense	agg	[207374, 207376]	tttaagtcgtagggaacttg
9431	207421	-	CLJU_c02030	+	298	gca	1	[207423, 207421]	ala	A	thr	T	aca	Missense	agg	[207402, 207400]	gctatagtgtaaaaatcatt
9432	207685	+	CLJU_c02040	-	367	gca	1	[207683, 207685]	ala	A	thr	T	aca	Missense	tgg	[207699, 207701]	tgtatgcatccaaggtattt
9433	207688	+	CLJU_c02040	-	366	gat	1	[207686, 207688]	asp	D	asn	N	aat	Missense	tgg	[207699, 207701]	tgtatgcatccaaggtattt
9434	207701	-	CLJU_c02040	-	361	acc	3	[207703, 207701]	thr	T	thr	T	act	Nonsense	tgg	[207690, 207688]	gaaaactacccaaaatacct
9435	207702	-	CLJU_c02040	-	361	acc	2	[207703, 207701]	thr	T	ile	I	atc	Missense	tgg	[207690, 207688]	gaaaactacccaaaatacct
9436	207705	-	CLJU_c02040	-	360	act	2	[207706, 207704]	thr	T	ile	I	att	Missense	tgg	[207690, 207688]	gaaaactacccaaaatacct
9437	207726	-	CLJU_c02040	-	353	tct	2	[207727, 207725]	ser	S	phe	F	ttt	Missense	tgg	[207715, 207713]	aaagagcttctgaactaagt
9438	207729	-	CLJU_c02040	-	352	gct	2	[207730, 207728]	ala	A	val	V	gtt	Missense	tgg	[207715, 207713]	aaagagcttctgaactaagt
9439	207730	+	CLJU_c02040	-	352	gct	1	[207728, 207730]	ala	A	thr	T	act	Missense	agg	[207745, 207747]	agaagctcttttcatacctg
9440	207732	+	CLJU_c02040	-	351	aga	2	[207731, 207733]	arg	R	lys	K	aaa	Missense	agg	[207745, 207747]	agaagctcttttcatacctg
9441	207759	-	CLJU_c02040	-	342	act	2	[207760, 207758]	thr	T	ile	I	att	Missense	agg	[207743, 207741]	agaactaaattaatatcctc
9442	207775	+	CLJU_c02040	-	337	gat	1	[207773, 207775]	asp	D	asn	N	aat	Missense	tgg	[207793, 207795]	atctgaaagtacggttaaca
9443	207799	+	CLJU_c02040	-	329	gaa	1	[207797, 207799]	glu	E	lys	K	aaa	Missense	tgg	[207813, 207815]	tggattcatataaattagtt
9444	207838	+	CLJU_c02040	-	316	gct	1	[207836, 207838]	ala	A	thr	T	act	Missense	agg	[207857, 207859]	gcaccattttcaactacttc
9445	207840	+	CLJU_c02040	-	315	ggt	2	[207839, 207841]	gly	G	asp	D	gat	Missense	agg	[207857, 207859]	gcaccattttcaactacttc
9446	207841	+	CLJU_c02040	-	315	ggt	1	[207839, 207841]	gly	G	ser	S	agt	Missense	agg	[207857, 207859]	gcaccattttcaactacttc
9447	207847	+	CLJU_c02040	-	313	gaa	1	[207845, 207847]	glu	E	lys	K	aaa	Missense	agg	[207861, 207863]	cattttcaactacttcagga
9448	207850	+	CLJU_c02040	-	312	gtt	1	[207848, 207850]	val	V	ile	I	att	Missense	agg	[207861, 207863]	cattttcaactacttcagga
9449	207858	-	CLJU_c02040	-	309	cct	2	[207859, 207857]	pro	P	leu	L	ctt	Missense	tgg	[207842, 207840]	cttcctgaagtagttgaaaa
9450	207859	-	CLJU_c02040	-	309	cct	1	[207859, 207857]	pro	P	ser	S	tct	Missense	tgg	[207842, 207840]	cttcctgaagtagttgaaaa
9451	207880	+	CLJU_c02040	-	302	gta	1	[207878, 207880]	val	V	ile	I	ata	Missense	agg	[207898, 207900]	tactattacaggtattccac
9452	207886	+	CLJU_c02040	-	300	gta	1	[207884, 207886]	val	V	ile	I	ata	Missense	agg	[207898, 207900]	tactattacaggtattccac
9453	207895	+	CLJU_c02040	-	297	gga	1	[207893, 207895]	gly	G	arg	R	aga	Missense	tgg	[207914, 207916]	ccacaggccatagcctctat
9454	207897	+	CLJU_c02040	-	296	tgt	2	[207896, 207898]	cys	C	tyr	Y	tat	Missense	tgg	[207914, 207916]	ccacaggccatagcctctat
9455	207901	+	CLJU_c02040	-	295	gcc	1	[207899, 207901]	ala	A	thr	T	acc	Missense	['tgg', 'agg']	[[207914, 207916], [207917, 207919]]	['ccacaggccatagcctctat', 'caggccatagcctctattgg']
9456	207902	+	CLJU_c02040	-	294	atg	3	[207902, 207904]	met_START	M	ile	I	ata	Missense	['tgg', 'agg']	[[207914, 207916], [207917, 207919]]	['ccacaggccatagcctctat', 'caggccatagcctctattgg']
9457	207915	-	CLJU_c02040	-	290	cca	2	[207916, 207914]	pro	P	leu	L	cta	Missense	['tgg', 'tgg']	[[207903, 207901], [207896, 207894]]	['tcttcctccaatagaggcta', 'ccaatagaggctatggcctg']
9458	207916	-	CLJU_c02040	-	290	cca	1	[207916, 207914]	pro	P	ser	S	tca	Missense	tgg	[207903, 207901]	tcttcctccaatagaggcta
9459	207918	-	CLJU_c02040	-	289	cct	2	[207919, 207917]	pro	P	leu	L	ctt	Missense	tgg	[207903, 207901]	tcttcctccaatagaggcta
9460	207919	-	CLJU_c02040	-	289	cct	1	[207919, 207917]	pro	P	ser	S	tct	Missense	tgg	[207903, 207901]	tcttcctccaatagaggcta
9461	207922	-	CLJU_c02040	-	288	ctt	1	[207922, 207920]	leu	L	phe	F	ttt	Missense	['agg', 'tgg']	[[207909, 207907], [207903, 207901]]	['atttggtcttcctccaatag', 'tcttcctccaatagaggcta']
9462	207925	+	CLJU_c02040	-	287	ggt	1	[207923, 207925]	gly	G	ser	S	agt	Missense	agg	[207944, 207946]	ccaaatccctcgtaaaaaga
9463	207930	+	CLJU_c02040	-	285	gga	2	[207929, 207931]	gly	G	glu	E	gaa	Missense	agg	[207944, 207946]	ccaaatccctcgtaaaaaga
9464	207931	+	CLJU_c02040	-	285	gga	1	[207929, 207931]	gly	G	arg	R	aga	Missense	agg	[207944, 207946]	ccaaatccctcgtaaaaaga
9465	207932	+	CLJU_c02040	-	284	gag	3	[207932, 207934]	glu	E	glu	E	gaa	Nonsense	agg	[207944, 207946]	ccaaatccctcgtaaaaaga
9466	207942	-	CLJU_c02040	-	281	tct	2	[207943, 207941]	ser	S	phe	F	ttt	Missense	tgg	[207926, 207924]	ccttctttttacgagggatt
9467	207945	-	CLJU_c02040	-	280	cct	2	[207946, 207944]	pro	P	leu	L	ctt	Missense	['agg', 'tgg']	[[207933, 207931], [207926, 207924]]	['tgtatatccttctttttacg', 'ccttctttttacgagggatt']
9468	207946	-	CLJU_c02040	-	280	cct	1	[207946, 207944]	pro	P	ser	S	tct	Missense	agg	[207933, 207931]	tgtatatccttctttttacg
9469	207961	+	CLJU_c02040	-	275	gaa	1	[207959, 207961]	glu	E	lys	K	aaa	Missense	tgg	[207980, 207982]	tcagccccattatatatata
9470	207964	+	CLJU_c02040	-	274	gct	1	[207962, 207964]	ala	A	thr	T	act	Missense	tgg	[207980, 207982]	tcagccccattatatatata
9471	207965	+	CLJU_c02040	-	273	ggg	3	[207965, 207967]	gly	G	gly	G	gga	Nonsense	tgg	[207980, 207982]	tcagccccattatatatata
9472	207966	+	CLJU_c02040	-	273	ggg	2	[207965, 207967]	gly	G	glu	E	gag	Missense	tgg	[207980, 207982]	tcagccccattatatatata
9473	207967	+	CLJU_c02040	-	273	ggg	1	[207965, 207967]	gly	G	arg	R	agg	Missense	tgg	[207980, 207982]	tcagccccattatatatata
9474	207981	-	CLJU_c02040	-	268	cca	2	[207982, 207980]	pro	P	leu	L	cta	Missense	tgg	[207968, 207966]	catcttccatatatatataa
9475	207982	-	CLJU_c02040	-	268	cca	1	[207982, 207980]	pro	P	ser	S	tca	Missense	tgg	[207968, 207966]	catcttccatatatatataa
9476	207985	-	CLJU_c02040	-	267	ctt	1	[207985, 207983]	leu	L	phe	F	ttt	Missense	tgg	[207968, 207966]	catcttccatatatatataa
9477	207991	+	CLJU_c02040	-	265	gat	1	[207989, 207991]	asp	D	asn	N	aat	Missense	tgg	[208007, 208009]	tgatccatagatataaaccc
9478	207992	+	CLJU_c02040	-	264	atg	3	[207992, 207994]	met_START	M	ile	I	ata	Missense	tgg	[208007, 208009]	tgatccatagatataaaccc
9479	208008	-	CLJU_c02040	-	259	cca	2	[208009, 208007]	pro	P	leu	L	cta	Missense	tgg	[207993, 207991]	attcccagggtttatatcta
9480	208009	-	CLJU_c02040	-	259	cca	1	[208009, 208007]	pro	P	ser	S	tca	Missense	tgg	[207993, 207991]	attcccagggtttatatcta
9481	208010	-	CLJU_c02040	-	258	ttc	3	[208012, 208010]	phe	F	phe	F	ttt	Nonsense	tgg	[207993, 207991]	attcccagggtttatatcta
9482	208022	-	CLJU_c02040	-	254	gac	3	[208024, 208022]	asp	D	asp	D	gat	Nonsense	agg	[208007, 208005]	tcggacaaagttatattccc
9483	208026	-	CLJU_c02040	-	253	tcg	2	[208027, 208025]	ser	S	leu	L	ttg	Missense	agg	[208007, 208005]	tcggacaaagttatattccc
9484	208044	-	CLJU_c02040	-	247	gct	2	[208045, 208043]	ala	A	val	V	gtt	Missense	cgg	[208026, 208024]	tgctgaagaattaaatatat
9485	208047	+	CLJU_c02040	-	246	cgt	2	[208046, 208048]	arg	R	his	H	cat	Missense	agg	[208066, 208068]	acgattcttatatatgctgt
9486	208052	+	CLJU_c02040	-	244	aag	3	[208052, 208054]	lys	K	lys	K	aaa	Nonsense	agg	[208066, 208068]	acgattcttatatatgctgt
9487	208084	+	CLJU_c02040	-	234	ggt	1	[208082, 208084]	gly	G	ser	S	agt	Missense	agg	[208103, 208105]	ccggcgataaccaagtttaa
9488	208087	+	CLJU_c02040	-	233	gcc	1	[208085, 208087]	ala	A	thr	T	acc	Missense	agg	[208103, 208105]	ccggcgataaccaagtttaa
9489	208088	-	CLJU_c02040	-	232	atc	3	[208090, 208088]	ile	I	ile	I	att	Nonsense	agg	[208076, 208074]	ttggttatcgccggtaacaa
9490	208097	-	CLJU_c02040	-	229	aac	3	[208099, 208097]	asn	N	asn	N	aat	Nonsense	cgg	[208085, 208083]	cctttaaacttggttatcgc
9491	208104	-	CLJU_c02040	-	227	cct	2	[208105, 208103]	pro	P	leu	L	ctt	Missense	cgg	[208085, 208083]	cctttaaacttggttatcgc
9492	208148	+	CLJU_c02040	-	212	ggg	3	[208148, 208150]	gly	G	gly	G	gga	Nonsense	tgg	[208166, 208168]	agcccgagtatatttttcct
9493	208149	+	CLJU_c02040	-	212	ggg	2	[208148, 208150]	gly	G	glu	E	gag	Missense	tgg	[208166, 208168]	agcccgagtatatttttcct
9494	208150	+	CLJU_c02040	-	212	ggg	1	[208148, 208150]	gly	G	arg	R	agg	Missense	tgg	[208166, 208168]	agcccgagtatatttttcct
9495	208167	-	CLJU_c02040	-	206	cca	2	[208168, 208166]	pro	P	leu	L	cta	Missense	cgg	[208151, 208149]	agcccaaggaaaaatatact
9496	208168	-	CLJU_c02040	-	206	cca	1	[208168, 208166]	pro	P	ser	S	tca	Missense	cgg	[208151, 208149]	agcccaaggaaaaatatact
9497	208169	-	CLJU_c02040	-	205	agc	3	[208171, 208169]	ser	S	ser	S	agt	Nonsense	cgg	[208151, 208149]	agcccaaggaaaaatatact
9498	208184	-	CLJU_c02040	-	200	tac	3	[208186, 208184]	tyr	Y	tyr	Y	tat	Nonsense	agg	[208165, 208163]	acgtaggtggatttagccca
9499	208189	-	CLJU_c02040	-	199	cta	1	[208189, 208187]	leu	L	leu	L	tta	Nonsense	tgg	[208178, 208176]	gattatatactatacgtagg
9500	208236	+	CLJU_c02040	-	183	agc	2	[208235, 208237]	ser	S	asn	N	aac	Missense	agg	[208251, 208253]	atttgcttattcttttatcc
9501	208265	+	CLJU_c02040	-	173	gag	3	[208265, 208267]	glu	E	glu	E	gaa	Nonsense	agg	[208280, 208282]	tatatctcttcactggctag
9502	208267	+	CLJU_c02040	-	173	gag	1	[208265, 208267]	glu	E	lys	K	aag	Missense	agg	[208280, 208282]	tatatctcttcactggctag
9503	208288	+	CLJU_c02040	-	166	gtc	1	[208286, 208288]	val	V	ile	I	atc	Missense	tgg	[208304, 208306]	gtgacatatattttgtcttc
9504	208300	+	CLJU_c02040	-	162	gac	1	[208298, 208300]	asp	D	asn	N	aac	Missense	agg	[208315, 208317]	tttgtcttctgggaaatcaa
9505	208303	+	CLJU_c02040	-	161	gaa	1	[208301, 208303]	glu	E	lys	K	aaa	Missense	agg	[208315, 208317]	tttgtcttctgggaaatcaa
9506	208338	-	CLJU_c02040	-	149	tct	2	[208339, 208337]	ser	S	phe	F	ttt	Missense	agg	[208320, 208318]	ttctaaaaaagacatcatga
9507	208352	+	CLJU_c02040	-	144	acg	3	[208352, 208354]	thr	T	thr	T	aca	Nonsense	tgg	[208371, 208373]	ccgtaataatcccatcacac
9508	208366	+	CLJU_c02040	-	140	gat	1	[208364, 208366]	asp	D	asn	N	aat	Missense	agg	[208385, 208387]	tcacactggggtattgcttt
9509	208368	+	CLJU_c02040	-	139	tgt	2	[208367, 208369]	cys	C	tyr	Y	tat	Missense	agg	[208385, 208387]	tcacactggggtattgcttt
9510	208370	+	CLJU_c02040	-	138	cag	3	[208370, 208372]	gln	Q	gln	Q	caa	Nonsense	agg	[208385, 208387]	tcacactggggtattgcttt
9511	208372	-	CLJU_c02040	-	138	cag	1	[208372, 208370]	gln	Q	STOP	*	tag	Nonsense (stop)	cgg	[208353, 208351]	ccagtgtgatgggattatta
9512	208375	-	CLJU_c02040	-	137	ccc	1	[208375, 208373]	pro	P	ser	S	tcc	Missense	tgg	[208364, 208362]	aaagcaataccccagtgtga
9513	208380	-	CLJU_c02040	-	135	gca	2	[208381, 208379]	ala	A	val	V	gta	Missense	tgg	[208364, 208362]	aaagcaataccccagtgtga
9514	208416	+	CLJU_c02040	-	123	aga	2	[208415, 208417]	arg	R	lys	K	aaa	Missense	agg	[208433, 208435]	tatctatcacttacggttga
9515	208420	+	CLJU_c02040	-	122	gat	1	[208418, 208420]	asp	D	asn	N	aat	Missense	agg	[208433, 208435]	tatctatcacttacggttga
9516	208422	+	CLJU_c02040	-	121	agt	2	[208421, 208423]	ser	S	asn	N	aat	Missense	agg	[208433, 208435]	tatctatcacttacggttga
9517	208426	+	CLJU_c02040	-	120	gta	1	[208424, 208426]	val	V	ile	I	ata	Missense	agg	[208444, 208446]	tacggttgaaggcattctat
9518	208479	+	CLJU_c02040	-	102	tgt	2	[208478, 208480]	cys	C	tyr	Y	tat	Missense	tgg	[208493, 208495]	aatttacaatttttatgaat
9519	208500	+	CLJU_c02040	-	95	gga	2	[208499, 208501]	gly	G	glu	E	gaa	Missense	agg	[208514, 208516]	ggaagtccaactccattttg
9520	208501	+	CLJU_c02040	-	95	gga	1	[208499, 208501]	gly	G	arg	R	aga	Missense	agg	[208514, 208516]	ggaagtccaactccattttg
9521	208513	-	CLJU_c02040	-	91	caa	1	[208513, 208511]	gln	Q	STOP	*	taa	Nonsense (stop)	tgg	[208502, 208500]	catgttcctcaaaatggagt
9522	208515	-	CLJU_c02040	-	90	cct	2	[208516, 208514]	pro	P	leu	L	ctt	Missense	tgg	[208502, 208500]	catgttcctcaaaatggagt
9523	208516	-	CLJU_c02040	-	90	cct	1	[208516, 208514]	pro	P	ser	S	tct	Missense	tgg	[208502, 208500]	catgttcctcaaaatggagt
9524	208522	-	CLJU_c02040	-	88	cat	1	[208522, 208520]	his	H	tyr	Y	tat	Missense	tgg	[208508, 208506]	ttgtatcatgttcctcaaaa
9525	208543	+	CLJU_c02040	-	81	gat	1	[208541, 208543]	asp	D	asn	N	aat	Missense	cgg	[208556, 208558]	ttagtatcttttattgtatt
9526	208592	-	CLJU_c02040	-	64	gac	3	[208594, 208592]	asp	D	asp	D	gat	Nonsense	tgg	[208576, 208574]	aagacaataatcacaatttt
9527	208642	+	CLJU_c02040	-	48	gac	1	[208640, 208642]	asp	D	asn	N	aac	Missense	cgg	[208655, 208657]	atattgtctctaaatccctc
9528	208644	+	CLJU_c02040	-	47	aga	2	[208643, 208645]	arg	R	lys	K	aaa	Missense	cgg	[208655, 208657]	atattgtctctaaatccctc
9529	208666	-	CLJU_c02040	-	40	ctt	1	[208666, 208664]	leu	L	phe	F	ttt	Missense	agg	[208653, 208651]	ttatttacttttcatgccgg
9530	208701	+	CLJU_c02040	-	28	tgt	2	[208700, 208702]	cys	C	tyr	Y	tat	Missense	tgg	[208713, 208715]	tatttaaacaatttagtagt
9531	208740	+	CLJU_c02040	-	15	ggt	2	[208739, 208741]	gly	G	asp	D	gat	Missense	cgg	[208756, 208758]	agtacctctataccattttg
9532	208741	+	CLJU_c02040	-	15	ggt	1	[208739, 208741]	gly	G	ser	S	agt	Missense	cgg	[208756, 208758]	agtacctctataccattttg
9533	208743	+	CLJU_c02040	-	14	aga	2	[208742, 208744]	arg	R	lys	K	aaa	Missense	cgg	[208756, 208758]	agtacctctataccattttg
9534	208755	-	CLJU_c02040	-	10	gca	2	[208756, 208754]	ala	A	val	V	gta	Missense	['agg', 'tgg']	[[208742, 208740], [208736, 208734]]	['cgtgccgcaaaatggtatag', 'gcaaaatggtatagaggtac']
9535	208757	-	CLJU_c02040	-	9	gcc	3	[208759, 208757]	ala	A	ala	A	gct	Nonsense	agg	[208742, 208740]	cgtgccgcaaaatggtatag
9536	208758	-	CLJU_c02040	-	9	gcc	2	[208759, 208757]	ala	A	val	V	gtc	Missense	agg	[208742, 208740]	cgtgccgcaaaatggtatag
9537	208762	-	CLJU_c02040	-	8	cgt	1	[208762, 208760]	arg	R	cys	C	tgt	Missense	tgg	[208750, 208748]	ttgatggacgtgccgcaaaa
9538	208972	+	cotS1	+	26	ctt	1	[208972, 208974]	leu	L	phe	F	ttt	Missense	agg	[208989, 208991]	tatcttctaaaaacagacaa
9539	208975	+	cotS1	+	27	cta	1	[208975, 208977]	leu	L	leu	L	tta	Nonsense	agg	[208989, 208991]	tatcttctaaaaacagacaa
9540	209001	+	cotS1	+	35	tgc	3	[208999, 209001]	cys	C	cys	C	tgt	Nonsense	tgg	[209019, 209021]	tgcttaaagaaggtaaacta
9541	209032	+	cotS1	+	46	ctt	1	[209032, 209034]	leu	L	phe	F	ttt	Missense	tgg	[209046, 209048]	caaaaacttctgtttgttta
9542	209035	+	cotS1	+	47	ctg	1	[209035, 209037]	leu	L	leu	L	ttg	Nonsense	['tgg', 'agg']	[[209046, 209048], [209054, 209056]]	['caaaaacttctgtttgttta', 'tctgtttgtttatggagcaa']
9543	209059	+	cotS1	+	55	cat	1	[209059, 209061]	his	H	tyr	Y	tat	Missense	tgg	[209073, 209075]	aaggagcatcttataaaaaa
9544	209062	+	cotS1	+	56	ctt	1	[209062, 209064]	leu	L	phe	F	ttt	Missense	tgg	[209073, 209075]	aaggagcatcttataaaaaa
9545	209094	-	cotS1	+	66	aag	3	[209094, 209092]	lys	K	lys	K	aaa	Nonsense	tgg	[209082, 209080]	ttgcaatacttatctacata
9546	209099	-	cotS1	+	68	tgc	2	[209100, 209098]	cys	C	tyr	Y	tac	Missense	tgg	[209082, 209080]	ttgcaatacttatctacata
9547	209100	+	cotS1	+	68	tgc	3	[209098, 209100]	cys	C	cys	C	tgt	Nonsense	tgg	[209112, 209114]	aagtattgcaataatgtaga
9548	209137	-	cotS1	+	81	gaa	1	[209139, 209137]	glu	E	lys	K	aaa	Missense	tgg	[209121, 209119]	tcttcatttacaagtgcata
9549	209140	-	cotS1	+	82	gat	1	[209142, 209140]	asp	D	asn	N	aat	Missense	tgg	[209121, 209119]	tcttcatttacaagtgcata
9550	209150	+	cotS1	+	85	act	2	[209149, 209151]	thr	T	ile	I	att	Missense	['tgg', 'cgg']	[[209161, 209163], [209169, 209171]]	['atatatatactctttccgaa', 'actctttccgaatggattag']
9551	209152	+	cotS1	+	86	ctt	1	[209152, 209154]	leu	L	phe	F	ttt	Missense	cgg	[209169, 209171]	actctttccgaatggattag
9552	209156	+	cotS1	+	87	tcc	2	[209155, 209157]	ser	S	phe	F	ttc	Missense	cgg	[209169, 209171]	actctttccgaatggattag
9553	209157	+	cotS1	+	87	tcc	3	[209155, 209157]	ser	S	ser	S	tct	Nonsense	cgg	[209169, 209171]	actctttccgaatggattag
9554	209170	-	cotS1	+	92	ggc	1	[209172, 209170]	gly	G	ser	S	agc	Missense	cgg	[209158, 209156]	ttctctgccgctaatccatt
9555	209171	-	cotS1	+	92	ggc	2	[209172, 209170]	gly	G	asp	D	gac	Missense	cgg	[209158, 209156]	ttctctgccgctaatccatt
9556	209174	-	cotS1	+	93	aga	2	[209175, 209173]	arg	R	lys	K	aaa	Missense	cgg	[209158, 209156]	ttctctgccgctaatccatt
9557	209176	-	cotS1	+	94	gaa	1	[209178, 209176]	glu	E	lys	K	aaa	Missense	cgg	[209158, 209156]	ttctctgccgctaatccatt
9558	209213	+	cotS1	+	106	gcc	2	[209212, 209214]	ala	A	val	V	gtc	Missense	tgg	[209225, 209227]	cataaatgcctctaagtgcc
9559	209214	+	cotS1	+	106	gcc	3	[209212, 209214]	ala	A	ala	A	gct	Nonsense	tgg	[209225, 209227]	cataaatgcctctaagtgcc
9560	209226	-	cotS1	+	110	ctg	3	[209226, 209224]	leu	L	leu	L	cta	Nonsense	agg	[209215, 209213]	taaacttgccaggcacttag
9561	209227	-	cotS1	+	111	gca	1	[209229, 209227]	ala	A	thr	T	aca	Missense	agg	[209215, 209213]	taaacttgccaggcacttag
9562	209231	-	cotS1	+	112	agt	2	[209232, 209230]	ser	S	asn	N	aat	Missense	agg	[209215, 209213]	taaacttgccaggcacttag
9563	209236	+	cotS1	+	114	cat	1	[209236, 209238]	his	H	tyr	Y	tat	Missense	agg	[209249, 209251]	aagtttacatgtagcttcca
9564	209239	-	cotS1	+	115	gta	1	[209241, 209239]	val	V	ile	I	ata	Missense	agg	[209225, 209223]	aagctacatgtaaacttgcc
9565	209242	-	cotS1	+	116	gct	1	[209244, 209242]	ala	A	thr	T	act	Missense	agg	[209225, 209223]	aagctacatgtaaacttgcc
9566	209246	+	cotS1	+	117	tcc	2	[209245, 209247]	ser	S	phe	F	ttc	Missense	cgg	[209264, 209266]	ttccaagggatatgagccgc
9567	209247	+	cotS1	+	117	tcc	3	[209245, 209247]	ser	S	ser	S	tct	Nonsense	cgg	[209264, 209266]	ttccaagggatatgagccgc
9568	209259	-	cotS1	+	121	gag	3	[209259, 209257]	glu	E	glu	E	gaa	Nonsense	tgg	[209248, 209246]	ttccggcggctcatatccct
9569	209262	-	cotS1	+	122	ccg	3	[209262, 209260]	pro	P	pro	P	cca	Nonsense	tgg	[209248, 209246]	ttccggcggctcatatccct
9570	209265	-	cotS1	+	123	ccg	3	[209265, 209263]	pro	P	pro	P	cca	Nonsense	tgg	[209248, 209246]	ttccggcggctcatatccct
9571	209266	-	cotS1	+	124	gaa	1	[209268, 209266]	glu	E	lys	K	aaa	Missense	tgg	[209248, 209246]	ttccggcggctcatatccct
9572	209273	-	cotS1	+	126	agc	2	[209274, 209272]	ser	S	asn	N	aac	Missense	cgg	[209262, 209260]	ttcaatttgctgttttccgg
9573	209274	+	cotS1	+	126	agc	3	[209272, 209274]	ser	S	ser	S	agt	Nonsense	tgg	[209292, 209294]	agcaaattgaagacagatct
9574	209280	-	cotS1	+	128	ttg	3	[209280, 209278]	leu	L	leu	L	tta	Nonsense	['cgg', 'cgg']	[[209265, 209263], [209262, 209260]]	['gtcttcaatttgctgttttc', 'ttcaatttgctgttttccgg']
9575	209283	-	cotS1	+	129	aag	3	[209283, 209281]	lys	K	lys	K	aaa	Nonsense	cgg	[209265, 209263]	gtcttcaatttgctgttttc
9576	209285	+	cotS1	+	130	aca	2	[209284, 209286]	thr	T	ile	I	ata	Missense	['agg', 'tgg']	[[209296, 209298], [209299, 209301]]	['aattgaagacagatcttggt', 'tgaagacagatcttggtagg']
9577	209302	+	cotS1	+	136	cac	1	[209302, 209304]	his	H	tyr	Y	tac	Missense	agg	[209320, 209322]	ggcaccaccttatggaaaaa
9578	209304	+	cotS1	+	136	cac	3	[209302, 209304]	his	H	his	H	cat	Nonsense	agg	[209320, 209322]	ggcaccaccttatggaaaaa
9579	209305	+	cotS1	+	137	cac	1	[209305, 209307]	his	H	tyr	Y	tac	Missense	agg	[209320, 209322]	ggcaccaccttatggaaaaa
9580	209307	+	cotS1	+	137	cac	3	[209305, 209307]	his	H	his	H	cat	Nonsense	agg	[209320, 209322]	ggcaccaccttatggaaaaa
9581	209308	+	cotS1	+	138	ctt	1	[209308, 209310]	leu	L	phe	F	ttt	Missense	agg	[209320, 209322]	ggcaccaccttatggaaaaa
9582	209321	-	cotS1	+	142	agg	2	[209322, 209320]	arg	R	lys	K	aag	Missense	['agg', 'tgg']	[[209309, 209307], [209306, 209304]]	['ctttaacccttttttccata', 'taacccttttttccataagg']
9583	209322	-	cotS1	+	142	agg	3	[209322, 209320]	arg	R	arg	R	aga	Nonsense	['agg', 'tgg']	[[209309, 209307], [209306, 209304]]	['ctttaacccttttttccata', 'taacccttttttccataagg']
9584	209323	-	cotS1	+	143	gtt	1	[209325, 209323]	val	V	ile	I	att	Missense	['agg', 'tgg']	[[209309, 209307], [209306, 209304]]	['ctttaacccttttttccata', 'taacccttttttccataagg']
9585	209332	+	cotS1	+	146	ctt	1	[209332, 209334]	leu	L	phe	F	ttt	Missense	tgg	[209351, 209353]	tcttgataaaatgagagata
9586	209407	+	cotS1	+	171	cag	1	[209407, 209409]	gln	Q	STOP	*	tag	Nonsense (stop)	tgg	[209424, 209426]	gttcagttttataaagattt
9587	209448	-	cotS1	+	184	ttg	3	[209448, 209446]	leu	L	leu	L	tta	Nonsense	tgg	[209437, 209435]	agaatcattcaatacctcta
9588	209452	-	cotS1	+	186	gat	1	[209454, 209452]	asp	D	asn	N	aat	Missense	tgg	[209437, 209435]	agaatcattcaatacctcta
9589	209478	+	cotS1	+	194	gac	3	[209476, 209478]	asp	D	asp	D	gat	Nonsense	agg	[209496, 209498]	gacattacagaaaaagaaga
9590	209483	+	cotS1	+	196	aca	2	[209482, 209484]	thr	T	ile	I	ata	Missense	agg	[209496, 209498]	gacattacagaaaaagaaga
9591	209533	-	cotS1	+	213	gta	1	[209535, 209533]	val	V	ile	I	ata	Missense	agg	[209521, 209519]	gtcaattactatattgtgat
9592	209539	-	cotS1	+	215	gac	1	[209541, 209539]	asp	D	asn	N	aac	Missense	agg	[209521, 209519]	gtcaattactatattgtgat
9593	209568	+	cotS1	+	224	gac	3	[209566, 209568]	asp	D	asp	D	gat	Nonsense	agg	[209584, 209586]	tagacttcgactattgtaaa
9594	209571	+	cotS1	+	225	ttc	3	[209569, 209571]	phe	F	phe	F	ttt	Nonsense	agg	[209584, 209586]	tagacttcgactattgtaaa
9595	209574	+	cotS1	+	226	gac	3	[209572, 209574]	asp	D	asp	D	gat	Nonsense	agg	[209593, 209595]	actattgtaaaagggaagtt
9596	209609	+	cotS1	+	238	tcg	2	[209608, 209610]	ser	S	leu	L	ttg	Missense	agg	[209624, 209626]	tatttcgtcttttatgggta
9597	209612	+	cotS1	+	239	tct	2	[209611, 209613]	ser	S	phe	F	ttt	Missense	agg	[209624, 209626]	tatttcgtcttttatgggta
9598	209653	-	cotS1	+	253	gct	1	[209655, 209653]	ala	A	thr	T	act	Missense	cgg	[209641, 209639]	tgcattagctatatcccagt
9599	209659	-	cotS1	+	255	gca	1	[209661, 209659]	ala	A	thr	T	aca	Missense	cgg	[209641, 209639]	tgcattagctatatcccagt
9600	209710	-	cotS1	+	272	gaa	1	[209712, 209710]	glu	E	lys	K	aaa	Missense	agg	[209697, 209695]	ctgtattcttcttctttaat
9601	209737	+	cotS1	+	281	cta	1	[209737, 209739]	leu	L	leu	L	tta	Nonsense	tgg	[209755, 209757]	tgctatttcctcaaagattt
9602	209743	+	cotS1	+	283	cct	1	[209743, 209745]	pro	P	ser	S	tct	Missense	['tgg', 'agg', 'tgg']	[[209755, 209757], [209758, 209760], [209762, 209764]]	['tgctatttcctcaaagattt', 'tatttcctcaaagattttgg', 'tcctcaaagattttggaggt']
9603	209744	+	cotS1	+	283	cct	2	[209743, 209745]	pro	P	leu	L	ctt	Missense	['tgg', 'agg', 'tgg']	[[209755, 209757], [209758, 209760], [209762, 209764]]	['tgctatttcctcaaagattt', 'tatttcctcaaagattttgg', 'tcctcaaagattttggaggt']
9604	209746	+	cotS1	+	284	caa	1	[209746, 209748]	gln	Q	STOP	*	taa	Nonsense (stop)	['agg', 'tgg']	[[209758, 209760], [209762, 209764]]	['tatttcctcaaagattttgg', 'tcctcaaagattttggaggt']
9605	209756	-	cotS1	+	287	tgg	2	[209757, 209755]	trp	W	STOP	*	tag	Nonsense (stop)	agg	[209745, 209743]	gccaacctccaaaatctttg
9606	209757	-	cotS1	+	287	tgg	3	[209757, 209755]	trp	W	STOP	*	tga	Nonsense (stop)	agg	[209745, 209743]	gccaacctccaaaatctttg
9607	209759	-	cotS1	+	288	agg	2	[209760, 209758]	arg	R	lys	K	aag	Missense	agg	[209745, 209743]	gccaacctccaaaatctttg
9608	209760	-	cotS1	+	288	agg	3	[209760, 209758]	arg	R	arg	R	aga	Nonsense	agg	[209745, 209743]	gccaacctccaaaatctttg
9609	209763	-	cotS1	+	289	ttg	3	[209763, 209761]	leu	L	leu	L	tta	Nonsense	agg	[209745, 209743]	gccaacctccaaaatctttg
9610	209764	-	cotS1	+	290	gct	1	[209766, 209764]	ala	A	thr	T	act	Missense	agg	[209745, 209743]	gccaacctccaaaatctttg
9611	209775	+	cotS1	+	293	tac	3	[209773, 209775]	tyr	Y	tyr	Y	tat	Nonsense	tgg	[209794, 209796]	actactataacgaagttaat
9612	209778	+	cotS1	+	294	tac	3	[209776, 209778]	tyr	Y	tyr	Y	tat	Nonsense	tgg	[209794, 209796]	actactataacgaagttaat
9613	209807	+	cotS1	+	304	act	2	[209806, 209808]	thr	T	ile	I	att	Missense	agg	[209825, 209827]	gacttataataataaacttc
9614	209824	+	cotS1	+	310	cag	1	[209824, 209826]	gln	Q	STOP	*	tag	Nonsense (stop)	agg	[209843, 209845]	tcaggaattaatttctgagc
9615	210121	+	CLJU_c02060	+	31	cta	1	[210121, 210123]	leu	L	leu	L	tta	Nonsense	agg	[210134, 210136]	aggaaaactatatattctaa
9616	210255	+	CLJU_c02060	+	75	gac	3	[210253, 210255]	asp	D	asp	D	gat	Nonsense	['agg', 'agg']	[[210268, 210270], [210273, 210275]]	['ttaaagacattttagcaagt', 'gacattttagcaagtagggg']
9617	210320	+	CLJU_c02060	+	97	tca	2	[210319, 210321]	ser	S	leu	L	tta	Missense	tgg	[210339, 210341]	tcaggtaaagaattgacgtt
9618	210335	+	CLJU_c02060	+	102	acg	2	[210334, 210336]	thr	T	met_START	M	atg	Missense	agg	[210348, 210350]	gaattgacgtttggaagacc
9619	210358	+	CLJU_c02060	+	110	ctt	1	[210358, 210360]	leu	L	phe	F	ttt	Missense	['tgg', 'cgg']	[[210369, 210371], [210377, 210379]]	['ggaaagatacttcatataga', 'acttcatatagatggagatt']
9620	210361	+	CLJU_c02060	+	111	cat	1	[210361, 210363]	his	H	tyr	Y	tat	Missense	cgg	[210377, 210379]	acttcatatagatggagatt
9621	210367	-	CLJU_c02060	+	113	gat	1	[210369, 210367]	asp	D	asn	N	aat	Missense	tgg	[210348, 210346]	tctatatgaagtatctttcc
9622	210415	+	CLJU_c02060	+	129	ctt	1	[210415, 210417]	leu	L	phe	F	ttt	Missense	tgg	[210432, 210434]	cagcttttgttagacgtagt
9623	210445	+	CLJU_c02060	+	139	cca	1	[210445, 210447]	pro	P	ser	S	tca	Missense	tgg	[210462, 210464]	ataccagagaaagatcaacc
9624	210446	+	CLJU_c02060	+	139	cca	2	[210445, 210447]	pro	P	leu	L	cta	Missense	tgg	[210462, 210464]	ataccagagaaagatcaacc
9625	210463	-	CLJU_c02060	+	145	ggt	1	[210465, 210463]	gly	G	ser	S	agt	Missense	tgg	[210447, 210445]	tgaccaggttgatctttctc
9626	210464	-	CLJU_c02060	+	145	ggt	2	[210465, 210463]	gly	G	asp	D	gat	Missense	tgg	[210447, 210445]	tgaccaggttgatctttctc
9627	210466	+	CLJU_c02060	+	146	cag	1	[210466, 210468]	gln	Q	STOP	*	tag	Nonsense (stop)	agg	[210484, 210486]	gtcaggtagtagagttagcc
9628	210475	-	CLJU_c02060	+	149	gag	1	[210477, 210475]	glu	E	lys	K	aag	Missense	agg	[210462, 210460]	gctaactctactacctgacc
9629	210477	-	CLJU_c02060	+	149	gag	3	[210477, 210475]	glu	E	glu	E	gaa	Nonsense	agg	[210462, 210460]	gctaactctactacctgacc
9630	210481	-	CLJU_c02060	+	151	gcc	1	[210483, 210481]	ala	A	thr	T	acc	Missense	agg	[210462, 210460]	gctaactctactacctgacc
9631	210495	-	CLJU_c02060	+	155	aag	3	[210495, 210493]	lys	K	lys	K	aaa	Nonsense	tgg	[210484, 210482]	tatatcaggcttaatttccc
9632	210497	+	CLJU_c02060	+	156	cct	2	[210496, 210498]	pro	P	leu	L	ctt	Missense	agg	[210516, 210518]	cctgatatagttgtgattac
9633	210499	-	CLJU_c02060	+	157	gat	1	[210501, 210499]	asp	D	asn	N	aat	Missense	tgg	[210484, 210482]	tatatcaggcttaatttccc
9634	210510	-	CLJU_c02060	+	160	gtg	3	[210510, 210508]	val	V	val	V	gta	Nonsense	agg	[210498, 210496]	cctgtaatcacaactatatc
9635	210517	-	CLJU_c02060	+	163	gga	1	[210519, 210517]	gly	G	arg	R	aga	Missense	agg	[210498, 210496]	cctgtaatcacaactatatc
9636	210520	+	CLJU_c02060	+	164	cat	1	[210520, 210522]	his	H	tyr	Y	tat	Missense	agg	[210537, 210539]	ggacatgatgctatagttaa
9637	210527	+	CLJU_c02060	+	166	gct	2	[210526, 210528]	ala	A	val	V	gtt	Missense	agg	[210545, 210547]	tgctatagttaaaggtacta
9638	210591	-	CLJU_c02060	+	187	gtg	3	[210591, 210589]	val	V	val	V	gta	Nonsense	tgg	[210580, 210578]	tactgttttcacaaaatact
9639	210598	-	CLJU_c02060	+	190	gta	1	[210600, 210598]	val	V	ile	I	ata	Missense	tgg	[210580, 210578]	tactgttttcacaaaatact
9640	210672	+	CLJU_c02060	+	214	tac	3	[210670, 210672]	tyr	Y	tyr	Y	tat	Nonsense	agg	[210690, 210692]	tacgagaaaattttagattc
9641	210673	-	CLJU_c02060	+	215	gag	1	[210675, 210673]	glu	E	lys	K	aag	Missense	tgg	[210662, 210660]	aaattttctcgtagcaggac
9642	210675	-	CLJU_c02060	+	215	gag	3	[210675, 210673]	glu	E	glu	E	gaa	Nonsense	tgg	[210662, 210660]	aaattttctcgtagcaggac
9643	210685	-	CLJU_c02060	+	219	gat	1	[210687, 210685]	asp	D	asn	N	aat	Missense	agg	[210667, 210665]	atctaaaattttctcgtagc
9644	210724	+	CLJU_c02060	+	232	ctt	1	[210724, 210726]	leu	L	phe	F	ttt	Missense	tgg	[210737, 210739]	tagagtacttattcattgtt
9645	210755	-	CLJU_c02060	+	242	tgc	2	[210756, 210754]	cys	C	tyr	Y	tac	Missense	tgg	[210744, 210742]	attttttcgcacaaaaatac
9646	210757	-	CLJU_c02060	+	243	gaa	1	[210759, 210757]	glu	E	lys	K	aaa	Missense	tgg	[210744, 210742]	attttttcgcacaaaaatac
9647	210787	-	CLJU_c02060	+	253	gtt	1	[210789, 210787]	val	V	ile	I	att	Missense	tgg	[210775, 210773]	ggatacaactttttctatat
9648	210790	-	CLJU_c02060	+	254	gta	1	[210792, 210790]	val	V	ile	I	ata	Missense	tgg	[210775, 210773]	ggatacaactttttctatat
9649	210811	-	CLJU_c02060	+	261	gaa	1	[210813, 210811]	glu	E	lys	K	aaa	Missense	tgg	[210796, 210794]	attttctaatgcctcttgaa
9650	210818	+	CLJU_c02060	+	263	act	2	[210817, 210819]	thr	T	ile	I	att	Missense	tgg	[210834, 210836]	aatactataacaagaactaa
9651	210824	+	CLJU_c02060	+	265	aca	2	[210823, 210825]	thr	T	ile	I	ata	Missense	['tgg', 'agg']	[[210840, 210842], [210843, 210845]]	['ataacaagaactaatggcat', 'acaagaactaatggcattgg']
9652	210830	+	CLJU_c02060	+	267	act	2	[210829, 210831]	thr	T	ile	I	att	Missense	agg	[210843, 210845]	acaagaactaatggcattgg
9653	210854	+	CLJU_c02060	+	275	aca	2	[210853, 210855]	thr	T	ile	I	ata	Missense	agg	[210873, 210875]	acaagaggaaagtatagaga
9654	210895	-	CLJU_c02060	+	289	gta	1	[210897, 210895]	val	V	ile	I	ata	Missense	tgg	[210883, 210881]	tttttatacatagagtgatt
9655	211157	+	CLJU_c02070	+	18	cat	1	[211157, 211159]	his	H	tyr	Y	tat	Missense	agg	[211170, 211172]	tgaaaatcatgtgggagata
9656	211176	+	CLJU_c02070	+	24	acc	2	[211175, 211177]	thr	T	ile	I	atc	Missense	['tgg', 'agg']	[[211189, 211191], [211192, 211194]]	['aaggtaaccctaaaagcaaa', 'gtaaccctaaaagcaaatgg']
9657	211177	+	CLJU_c02070	+	24	acc	3	[211175, 211177]	thr	T	thr	T	act	Nonsense	['tgg', 'agg', 'agg']	[[211189, 211191], [211192, 211194], [211196, 211198]]	['aaggtaaccctaaaagcaaa', 'gtaaccctaaaagcaaatgg', 'ccctaaaagcaaatggaggt']
9658	211178	+	CLJU_c02070	+	25	cta	1	[211178, 211180]	leu	L	leu	L	tta	Nonsense	['tgg', 'agg', 'agg']	[[211189, 211191], [211192, 211194], [211196, 211198]]	['aaggtaaccctaaaagcaaa', 'gtaaccctaaaagcaaatgg', 'ccctaaaagcaaatggaggt']
9659	211185	+	CLJU_c02070	+	27	gca	2	[211184, 211186]	ala	A	val	V	gta	Missense	agg	[211196, 211198]	ccctaaaagcaaatggaggt
9660	211190	-	CLJU_c02070	+	29	gga	1	[211192, 211190]	gly	G	arg	R	aga	Missense	agg	[211179, 211177]	tcctacctccatttgctttt
9661	211191	-	CLJU_c02070	+	29	gga	2	[211192, 211190]	gly	G	glu	E	gaa	Missense	agg	[211179, 211177]	tcctacctccatttgctttt
9662	211193	-	CLJU_c02070	+	30	ggt	1	[211195, 211193]	gly	G	ser	S	agt	Missense	agg	[211179, 211177]	tcctacctccatttgctttt
9663	211194	-	CLJU_c02070	+	30	ggt	2	[211195, 211193]	gly	G	asp	D	gat	Missense	agg	[211179, 211177]	tcctacctccatttgctttt
9664	211197	-	CLJU_c02070	+	31	agg	2	[211198, 211196]	arg	R	lys	K	aag	Missense	agg	[211179, 211177]	tcctacctccatttgctttt
9665	211198	-	CLJU_c02070	+	31	agg	3	[211198, 211196]	arg	R	arg	R	aga	Nonsense	agg	[211179, 211177]	tcctacctccatttgctttt
9666	211255	-	CLJU_c02070	+	50	gtg	3	[211255, 211253]	val	V	val	V	gta	Nonsense	agg	[211243, 211241]	aatctaatcacaaatatact
9667	211260	-	CLJU_c02070	+	52	aga	2	[211261, 211259]	arg	R	lys	K	aaa	Missense	agg	[211243, 211241]	aatctaatcacaaatatact
9668	211296	-	CLJU_c02070	+	64	agc	2	[211297, 211295]	ser	S	asn	N	aac	Missense	tgg	[211278, 211276]	agctatatgtcactttcctt
9669	211336	+	CLJU_c02070	+	77	ttc	3	[211334, 211336]	phe	F	phe	F	ttt	Nonsense	cgg	[211348, 211350]	ttagttttcccagtataaaa
9670	211337	+	CLJU_c02070	+	78	cca	1	[211337, 211339]	pro	P	ser	S	tca	Missense	cgg	[211348, 211350]	ttagttttcccagtataaaa
9671	211785	+	CLJU_c02080	+	16	cta	1	[211785, 211787]	leu	L	leu	L	tta	Nonsense	cgg	[211801, 211803]	attactagccgaagattttt
9672	211789	+	CLJU_c02080	+	17	gcc	2	[211788, 211790]	ala	A	val	V	gtc	Missense	cgg	[211801, 211803]	attactagccgaagattttt
9673	211790	+	CLJU_c02080	+	17	gcc	3	[211788, 211790]	ala	A	ala	A	gct	Nonsense	cgg	[211801, 211803]	attactagccgaagattttt
9674	211802	-	CLJU_c02080	+	21	tcg	3	[211802, 211800]	ser	S	ser	S	tca	Nonsense	cgg	[211791, 211789]	aacagtatccgaaaaatctt
9675	211803	-	CLJU_c02080	+	22	gat	1	[211805, 211803]	asp	D	asn	N	aat	Missense	cgg	[211791, 211789]	aacagtatccgaaaaatctt
9676	211809	-	CLJU_c02080	+	24	gtt	1	[211811, 211809]	val	V	ile	I	att	Missense	cgg	[211791, 211789]	aacagtatccgaaaaatctt
9677	211833	+	CLJU_c02080	+	32	cct	1	[211833, 211835]	pro	P	ser	S	tct	Missense	cgg	[211846, 211848]	tgtaatacctgatacaaatc
9678	211834	+	CLJU_c02080	+	32	cct	2	[211833, 211835]	pro	P	leu	L	ctt	Missense	cgg	[211846, 211848]	tgtaatacctgatacaaatc
9679	211847	-	CLJU_c02080	+	36	ccg	3	[211847, 211845]	pro	P	pro	P	cca	Nonsense	agg	[211835, 211833]	ttaacatccggatttgtatc
9680	211848	-	CLJU_c02080	+	37	gat	1	[211850, 211848]	asp	D	asn	N	aat	Missense	agg	[211835, 211833]	ttaacatccggatttgtatc
9681	211851	-	CLJU_c02080	+	38	gtt	1	[211853, 211851]	val	V	ile	I	att	Missense	agg	[211835, 211833]	ttaacatccggatttgtatc
9682	211891	+	CLJU_c02080	+	51	act	2	[211890, 211892]	thr	T	ile	I	att	Missense	agg	[211909, 211911]	aactaataaagaagtgatgc
9683	211899	-	CLJU_c02080	+	54	gaa	1	[211901, 211899]	glu	E	lys	K	aaa	Missense	tgg	[211883, 211881]	acttctttattagttatact
9684	211902	-	CLJU_c02080	+	55	gtg	1	[211904, 211902]	val	V	met_START	M	atg	Missense	tgg	[211883, 211881]	acttctttattagttatact
9685	211908	+	CLJU_c02080	+	57	cag	1	[211908, 211910]	gln	Q	STOP	*	tag	Nonsense (stop)	agg	[211927, 211929]	gcaggataaagtatttgtag
9686	211960	+	CLJU_c02080	+	74	gca	2	[211959, 211961]	ala	A	val	V	gta	Missense	tgg	[211978, 211980]	agcagaagaaagcgaaaaca
9687	211988	+	CLJU_c02080	+	83	tac	3	[211986, 211988]	tyr	Y	tyr	Y	tat	Nonsense	agg	[212003, 212005]	atttacagtgtcaattatac
9688	212008	+	CLJU_c02080	+	90	aca	2	[212007, 212009]	thr	T	ile	I	ata	Missense	['tgg', 'agg']	[[212023, 212025], [212026, 212028]]	['aggaacattttccaattatg', 'aacattttccaattatgtgg']
9689	212014	+	CLJU_c02080	+	92	tcc	2	[212013, 212015]	ser	S	phe	F	ttc	Missense	['agg', 'cgg']	[[212026, 212028], [212033, 212035]]	['aacattttccaattatgtgg', 'tccaattatgtggaggtacc']
9690	212015	+	CLJU_c02080	+	92	tcc	3	[212013, 212015]	ser	S	ser	S	tct	Nonsense	['agg', 'cgg']	[[212026, 212028], [212033, 212035]]	['aacattttccaattatgtgg', 'tccaattatgtggaggtacc']
9691	212027	-	CLJU_c02080	+	96	gag	3	[212027, 212025]	glu	E	glu	E	gaa	Nonsense	tgg	[212016, 212014]	gccgggtacctccacataat
9692	212028	-	CLJU_c02080	+	97	gta	1	[212030, 212028]	val	V	ile	I	ata	Missense	tgg	[212016, 212014]	gccgggtacctccacataat
9693	212034	-	CLJU_c02080	+	99	ggc	1	[212036, 212034]	gly	G	ser	S	agc	Missense	tgg	[212016, 212014]	gccgggtacctccacataat
9694	212035	-	CLJU_c02080	+	99	ggc	2	[212036, 212034]	gly	G	asp	D	gac	Missense	tgg	[212016, 212014]	gccgggtacctccacataat
9695	212048	-	CLJU_c02080	+	103	atg	3	[212048, 212046]	met_START	M	ile	I	ata	Missense	cgg	[212034, 212032]	taacatcatatgttctgtgc
9696	212051	-	CLJU_c02080	+	104	atg	3	[212051, 212049]	met_START	M	ile	I	ata	Missense	cgg	[212034, 212032]	taacatcatatgttctgtgc
9697	212062	+	CLJU_c02080	+	108	tca	2	[212061, 212063]	ser	S	leu	L	tta	Missense	tgg	[212074, 212076]	atgtgattcagattgttatg
9698	212224	+	CLJU_c02080	+	162	gct	2	[212223, 212225]	ala	A	val	V	gtt	Missense	tgg	[212242, 212244]	tgctactgtagataaaatag
9699	212227	+	CLJU_c02080	+	163	act	2	[212226, 212228]	thr	T	ile	I	att	Missense	tgg	[212242, 212244]	tgctactgtagataaaatag
9700	212241	-	CLJU_c02080	+	168	gtg	1	[212243, 212241]	val	V	met_START	M	atg	Missense	agg	[212222, 212220]	actattttatctacagtagc
9701	212275	+	CLJU_c02080	+	179	act	2	[212274, 212276]	thr	T	ile	I	att	Missense	tgg	[212293, 212295]	aactgaaattcagatatctg
9702	212290	+	CLJU_c02080	+	184	tct	2	[212289, 212291]	ser	S	phe	F	ttt	Missense	tgg	[212309, 212311]	tctgtggacaaaccgcagat
9703	212297	+	CLJU_c02080	+	186	gac	3	[212295, 212297]	asp	D	asp	D	gat	Nonsense	tgg	[212309, 212311]	tctgtggacaaaccgcagat
9704	212314	-	CLJU_c02080	+	192	agt	2	[212315, 212313]	ser	S	asn	N	aat	Missense	cgg	[212303, 212301]	tctagtacacttccaatctg
9705	212316	-	CLJU_c02080	+	193	gta	1	[212318, 212316]	val	V	ile	I	ata	Missense	cgg	[212303, 212301]	tctagtacacttccaatctg
9706	212322	-	CLJU_c02080	+	195	gaa	1	[212324, 212322]	glu	E	lys	K	aaa	Missense	cgg	[212303, 212301]	tctagtacacttccaatctg
9707	212340	+	CLJU_c02080	+	201	cat	1	[212340, 212342]	his	H	tyr	Y	tat	Missense	agg	[212356, 212358]	tgttcataaaaaagatataa
9708	212406	+	CLJU_c02080	+	223	ctc	1	[212406, 212408]	leu	L	phe	F	ttc	Missense	agg	[212419, 212421]	tagaatgctctatagaggaa
9709	212408	+	CLJU_c02080	+	223	ctc	3	[212406, 212408]	leu	L	leu	L	ctt	Nonsense	agg	[212419, 212421]	tagaatgctctatagaggaa
9710	212481	+	CLJU_c02080	+	248	cag	1	[212481, 212483]	gln	Q	STOP	*	tag	Nonsense (stop)	tgg	[212500, 212502]	gcagggagttaatccttcta
9711	212506	-	CLJU_c02080	+	256	agt	2	[212507, 212505]	ser	S	asn	N	aat	Missense	agg	[212495, 212493]	tcagtatgactttccataga
9712	212514	-	CLJU_c02080	+	259	gat	1	[212516, 212514]	asp	D	asn	N	aat	Missense	agg	[212495, 212493]	tcagtatgactttccataga
9713	212542	+	CLJU_c02080	+	268	act	2	[212541, 212543]	thr	T	ile	I	att	Missense	agg	[212561, 212563]	actatgcgagaagatgactt
9714	212547	+	CLJU_c02080	+	270	cga	1	[212547, 212549]	arg	R	STOP	*	tga	Nonsense (stop)	agg	[212561, 212563]	actatgcgagaagatgactt
9715	212592	+	CLJU_c02080	+	285	ctt	1	[212592, 212594]	leu	L	phe	F	ttt	Missense	agg	[212611, 212613]	acttgttaaatccaatacta
9716	212618	-	CLJU_c02080	+	293	atg	3	[212618, 212616]	met_START	M	ile	I	ata	Missense	tgg	[212604, 212602]	tttatacataaccttagtat
9717	212658	+	CLJU_c02080	+	307	cca	1	[212658, 212660]	pro	P	ser	S	tca	Missense	tgg	[212677, 212679]	tccatcttcccttatgcaaa
9718	212659	+	CLJU_c02080	+	307	cca	2	[212658, 212660]	pro	P	leu	L	cta	Missense	tgg	[212677, 212679]	tccatcttcccttatgcaaa
9719	212662	+	CLJU_c02080	+	308	tct	2	[212661, 212663]	ser	S	phe	F	ttt	Missense	tgg	[212677, 212679]	tccatcttcccttatgcaaa
9720	212665	+	CLJU_c02080	+	309	tcc	2	[212664, 212666]	ser	S	phe	F	ttc	Missense	tgg	[212677, 212679]	tccatcttcccttatgcaaa
9721	212666	+	CLJU_c02080	+	309	tcc	3	[212664, 212666]	ser	S	ser	S	tct	Nonsense	tgg	[212677, 212679]	tccatcttcccttatgcaaa
9722	212672	-	CLJU_c02080	+	311	atg	3	[212672, 212670]	met_START	M	ile	I	ata	Missense	tgg	[212660, 212658]	tccatttgcataagggaaga
9723	212678	-	CLJU_c02080	+	313	atg	3	[212678, 212676]	met_START	M	ile	I	ata	Missense	tgg	[212660, 212658]	tccatttgcataagggaaga
9724	212679	-	CLJU_c02080	+	314	gaa	1	[212681, 212679]	glu	E	lys	K	aaa	Missense	['agg', 'tgg']	[[212668, 212666], [212660, 212658]]	['cttctttttccatttgcata', 'tccatttgcataagggaaga']
9725	212685	-	CLJU_c02080	+	316	gaa	1	[212687, 212685]	glu	E	lys	K	aaa	Missense	agg	[212668, 212666]	cttctttttccatttgcata
9726	212715	+	CLJU_c02080	+	326	caa	1	[212715, 212717]	gln	Q	STOP	*	taa	Nonsense (stop)	tgg	[212734, 212736]	acaaaatactactcaaagta
9727	212722	+	CLJU_c02080	+	328	act	2	[212721, 212723]	thr	T	ile	I	att	Missense	tgg	[212734, 212736]	acaaaatactactcaaagta
9728	212743	+	CLJU_c02080	+	335	tcc	2	[212742, 212744]	ser	S	phe	F	ttc	Missense	agg	[212762, 212764]	tccaatatagaaataaatga
9729	212744	+	CLJU_c02080	+	335	tcc	3	[212742, 212744]	ser	S	ser	S	tct	Nonsense	agg	[212762, 212764]	tccaatatagaaataaatga
9730	212760	-	CLJU_c02080	+	341	gaa	1	[212762, 212760]	glu	E	lys	K	aaa	Missense	tgg	[212745, 212743]	tccttcatttatttctatat
9731	212763	-	CLJU_c02080	+	342	gga	1	[212765, 212763]	gly	G	arg	R	aga	Missense	tgg	[212745, 212743]	tccttcatttatttctatat
9732	212764	-	CLJU_c02080	+	342	gga	2	[212765, 212763]	gly	G	glu	E	gaa	Missense	tgg	[212745, 212743]	tccttcatttatttctatat
9733	212776	+	CLJU_c02080	+	346	aca	2	[212775, 212777]	thr	T	ile	I	ata	Missense	tgg	[212795, 212797]	acagaagtaattatgtgtta
9734	212789	-	CLJU_c02080	+	350	atg	3	[212789, 212787]	met_START	M	ile	I	ata	Missense	agg	[212774, 212772]	taacacataattacttctgt
9735	212791	-	CLJU_c02080	+	351	tgt	2	[212792, 212790]	cys	C	tyr	Y	tat	Missense	agg	[212774, 212772]	taacacataattacttctgt
9736	212880	-	CLJU_c02080	+	381	gat	1	[212882, 212880]	asp	D	asn	N	aat	Missense	tgg	[212865, 212863]	tgaatctttatatagtatct
9737	212884	+	CLJU_c02080	+	382	tca	2	[212883, 212885]	ser	S	leu	L	tta	Missense	agg	[212901, 212903]	attcagaaaatcaaataaga
9738	212892	+	CLJU_c02080	+	385	caa	1	[212892, 212894]	gln	Q	STOP	*	taa	Nonsense (stop)	agg	[212911, 212913]	tcaaataagaaggtctaaag
9739	212919	+	CLJU_c02080	+	394	cct	1	[212919, 212921]	pro	P	ser	S	tct	Missense	tgg	[212935, 212937]	gataccttttaactgcagtg
9740	212920	+	CLJU_c02080	+	394	cct	2	[212919, 212921]	pro	P	leu	L	ctt	Missense	tgg	[212935, 212937]	gataccttttaactgcagtg
9741	212932	-	CLJU_c02080	+	398	agt	2	[212933, 212931]	ser	S	asn	N	aat	Missense	agg	[212921, 212919]	atatccacactgcagttaaa
9742	212934	-	CLJU_c02080	+	399	gtg	1	[212936, 212934]	val	V	met_START	M	atg	Missense	agg	[212921, 212919]	atatccacactgcagttaaa
9743	212936	-	CLJU_c02080	+	399	gtg	3	[212936, 212934]	val	V	val	V	gta	Nonsense	agg	[212921, 212919]	atatccacactgcagttaaa
9744	212937	-	CLJU_c02080	+	400	gat	1	[212939, 212937]	asp	D	asn	N	aat	Missense	agg	[212921, 212919]	atatccacactgcagttaaa
9745	212958	-	CLJU_c02080	+	407	gat	1	[212960, 212958]	asp	D	asn	N	aat	Missense	agg	[212945, 212943]	tgcatatcaattttactttc
9746	212963	-	CLJU_c02080	+	408	atg	3	[212963, 212961]	met_START	M	ile	I	ata	Missense	agg	[212945, 212943]	tgcatatcaattttactttc
9747	212983	+	CLJU_c02080	+	415	tct	2	[212982, 212984]	ser	S	phe	F	ttt	Missense	agg	[212998, 213000]	agtgtctttagaaagtatag
9748	213025	+	CLJU_c02080	+	429	gca	2	[213024, 213026]	ala	A	val	V	gta	Missense	agg	[213043, 213045]	agcaataaaagcagttatag
9749	213033	-	CLJU_c02080	+	432	gca	1	[213035, 213033]	ala	A	thr	T	aca	Missense	tgg	[213021, 213019]	tataactgcttttattgcta
9750	213036	-	CLJU_c02080	+	433	gtt	1	[213038, 213036]	val	V	ile	I	att	Missense	tgg	[213021, 213019]	tataactgcttttattgcta
9751	213062	+	CLJU_c02080	+	441	aac	3	[213060, 213062]	asn	N	asn	N	aat	Nonsense	agg	[213076, 213078]	agtaaactatattacgcata
9752	213100	+	CLJU_c02080	+	454	acc	2	[213099, 213101]	thr	T	ile	I	atc	Missense	cgg	[213118, 213120]	taccttagaaggagagttcc
9753	213101	+	CLJU_c02080	+	454	acc	3	[213099, 213101]	thr	T	thr	T	act	Nonsense	cgg	[213118, 213120]	taccttagaaggagagttcc
9754	213113	-	CLJU_c02080	+	458	gag	3	[213113, 213111]	glu	E	glu	E	gaa	Nonsense	agg	[213102, 213100]	atccgggaactctccttcta
9755	213119	-	CLJU_c02080	+	460	ccg	3	[213119, 213117]	pro	P	pro	P	cca	Nonsense	agg	[213102, 213100]	atccgggaactctccttcta
9756	213120	-	CLJU_c02080	+	461	gat	1	[213122, 213120]	asp	D	asn	N	aat	Missense	agg	[213102, 213100]	atccgggaactctccttcta
9757	213133	-	CLJU_c02080	+	465	agc	2	[213134, 213132]	ser	S	asn	N	aac	Missense	cgg	[213119, 213117]	gttaagctggattttttatc
9758	213139	+	CLJU_c02080	+	467	aca	2	[213138, 213140]	thr	T	ile	I	ata	Missense	agg	[213158, 213160]	acaatatatgtagtccagca
9759	213147	-	CLJU_c02080	+	470	gta	1	[213149, 213147]	val	V	ile	I	ata	Missense	tgg	[213132, 213130]	gactacatatattgttaagc
9760	213150	-	CLJU_c02080	+	471	gtc	1	[213152, 213150]	val	V	ile	I	atc	Missense	tgg	[213132, 213130]	gactacatatattgttaagc
9761	213152	+	CLJU_c02080	+	471	gtc	3	[213150, 213152]	val	V	val	V	gtt	Nonsense	tgg	[213171, 213173]	tccagcaaggggacaccctg
9762	213153	+	CLJU_c02080	+	472	cag	1	[213153, 213155]	gln	Q	STOP	*	tag	Nonsense (stop)	tgg	[213171, 213173]	tccagcaaggggacaccctg
9763	213156	+	CLJU_c02080	+	473	caa	1	[213156, 213158]	gln	Q	STOP	*	taa	Nonsense (stop)	tgg	[213171, 213173]	tccagcaaggggacaccctg
9764	213170	-	CLJU_c02080	+	477	ctg	3	[213170, 213168]	leu	L	leu	L	cta	Nonsense	tgg	[213154, 213152]	tccacagggtgtccccttgc
9765	213172	-	CLJU_c02080	+	478	tgg	2	[213173, 213171]	trp	W	STOP	*	tag	Nonsense (stop)	tgg	[213154, 213152]	tccacagggtgtccccttgc
9766	213173	-	CLJU_c02080	+	478	tgg	3	[213173, 213171]	trp	W	STOP	*	tga	Nonsense (stop)	tgg	[213154, 213152]	tccacagggtgtccccttgc
9767	213180	-	CLJU_c02080	+	481	gct	1	[213182, 213180]	ala	A	thr	T	act	Missense	agg	[213169, 213167]	actttttagctatcttccac
9768	213188	-	CLJU_c02080	+	483	aag	3	[213188, 213186]	lys	K	lys	K	aaa	Nonsense	agg	[213169, 213167]	actttttagctatcttccac
9769	213237	+	CLJU_c02080	+	500	ccc	1	[213237, 213239]	pro	P	ser	S	tcc	Missense	tgg	[213254, 213256]	gatcccgatgttataaaagc
9770	213238	+	CLJU_c02080	+	500	ccc	2	[213237, 213239]	pro	P	leu	L	ctc	Missense	tgg	[213254, 213256]	gatcccgatgttataaaagc
9771	213239	+	CLJU_c02080	+	500	ccc	3	[213237, 213239]	pro	P	pro	P	cct	Nonsense	tgg	[213254, 213256]	gatcccgatgttataaaagc
9772	213252	-	CLJU_c02080	+	505	gct	1	[213254, 213252]	ala	A	thr	T	act	Missense	cgg	[213240, 213238]	ttctccagcttttataacat
9773	213255	-	CLJU_c02080	+	506	gga	1	[213257, 213255]	gly	G	arg	R	aga	Missense	cgg	[213240, 213238]	ttctccagcttttataacat
9774	213256	-	CLJU_c02080	+	506	gga	2	[213257, 213255]	gly	G	glu	E	gaa	Missense	cgg	[213240, 213238]	ttctccagcttttataacat
9775	213258	-	CLJU_c02080	+	507	gaa	1	[213260, 213258]	glu	E	lys	K	aaa	Missense	cgg	[213240, 213238]	ttctccagcttttataacat
9776	213264	+	CLJU_c02080	+	509	ctt	1	[213264, 213266]	leu	L	phe	F	ttt	Missense	agg	[213275, 213277]	ggagaaaagcttattatacc
9777	213735	+	cphB	+	15	gca	2	[213734, 213736]	ala	A	val	V	gta	Missense	agg	[213748, 213750]	ggaggggcagaggataaaaa
9778	213825	+	cphB	+	45	gct	2	[213824, 213826]	ala	A	val	V	gtt	Missense	agg	[213840, 213842]	tattgcttctgaaattccag
9779	213828	+	cphB	+	46	tct	2	[213827, 213829]	ser	S	phe	F	ttt	Missense	['agg', 'agg']	[[213840, 213842], [213847, 213849]]	['tattgcttctgaaattccag', 'tctgaaattccagaggaatt']
9780	213836	+	cphB	+	49	cca	1	[213836, 213838]	pro	P	ser	S	tca	Missense	agg	[213847, 213849]	tctgaaattccagaggaatt
9781	213849	-	cphB	+	53	gga	2	[213850, 213848]	gly	G	glu	E	gaa	Missense	tgg	[213838, 213836]	tactcatatcctaattcctc
9782	213854	-	cphB	+	55	gag	1	[213856, 213854]	glu	E	lys	K	aag	Missense	tgg	[213838, 213836]	tactcatatcctaattcctc
9783	213856	-	cphB	+	55	gag	3	[213856, 213854]	glu	E	glu	E	gaa	Nonsense	tgg	[213838, 213836]	tactcatatcctaattcctc
9784	213963	+	cphB	+	91	gct	2	[213962, 213964]	ala	A	val	V	gtt	Missense	tgg	[213982, 213984]	gcttccatgatattttttac
9785	213966	+	cphB	+	92	tcc	2	[213965, 213967]	ser	S	phe	F	ttc	Missense	['tgg', 'agg']	[[213982, 213984], [213985, 213987]]	['gcttccatgatattttttac', 'tccatgatattttttactgg']
9786	213967	+	cphB	+	92	tcc	3	[213965, 213967]	ser	S	ser	S	tct	Nonsense	['tgg', 'agg']	[[213982, 213984], [213985, 213987]]	['gcttccatgatattttttac', 'tccatgatattttttactgg']
9787	213983	-	cphB	+	98	gga	1	[213985, 213983]	gly	G	arg	R	aga	Missense	tgg	[213968, 213966]	acctccagtaaaaaatatca
9788	213984	-	cphB	+	98	gga	2	[213985, 213983]	gly	G	glu	E	gaa	Missense	tgg	[213968, 213966]	acctccagtaaaaaatatca
9789	213986	-	cphB	+	99	ggt	1	[213988, 213986]	gly	G	ser	S	agt	Missense	tgg	[213968, 213966]	acctccagtaaaaaatatca
9790	213987	-	cphB	+	99	ggt	2	[213988, 213986]	gly	G	asp	D	gat	Missense	tgg	[213968, 213966]	acctccagtaaaaaatatca
9791	214005	+	cphB	+	105	acc	2	[214004, 214006]	thr	T	ile	I	atc	Missense	agg	[214018, 214020]	agaataaccagtttaatagg
9792	214006	+	cphB	+	105	acc	3	[214004, 214006]	thr	T	thr	T	act	Nonsense	agg	[214018, 214020]	agaataaccagtttaatagg
9793	214008	-	cphB	+	106	agt	2	[214009, 214007]	ser	S	asn	N	aat	Missense	tgg	[213993, 213991]	ttaaactggttattctaagc
9794	214019	-	cphB	+	110	gga	1	[214021, 214019]	gly	G	arg	R	aga	Missense	tgg	[214007, 214005]	tggtgttcctcctattaaac
9795	214020	-	cphB	+	110	gga	2	[214021, 214019]	gly	G	glu	E	gaa	Missense	tgg	[214007, 214005]	tggtgttcctcctattaaac
9796	214042	+	cphB	+	117	atc	3	[214040, 214042]	ile	I	ile	I	att	Nonsense	tgg	[214060, 214062]	atccaagagctatataaaaa
9797	214043	+	cphB	+	118	caa	1	[214043, 214045]	gln	Q	STOP	*	taa	Nonsense (stop)	tgg	[214060, 214062]	atccaagagctatataaaaa
9798	214046	-	cphB	+	119	gag	1	[214048, 214046]	glu	E	lys	K	aag	Missense	tgg	[214027, 214025]	tcttggattttagaatacag
9799	214049	+	cphB	+	120	cta	1	[214049, 214051]	leu	L	leu	L	tta	Nonsense	tgg	[214060, 214062]	atccaagagctatataaaaa
9800	214061	-	cphB	+	124	gga	1	[214063, 214061]	gly	G	arg	R	aga	Missense	tgg	[214044, 214042]	atccatttttatatagctct
9801	214062	-	cphB	+	124	gga	2	[214063, 214061]	gly	G	glu	E	gaa	Missense	tgg	[214044, 214042]	atccatttttatatagctct
9802	214068	+	cphB	+	126	act	2	[214067, 214069]	thr	T	ile	I	att	Missense	agg	[214087, 214089]	acttttgtgggaacttccgc
9803	214097	-	cphB	+	136	gtt	1	[214099, 214097]	val	V	ile	I	att	Missense	cgg	[214085, 214083]	actcataacagaagcacctg
9804	214102	-	cphB	+	137	atg	3	[214102, 214100]	met_START	M	ile	I	ata	Missense	cgg	[214085, 214083]	actcataacagaagcacctg
9805	214104	-	cphB	+	138	agt	2	[214105, 214103]	ser	S	asn	N	aat	Missense	cgg	[214085, 214083]	actcataacagaagcacctg
9806	214110	+	cphB	+	140	act	2	[214109, 214111]	thr	T	ile	I	att	Missense	agg	[214123, 214125]	agtgatactatgatagtaac
9807	214122	+	cphB	+	144	aca	2	[214121, 214123]	thr	T	ile	I	ata	Missense	agg	[214134, 214136]	gatagtaacaggtcctgatg
9808	214155	+	cphB	+	155	act	2	[214154, 214156]	thr	T	ile	I	att	Missense	cgg	[214170, 214172]	gtgtactctaaaaatggctc
9809	214157	+	cphB	+	156	cta	1	[214157, 214159]	leu	L	leu	L	tta	Nonsense	cgg	[214170, 214172]	gtgtactctaaaaatggctc
9810	214170	+	cphB	+	160	ccg	2	[214169, 214171]	pro	P	leu	L	ctg	Missense	agg	[214189, 214191]	ccgggacttggatttataaa
9811	214175	+	cphB	+	162	ctt	1	[214175, 214177]	leu	L	phe	F	ttt	Missense	agg	[214189, 214191]	ccgggacttggatttataaa
9812	214190	-	cphB	+	167	ggg	1	[214192, 214190]	gly	G	arg	R	agg	Missense	cgg	[214171, 214169]	ccttttataaatccaagtcc
9813	214204	+	cphB	+	171	gac	3	[214202, 214204]	asp	D	asp	D	gat	Nonsense	agg	[214222, 214224]	gaccaacattttgcacagag
9814	214205	+	cphB	+	172	caa	1	[214205, 214207]	gln	Q	STOP	*	taa	Nonsense (stop)	agg	[214222, 214224]	gaccaacattttgcacagag
9815	214208	+	cphB	+	173	cat	1	[214208, 214210]	his	H	tyr	Y	tat	Missense	['agg', 'agg']	[[214222, 214224], [214226, 214228]]	['gaccaacattttgcacagag', 'aacattttgcacagagaggc']
9816	214215	+	cphB	+	175	gca	2	[214214, 214216]	ala	A	val	V	gta	Missense	['agg', 'agg']	[[214226, 214228], [214231, 214233]]	['aacattttgcacagagaggc', 'tttgcacagagaggcaggat']
9817	214217	+	cphB	+	176	cag	1	[214217, 214219]	gln	Q	STOP	*	tag	Nonsense (stop)	agg	[214231, 214233]	tttgcacagagaggcaggat
9818	214219	-	cphB	+	176	cag	3	[214219, 214217]	gln	Q	gln	Q	caa	Nonsense	tgg	[214206, 214204]	tgcctctctgtgcaaaatgt
9819	214221	-	cphB	+	177	aga	2	[214222, 214220]	arg	R	lys	K	aaa	Missense	tgg	[214206, 214204]	tgcctctctgtgcaaaatgt
9820	214223	-	cphB	+	178	ggc	1	[214225, 214223]	gly	G	ser	S	agc	Missense	tgg	[214206, 214204]	tgcctctctgtgcaaaatgt
9821	214224	-	cphB	+	178	ggc	2	[214225, 214223]	gly	G	asp	D	gac	Missense	tgg	[214206, 214204]	tgcctctctgtgcaaaatgt
9822	214254	+	cphB	+	188	gca	2	[214253, 214255]	ala	A	val	V	gta	Missense	agg	[214273, 214275]	gcagagaatcctcaaagttt
9823	214262	+	cphB	+	191	cct	1	[214262, 214264]	pro	P	ser	S	tct	Missense	['agg', 'agg']	[[214273, 214275], [214279, 214281]]	['gcagagaatcctcaaagttt', 'aatcctcaaagtttaggcat']
9824	214263	+	cphB	+	191	cct	2	[214262, 214264]	pro	P	leu	L	ctt	Missense	agg	[214279, 214281]	aatcctcaaagtttaggcat
9825	214265	+	cphB	+	192	caa	1	[214265, 214267]	gln	Q	STOP	*	taa	Nonsense (stop)	agg	[214279, 214281]	aatcctcaaagtttaggcat
9826	214275	-	cphB	+	195	ggc	2	[214276, 214274]	gly	G	asp	D	gac	Missense	agg	[214264, 214262]	attcctatgcctaaactttg
9827	214276	+	cphB	+	195	ggc	3	[214274, 214276]	gly	G	gly	G	ggt	Nonsense	agg	[214290, 214292]	tttaggcataggaatcgatg
9828	214280	-	cphB	+	197	gga	1	[214282, 214280]	gly	G	arg	R	aga	Missense	agg	[214264, 214262]	attcctatgcctaaactttg
9829	214281	-	cphB	+	197	gga	2	[214282, 214280]	gly	G	glu	E	gaa	Missense	agg	[214264, 214262]	attcctatgcctaaactttg
9830	214294	+	cphB	+	201	gac	3	[214292, 214294]	asp	D	asp	D	gat	Nonsense	agg	[214311, 214313]	ggacacagccattatagtca
9831	214296	+	cphB	+	202	aca	2	[214295, 214297]	thr	T	ile	I	ata	Missense	agg	[214311, 214313]	ggacacagccattatagtca
9832	214299	+	cphB	+	203	gcc	2	[214298, 214300]	ala	A	val	V	gtc	Missense	['agg', 'tgg']	[[214311, 214313], [214318, 214320]]	['ggacacagccattatagtca', 'gccattatagtcaaggaaaa']
9833	214300	+	cphB	+	203	gcc	3	[214298, 214300]	ala	A	ala	A	gct	Nonsense	['agg', 'tgg']	[[214311, 214313], [214318, 214320]]	['ggacacagccattatagtca', 'gccattatagtcaaggaaaa']
9834	214312	-	cphB	+	207	aag	3	[214312, 214310]	lys	K	lys	K	aaa	Nonsense	tgg	[214301, 214299]	cccattttccttgactataa
9835	214313	-	cphB	+	208	gaa	1	[214315, 214313]	glu	E	lys	K	aaa	Missense	tgg	[214301, 214299]	cccattttccttgactataa
9836	214319	-	cphB	+	210	ggg	1	[214321, 214319]	gly	G	arg	R	agg	Missense	tgg	[214301, 214299]	cccattttccttgactataa
9837	214320	-	cphB	+	210	ggg	2	[214321, 214319]	gly	G	glu	E	gag	Missense	tgg	[214301, 214299]	cccattttccttgactataa
9838	214329	+	cphB	+	213	aca	2	[214328, 214330]	thr	T	ile	I	ata	Missense	tgg	[214342, 214344]	gaatttacagtagttggttc
9839	214347	+	cphB	+	219	gca	2	[214346, 214348]	ala	A	val	V	gta	Missense	tgg	[214363, 214365]	ggagcagtatatgtaataga
9840	214423	-	cphB	+	244	atg	3	[214423, 214421]	met_START	M	ile	I	ata	Missense	tgg	[214405, 214403]	aacatggataacacttcatc
9841	214438	-	cphB	+	249	ttg	3	[214438, 214436]	leu	L	leu	L	tta	Nonsense	tgg	[214421, 214419]	atgcaattttacatcaaaca
9842	214439	+	cphB	+	250	cat	1	[214439, 214441]	his	H	tyr	Y	tat	Missense	tgg	[214453, 214455]	aaattgcatgttcttaaatg
9843	214498	-	cphB	+	269	tag	3	[214498, 214496]	STOP	*	STOP	*	taa	Nonsense	agg	[214487, 214485]	caaaatttactagatattat
9844	214878	+	cphA	+	24	tct	2	[214877, 214879]	ser	S	phe	F	ttt	Missense	agg	[214891, 214893]	aaaatgtctgtagatttaga
9845	214906	+	cphA	+	33	atc	3	[214904, 214906]	ile	I	ile	I	att	Nonsense	tgg	[214924, 214926]	atccctactaaagacatatc
9846	214907	+	cphA	+	34	cct	1	[214907, 214909]	pro	P	ser	S	tct	Missense	tgg	[214924, 214926]	atccctactaaagacatatc
9847	214908	+	cphA	+	34	cct	2	[214907, 214909]	pro	P	leu	L	ctt	Missense	tgg	[214924, 214926]	atccctactaaagacatatc
9848	214911	+	cphA	+	35	act	2	[214910, 214912]	thr	T	ile	I	att	Missense	tgg	[214924, 214926]	atccctactaaagacatatc
9849	214925	-	cphA	+	40	ggg	1	[214927, 214925]	gly	G	arg	R	agg	Missense	agg	[214909, 214907]	aacccagatatgtctttagt
9850	214926	-	cphA	+	40	ggg	2	[214927, 214925]	gly	G	glu	E	gag	Missense	agg	[214909, 214907]	aacccagatatgtctttagt
9851	214927	-	cphA	+	40	ggg	3	[214927, 214925]	gly	G	gly	G	gga	Nonsense	agg	[214909, 214907]	aacccagatatgtctttagt
9852	214955	+	cphA	+	50	cct	1	[214955, 214957]	pro	P	ser	S	tct	Missense	agg	[214973, 214975]	tacctgagttaaatgaacac
9853	214956	+	cphA	+	50	cct	2	[214955, 214957]	pro	P	leu	L	ctt	Missense	agg	[214973, 214975]	tacctgagttaaatgaacac
9854	214974	-	cphA	+	56	agg	2	[214975, 214973]	arg	R	lys	K	aag	Missense	agg	[214957, 214955]	cacctgtgttcatttaactc
9855	214975	-	cphA	+	56	agg	3	[214975, 214973]	arg	R	arg	R	aga	Nonsense	agg	[214957, 214955]	cacctgtgttcatttaactc
9856	215061	+	cphA	+	85	tcc	2	[215060, 215062]	ser	S	phe	F	ttc	Missense	agg	[215077, 215079]	ctttccattgaaaataattt
9857	215062	+	cphA	+	85	tcc	3	[215060, 215062]	ser	S	ser	S	tct	Nonsense	agg	[215077, 215079]	ctttccattgaaaataattt
9858	215078	-	cphA	+	91	gga	1	[215080, 215078]	gly	G	arg	R	aga	Missense	tgg	[215063, 215061]	tactcctaaattattttcaa
9859	215079	-	cphA	+	91	gga	2	[215080, 215078]	gly	G	glu	E	gaa	Missense	tgg	[215063, 215061]	tactcctaaattattttcaa
9860	215081	-	cphA	+	92	gta	1	[215083, 215081]	val	V	ile	I	ata	Missense	tgg	[215063, 215061]	tactcctaaattattttcaa
9861	215088	+	cphA	+	94	gct	2	[215087, 215089]	ala	A	val	V	gtt	Missense	agg	[215105, 215107]	atgcttgctatggaaaagct
9862	215092	+	cphA	+	95	tgc	3	[215090, 215092]	cys	C	cys	C	tgt	Nonsense	agg	[215105, 215107]	atgcttgctatggaaaagct
9863	215103	+	cphA	+	99	gct	2	[215102, 215104]	ala	A	val	V	gtt	Missense	tgg	[215116, 215118]	ggaaaagctagggaaataag
9864	215160	+	cphA	+	118	aca	2	[215159, 215161]	thr	T	ile	I	ata	Missense	cgg	[215172, 215174]	taaaaatacaggagtagcag
9865	215267	+	cphA	+	154	cga	1	[215267, 215269]	arg	R	STOP	*	tga	Nonsense (stop)	agg	[215278, 215280]	gtattaaaacgagaagaaat
9866	215304	+	cphA	+	166	tca	2	[215303, 215305]	ser	S	leu	L	tta	Missense	agg	[215320, 215322]	atatcagaagctaaaaagag
9867	215327	+	cphA	+	174	cct	1	[215327, 215329]	pro	P	ser	S	tct	Missense	tgg	[215341, 215343]	ggaatacctgtaactagaat
9868	215328	+	cphA	+	174	cct	2	[215327, 215329]	pro	P	leu	L	ctt	Missense	tgg	[215341, 215343]	ggaatacctgtaactagaat
9869	215342	-	cphA	+	179	gga	1	[215344, 215342]	gly	G	arg	R	aga	Missense	agg	[215329, 215327]	ttgtctccaattctagttac
9870	215343	-	cphA	+	179	gga	2	[215344, 215342]	gly	G	glu	E	gaa	Missense	agg	[215329, 215327]	ttgtctccaattctagttac
9871	215345	-	cphA	+	180	gac	1	[215347, 215345]	asp	D	asn	N	aac	Missense	agg	[215329, 215327]	ttgtctccaattctagttac
9872	215347	+	cphA	+	180	gac	3	[215345, 215347]	asp	D	asp	D	gat	Nonsense	tgg	[215364, 215366]	agacaatagtatatttcaat
9873	215360	+	cphA	+	185	caa	1	[215360, 215362]	gln	Q	STOP	*	taa	Nonsense (stop)	tgg	[215371, 215373]	agtatatttcaattgggata
9874	215420	-	cphA	+	205	gct	1	[215422, 215420]	ala	A	thr	T	act	Missense	tgg	[215402, 215400]	agcttttgtattatatgata
9875	215455	-	cphA	+	216	ttg	3	[215455, 215453]	leu	L	leu	L	tta	Nonsense	agg	[215441, 215439]	tttagtcaatattttgtcac
9876	215483	+	cphA	+	226	ctt	1	[215483, 215485]	leu	L	phe	F	ttt	Missense	['agg', 'cgg']	[[215497, 215499], [215500, 215502]]	['caatgtcttcccgtagcaga', 'tgtcttcccgtagcagaagg']
9877	215486	+	cphA	+	227	ccc	1	[215486, 215488]	pro	P	ser	S	tcc	Missense	['agg', 'cgg']	[[215497, 215499], [215500, 215502]]	['caatgtcttcccgtagcaga', 'tgtcttcccgtagcagaagg']
9878	215487	+	cphA	+	227	ccc	2	[215486, 215488]	pro	P	leu	L	ctc	Missense	cgg	[215500, 215502]	tgtcttcccgtagcagaagg
9879	215488	+	cphA	+	227	ccc	3	[215486, 215488]	pro	P	pro	P	cct	Nonsense	cgg	[215500, 215502]	tgtcttcccgtagcagaagg
9880	215501	-	cphA	+	232	gga	1	[215503, 215501]	gly	G	arg	R	aga	Missense	cgg	[215489, 215487]	tacaattccgccttctgcta
9881	215502	-	cphA	+	232	gga	2	[215503, 215501]	gly	G	glu	E	gaa	Missense	cgg	[215489, 215487]	tacaattccgccttctgcta
9882	215507	-	cphA	+	234	gta	1	[215509, 215507]	val	V	ile	I	ata	Missense	cgg	[215489, 215487]	tacaattccgccttctgcta
9883	215534	-	cphA	+	243	gaa	1	[215536, 215534]	glu	E	lys	K	aaa	Missense	agg	[215518, 215516]	gcttctataagcaactctaa
9884	215537	-	cphA	+	244	gct	1	[215539, 215537]	ala	A	thr	T	act	Missense	agg	[215518, 215516]	gcttctataagcaactctaa
9885	215570	+	cphA	+	255	ccc	1	[215570, 215572]	pro	P	ser	S	tcc	Missense	agg	[215587, 215589]	aaaccctgttatggtaatca
9886	215571	+	cphA	+	255	ccc	2	[215570, 215572]	pro	P	leu	L	ctc	Missense	agg	[215587, 215589]	aaaccctgttatggtaatca
9887	215572	+	cphA	+	255	ccc	3	[215570, 215572]	pro	P	pro	P	cct	Nonsense	agg	[215587, 215589]	aaaccctgttatggtaatca
9888	215574	-	cphA	+	256	tgt	2	[215575, 215573]	cys	C	tyr	Y	tat	Missense	agg	[215557, 215555]	taacagggttttaaaactat
9889	215588	-	cphA	+	261	gga	1	[215590, 215588]	gly	G	arg	R	aga	Missense	agg	[215573, 215571]	ttttccttgattaccataac
9890	215589	-	cphA	+	261	gga	2	[215590, 215588]	gly	G	glu	E	gaa	Missense	agg	[215573, 215571]	ttttccttgattaccataac
9891	215691	+	cphA	+	295	acg	2	[215690, 215692]	thr	T	met_START	M	atg	Missense	agg	[215705, 215707]	atataacgggaaaagatttt
9892	215753	+	cphA	+	316	cct	1	[215753, 215755]	pro	P	ser	S	tct	Missense	agg	[215767, 215769]	aaaatacctccctacgttgt
9893	215754	+	cphA	+	316	cct	2	[215753, 215755]	pro	P	leu	L	ctt	Missense	['agg', 'tgg']	[[215767, 215769], [215773, 215775]]	['aaaatacctccctacgttgt', 'cctccctacgttgtaggaga']
9894	215756	+	cphA	+	317	ccc	1	[215756, 215758]	pro	P	ser	S	tcc	Missense	['agg', 'tgg']	[[215767, 215769], [215773, 215775]]	['aaaatacctccctacgttgt', 'cctccctacgttgtaggaga']
9895	215757	+	cphA	+	317	ccc	2	[215756, 215758]	pro	P	leu	L	ctc	Missense	tgg	[215773, 215775]	cctccctacgttgtaggaga
9896	215758	+	cphA	+	317	ccc	3	[215756, 215758]	pro	P	pro	P	cct	Nonsense	tgg	[215773, 215775]	cctccctacgttgtaggaga
9897	215761	+	cphA	+	318	tac	3	[215759, 215761]	tyr	Y	tyr	Y	tat	Nonsense	tgg	[215773, 215775]	cctccctacgttgtaggaga
9898	215768	-	cphA	+	321	gga	1	[215770, 215768]	gly	G	arg	R	aga	Missense	agg	[215755, 215753]	ccatctcctacaacgtaggg
9899	215769	-	cphA	+	321	gga	2	[215770, 215768]	gly	G	glu	E	gaa	Missense	agg	[215755, 215753]	ccatctcctacaacgtaggg
9900	215771	-	cphA	+	322	gat	1	[215773, 215771]	asp	D	asn	N	aat	Missense	['agg', 'agg']	[[215759, 215757], [215755, 215753]]	['tactccatctcctacaacgt', 'ccatctcctacaacgtaggg']
9901	215774	-	cphA	+	323	gga	1	[215776, 215774]	gly	G	arg	R	aga	Missense	['agg', 'agg']	[[215759, 215757], [215755, 215753]]	['tactccatctcctacaacgt', 'ccatctcctacaacgtaggg']
9902	215775	-	cphA	+	323	gga	2	[215776, 215774]	gly	G	glu	E	gaa	Missense	agg	[215759, 215757]	tactccatctcctacaacgt
9903	215777	-	cphA	+	324	gta	1	[215779, 215777]	val	V	ile	I	ata	Missense	agg	[215759, 215757]	tactccatctcctacaacgt
9904	215818	+	cphA	+	337	gac	3	[215816, 215818]	asp	D	asp	D	gat	Nonsense	tgg	[215833, 215835]	aaagacacagcgcgagggga
9905	215820	+	cphA	+	338	aca	2	[215819, 215821]	thr	T	ile	I	ata	Missense	tgg	[215833, 215835]	aaagacacagcgcgagggga
9906	215867	-	cphA	+	354	gat	1	[215869, 215867]	asp	D	asn	N	aat	Missense	agg	[215848, 215846]	tctatttttattgtagtcaa
9907	215938	-	cphA	+	377	aag	3	[215938, 215936]	lys	K	lys	K	aaa	Nonsense	agg	[215926, 215924]	attatcaactttttaccttt
9908	215941	-	cphA	+	378	ttg	3	[215941, 215939]	leu	L	leu	L	tta	Nonsense	agg	[215926, 215924]	attatcaactttttaccttt
9909	215967	+	cphA	+	387	tct	2	[215966, 215968]	ser	S	phe	F	ttt	Missense	agg	[215979, 215981]	aaatttatctacaggaggga
9910	216036	+	cphA	+	410	gca	2	[216035, 216037]	ala	A	val	V	gta	Missense	agg	[216049, 216051]	gaaagagcagcaaaggctat
9911	216045	+	cphA	+	413	gct	2	[216044, 216046]	ala	A	val	V	gtt	Missense	tgg	[216064, 216066]	gctataggacttgatgtgtg
9912	216053	+	cphA	+	416	ctt	1	[216053, 216055]	leu	L	phe	F	ttt	Missense	tgg	[216064, 216066]	gctataggacttgatgtgtg
9913	216079	+	cphA	+	424	tgc	3	[216077, 216079]	cys	C	cys	C	tgt	Nonsense	agg	[216091, 216093]	gatatatgctgtgaagacat
9914	216098	+	cphA	+	431	cct	1	[216098, 216100]	pro	P	ser	S	tct	Missense	['tgg', 'agg']	[[216112, 216114], [216115, 216117]]	['ggtaaacctatagacaaaag', 'aaacctatagacaaaagtgg']
9915	216099	+	cphA	+	431	cct	2	[216098, 216100]	pro	P	leu	L	ctt	Missense	['tgg', 'agg']	[[216112, 216114], [216115, 216117]]	['ggtaaacctatagacaaaag', 'aaacctatagacaaaagtgg']
9916	216111	-	cphA	+	435	agt	2	[216112, 216110]	ser	S	asn	N	aat	Missense	agg	[216100, 216098]	gcacctccacttttgtctat
9917	216113	-	cphA	+	436	gga	1	[216115, 216113]	gly	G	arg	R	aga	Missense	agg	[216100, 216098]	gcacctccacttttgtctat
9918	216114	-	cphA	+	436	gga	2	[216115, 216113]	gly	G	glu	E	gaa	Missense	agg	[216100, 216098]	gcacctccacttttgtctat
9919	216116	-	cphA	+	437	ggt	1	[216118, 216116]	gly	G	ser	S	agt	Missense	agg	[216100, 216098]	gcacctccacttttgtctat
9920	216117	-	cphA	+	437	ggt	2	[216118, 216116]	gly	G	asp	D	gat	Missense	agg	[216100, 216098]	gcacctccacttttgtctat
9921	216119	-	cphA	+	438	gct	1	[216121, 216119]	ala	A	thr	T	act	Missense	agg	[216100, 216098]	gcacctccacttttgtctat
9922	216157	-	cphA	+	450	atg	3	[216157, 216155]	met_START	M	ile	I	ata	Missense	tgg	[216145, 216143]	taatggtgcattctaatacc
9923	216158	+	cphA	+	451	cac	1	[216158, 216160]	his	H	tyr	Y	tac	Missense	agg	[216175, 216177]	atgcaccattatcctagcca
9924	216160	+	cphA	+	451	cac	3	[216158, 216160]	his	H	his	H	cat	Nonsense	agg	[216175, 216177]	atgcaccattatcctagcca
9925	216161	+	cphA	+	452	cat	1	[216161, 216163]	his	H	tyr	Y	tat	Missense	agg	[216175, 216177]	atgcaccattatcctagcca
9926	216176	-	cphA	+	457	ggt	1	[216178, 216176]	gly	G	ser	S	agt	Missense	tgg	[216162, 216160]	tcttaccttggctaggataa
9927	216177	-	cphA	+	457	ggt	2	[216178, 216176]	gly	G	asp	D	gat	Missense	tgg	[216162, 216160]	tcttaccttggctaggataa
9928	216181	-	cphA	+	458	aag	3	[216181, 216179]	lys	K	lys	K	aaa	Nonsense	['agg', 'tgg']	[[216169, 216167], [216162, 216160]]	['tttctgctcttaccttggct', 'tcttaccttggctaggataa']
9929	216183	-	cphA	+	459	agc	2	[216184, 216182]	ser	S	asn	N	aac	Missense	agg	[216169, 216167]	tttctgctcttaccttggct
9930	216186	-	cphA	+	460	aga	2	[216187, 216185]	arg	R	lys	K	aaa	Missense	['tgg', 'agg']	[[216174, 216172], [216169, 216167]]	['ctacatttctgctcttacct', 'tttctgctcttaccttggct']
9931	216191	-	cphA	+	462	gta	1	[216193, 216191]	val	V	ile	I	ata	Missense	tgg	[216174, 216172]	ctacatttctgctcttacct
9932	216239	+	cphA	+	478	cct	1	[216239, 216241]	pro	P	ser	S	tct	Missense	cgg	[216255, 216257]	aatacctgtagtttcagtta
9933	216240	+	cphA	+	478	cct	2	[216239, 216241]	pro	P	leu	L	ctt	Missense	cgg	[216255, 216257]	aatacctgtagtttcagtta
9934	216249	+	cphA	+	481	tca	2	[216248, 216250]	ser	S	leu	L	tta	Missense	tgg	[216265, 216267]	gtttcagttacgggaactaa
9935	216251	-	cphA	+	482	gtt	1	[216253, 216251]	val	V	ile	I	att	Missense	tgg	[216235, 216233]	gtaactgaaactacaggtat
9936	216256	-	cphA	+	483	acg	3	[216256, 216254]	thr	T	thr	T	aca	Nonsense	agg	[216241, 216239]	gttcccgtaactgaaactac
9937	216257	-	cphA	+	484	gga	1	[216259, 216257]	gly	G	arg	R	aga	Missense	agg	[216241, 216239]	gttcccgtaactgaaactac
9938	216258	-	cphA	+	484	gga	2	[216259, 216257]	gly	G	glu	E	gaa	Missense	agg	[216241, 216239]	gttcccgtaactgaaactac
9939	216294	+	cphA	+	496	gca	2	[216293, 216295]	ala	A	val	V	gta	Missense	tgg	[216313, 216315]	gcacatattttagaaaagtc
9940	216296	+	cphA	+	497	cat	1	[216296, 216298]	his	H	tyr	Y	tat	Missense	tgg	[216313, 216315]	gcacatattttagaaaagtc
9941	216312	+	cphA	+	502	tct	2	[216311, 216313]	ser	S	phe	F	ttt	Missense	tgg	[216325, 216327]	gaaaagtctggatataatgt
9942	216402	+	cphA	+	532	gct	2	[216401, 216403]	ala	A	val	V	gtt	Missense	tgg	[216414, 216416]	ttatagtgctaaaacgattc
9943	216408	+	cphA	+	534	acg	2	[216407, 216409]	thr	T	met_START	M	atg	Missense	agg	[216422, 216424]	ctaaaacgattctggcaaat
9944	216413	+	cphA	+	536	ctg	1	[216413, 216415]	leu	L	leu	L	ttg	Nonsense	agg	[216432, 216434]	tctggcaaatagggatgtag
9945	216417	+	cphA	+	537	gca	2	[216416, 216418]	ala	A	val	V	gta	Missense	agg	[216432, 216434]	tctggcaaatagggatgtag
9946	216435	+	cphA	+	543	gca	2	[216434, 216436]	ala	A	val	V	gta	Missense	cgg	[216450, 216452]	agaggcagcagtgctagaaa
9947	216438	+	cphA	+	544	gca	2	[216437, 216439]	ala	A	val	V	gta	Missense	['cgg', 'agg']	[[216450, 216452], [216457, 216459]]	['agaggcagcagtgctagaaa', 'gcagtgctagaaacggcaag']
9948	216443	+	cphA	+	546	cta	1	[216443, 216445]	leu	L	leu	L	tta	Nonsense	['agg', 'tgg']	[[216457, 216459], [216460, 216462]]	['gcagtgctagaaacggcaag', 'gtgctagaaacggcaagagg']
9949	216479	+	cphA	+	558	ctt	1	[216479, 216481]	leu	L	phe	F	ttt	Missense	tgg	[216492, 216494]	aaggggtcttgcttatgacc
9950	216503	-	cphA	+	566	gca	1	[216505, 216503]	ala	A	thr	T	aca	Missense	agg	[216492, 216490]	ttataactgctacatctgcc
9951	216506	-	cphA	+	567	gtt	1	[216508, 216506]	val	V	ile	I	att	Missense	agg	[216492, 216490]	ttataactgctacatctgcc
9952	216522	+	cphA	+	572	act	2	[216521, 216523]	thr	T	ile	I	att	Missense	agg	[216535, 216537]	aatataactgaagatcatct
9953	216530	+	cphA	+	575	cat	1	[216530, 216532]	his	H	tyr	Y	tat	Missense	tgg	[216544, 216546]	gaagatcatctaggtataga
9954	216533	+	cphA	+	576	cta	1	[216533, 216535]	leu	L	leu	L	tta	Nonsense	tgg	[216544, 216546]	gaagatcatctaggtataga
9955	216569	-	cphA	+	588	gct	1	[216571, 216569]	ala	A	thr	T	act	Missense	tgg	[216557, 216555]	cacataagctaaatccttca
9956	216570	+	cphA	+	588	gct	2	[216569, 216571]	ala	A	val	V	gtt	Missense	agg	[216589, 216591]	gcttatgtgaaatctcttgt
9957	216575	-	cphA	+	590	gtg	1	[216577, 216575]	val	V	met_START	M	atg	Missense	tgg	[216557, 216555]	cacataagctaaatccttca
9958	216597	+	cphA	+	597	gct	2	[216596, 216598]	ala	A	val	V	gtt	Missense	tgg	[216610, 216612]	ggagaagctgtaaaaaaaga
9959	216724	+	cphA	+	639	aac	3	[216722, 216724]	asn	N	asn	N	aat	Nonsense	['agg', 'tgg']	[[216736, 216738], [216742, 216744]]	['agaaaaaacataaatagtgg', 'aacataaatagtggagggta']
9960	216797	+	cphA	+	664	cct	1	[216797, 216799]	pro	P	ser	S	tct	Missense	tgg	[216810, 216812]	aatagtacctattgctaaag
9961	216798	+	cphA	+	664	cct	2	[216797, 216799]	pro	P	leu	L	ctt	Missense	tgg	[216810, 216812]	aatagtacctattgctaaag
9962	216811	-	cphA	+	668	gtg	3	[216811, 216809]	val	V	val	V	gta	Nonsense	agg	[216799, 216797]	atatcttccactttagcaat
9963	216812	-	cphA	+	669	gaa	1	[216814, 216812]	glu	E	lys	K	aaa	Missense	agg	[216799, 216797]	atatcttccactttagcaat
9964	216815	-	cphA	+	670	gat	1	[216817, 216815]	asp	D	asn	N	aat	Missense	agg	[216799, 216797]	atatcttccactttagcaat
9965	216863	-	cphA	+	686	gct	1	[216865, 216863]	ala	A	thr	T	act	Missense	agg	[216848, 216846]	catagcattttctacattat
9966	216864	+	cphA	+	686	gct	2	[216863, 216865]	ala	A	val	V	gtt	Missense	cgg	[216879, 216881]	aaatgctatggctgcttgtg
9967	216870	+	cphA	+	688	gct	2	[216869, 216871]	ala	A	val	V	gtt	Missense	agg	[216889, 216891]	gctgcttgtgcggctgcagt
9968	216873	+	cphA	+	689	gct	2	[216872, 216874]	ala	A	val	V	gtt	Missense	agg	[216889, 216891]	gctgcttgtgcggctgcagt
9969	216904	+	cphA	+	699	gac	3	[216902, 216904]	asp	D	asp	D	gat	Nonsense	['agg', 'agg']	[[216917, 216919], [216922, 216924]]	['atatagactattctattata', 'gactattctattataaggaa']
9970	216909	+	cphA	+	701	tct	2	[216908, 216910]	ser	S	phe	F	ttt	Missense	agg	[216922, 216924]	gactattctattataaggaa
9971	216951	+	cphA	+	715	tct	2	[216950, 216952]	ser	S	phe	F	ttt	Missense	agg	[216965, 216967]	atttttcttttaaccccggt
9972	216976	-	cphA	+	723	atg	3	[216976, 216974]	met_START	M	ile	I	ata	Missense	cgg	[216962, 216960]	atcatacatattaaacctac
9973	216980	-	cphA	+	725	gat	1	[216982, 216980]	asp	D	asn	N	aat	Missense	cgg	[216962, 216960]	atcatacatattaaacctac
9974	217016	+	cphA	+	737	cac	1	[217016, 217018]	his	H	tyr	Y	tac	Missense	agg	[217027, 217029]	gattatggacacaatataga
9975	217112	-	cphA	+	769	gat	1	[217114, 217112]	asp	D	asn	N	aat	Missense	tgg	[217099, 217097]	ctctcatctgttctatcacc
9976	217115	-	cphA	+	770	gag	1	[217117, 217115]	glu	E	lys	K	aag	Missense	tgg	[217099, 217097]	ctctcatctgttctatcacc
9977	217117	-	cphA	+	770	gag	3	[217117, 217115]	glu	E	glu	E	gaa	Nonsense	tgg	[217099, 217097]	ctctcatctgttctatcacc
9978	217209	+	cphA	+	801	gct	2	[217208, 217210]	ala	A	val	V	gtt	Missense	agg	[217227, 217229]	agctatagcaaaaatactaa
9979	217215	+	cphA	+	803	gca	2	[217214, 217216]	ala	A	val	V	gta	Missense	['agg', 'agg']	[[217227, 217229], [217231, 217233]]	['agctatagcaaaaatactaa', 'atagcaaaaatactaaaggt']
9980	217234	+	cphA	+	809	ggc	3	[217232, 217234]	gly	G	gly	G	ggt	Nonsense	agg	[217246, 217248]	aaggtaggcgtcacgaagtc
9981	217245	+	cphA	+	813	tca	2	[217244, 217246]	ser	S	leu	L	tta	Missense	agg	[217263, 217265]	gtcaggctttgacatgaaca
9982	217249	+	cphA	+	814	ggc	3	[217247, 217249]	gly	G	gly	G	ggt	Nonsense	agg	[217263, 217265]	gtcaggctttgacatgaaca
9983	217305	+	cphA	+	833	gca	2	[217304, 217306]	ala	A	val	V	gta	Missense	agg	[217324, 217326]	gcaatagatactgcaaaaca
9984	217375	-	cphA	+	856	ctg	3	[217375, 217373]	leu	L	leu	L	cta	Nonsense	agg	[217363, 217361]	tgatttaacagctttattag
9985	217416	+	cphA	+	870	tca	2	[217415, 217417]	ser	S	leu	L	tta	Missense	agg	[217431, 217433]	aaattcactagctatgatat
9986	217418	+	cphA	+	871	cta	1	[217418, 217420]	leu	L	leu	L	tta	Nonsense	agg	[217431, 217433]	aaattcactagctatgatat
9987	217567	+	ispE	+	11	ctc	1	[217567, 217569]	leu	L	phe	F	ttc	Missense	['tgg', 'tgg']	[[217580, 217582], [217583, 217585]]	['aataaatctctcattagacg', 'aaatctctcattagacgtgg']
9988	217569	+	ispE	+	11	ctc	3	[217567, 217569]	leu	L	leu	L	ctt	Nonsense	['tgg', 'tgg']	[[217580, 217582], [217583, 217585]]	['aataaatctctcattagacg', 'aaatctctcattagacgtgg']
9989	217571	+	ispE	+	12	tca	2	[217570, 217572]	ser	S	leu	L	tta	Missense	tgg	[217583, 217585]	aaatctctcattagacgtgg
9990	217708	+	ispE	+	58	ccc	1	[217708, 217710]	pro	P	ser	S	tcc	Missense	tgg	[217727, 217729]	tccctgtgacaggagaaatt
9991	217709	+	ispE	+	58	ccc	2	[217708, 217710]	pro	P	leu	L	ctc	Missense	tgg	[217727, 217729]	tccctgtgacaggagaaatt
9992	217710	+	ispE	+	58	ccc	3	[217708, 217710]	pro	P	pro	P	cct	Nonsense	tgg	[217727, 217729]	tccctgtgacaggagaaatt
9993	217716	+	ispE	+	60	gac	3	[217714, 217716]	asp	D	asp	D	gat	Nonsense	tgg	[217727, 217729]	tccctgtgacaggagaaatt
9994	217728	-	ispE	+	64	ttg	3	[217728, 217726]	leu	L	leu	L	tta	Nonsense	agg	[217711, 217709]	aaccaaatttctcctgtcac
9995	217729	-	ispE	+	65	gtt	1	[217731, 217729]	val	V	ile	I	att	Missense	agg	[217711, 217709]	aaccaaatttctcctgtcac
9996	217807	+	ispE	+	91	cct	1	[217807, 217809]	pro	P	ser	S	tct	Missense	tgg	[217818, 217820]	aaaaatatacctgtatcagc
9997	217808	+	ispE	+	91	cct	2	[217807, 217809]	pro	P	leu	L	ctt	Missense	tgg	[217827, 217829]	cctgtatcagctggacttgc
9998	217814	+	ispE	+	93	tca	2	[217813, 217815]	ser	S	leu	L	tta	Missense	['tgg', 'tgg']	[[217827, 217829], [217830, 217832]]	['cctgtatcagctggacttgc', 'gtatcagctggacttgctgg']
9999	217817	+	ispE	+	94	gct	2	[217816, 217818]	ala	A	val	V	gtt	Missense	tgg	[217830, 217832]	gtatcagctggacttgctgg
10000	217820	-	ispE	+	95	gga	2	[217821, 217819]	gly	G	glu	E	gaa	Missense	agg	[217809, 217807]	ccagcaagtccagctgatac
10001	217822	+	ispE	+	96	ctt	1	[217822, 217824]	leu	L	phe	F	ttt	Missense	cgg	[217838, 217840]	tggacttgctggtggaagtg
10002	217825	-	ispE	+	97	gct	1	[217827, 217825]	ala	A	thr	T	act	Missense	agg	[217809, 217807]	ccagcaagtccagctgatac
10003	217826	+	ispE	+	97	gct	2	[217825, 217827]	ala	A	val	V	gtt	Missense	cgg	[217838, 217840]	tggacttgctggtggaagtg
10004	217828	-	ispE	+	98	ggt	1	[217830, 217828]	gly	G	ser	S	agt	Missense	agg	[217809, 217807]	ccagcaagtccagctgatac
10005	217900	-	ispE	+	122	gaa	1	[217902, 217900]	glu	E	lys	K	aaa	Missense	agg	[217884, 217882]	aattctttatcacttacttc
10006	217908	+	ispE	+	124	agc	3	[217906, 217908]	ser	S	ser	S	agt	Nonsense	agg	[217926, 217928]	agcgaattaggcttaaatat
10007	217939	+	ispE	+	135	cct	1	[217939, 217941]	pro	P	ser	S	tct	Missense	['agg', 'agg']	[[217953, 217955], [217956, 217958]]	['gatgttccttattgtataat', 'gttccttattgtataatagg']
10008	217940	+	ispE	+	135	cct	2	[217939, 217941]	pro	P	leu	L	ctt	Missense	['agg', 'agg']	[[217953, 217955], [217956, 217958]]	['gatgttccttattgtataat', 'gttccttattgtataatagg']
10009	217954	-	ispE	+	140	gga	1	[217956, 217954]	gly	G	arg	R	aga	Missense	agg	[217941, 217939]	gtacctcctattatacaata
10010	217955	-	ispE	+	140	gga	2	[217956, 217954]	gly	G	glu	E	gaa	Missense	agg	[217941, 217939]	gtacctcctattatacaata
10011	217957	-	ispE	+	141	ggt	1	[217959, 217957]	gly	G	ser	S	agt	Missense	agg	[217941, 217939]	gtacctcctattatacaata
10012	217958	-	ispE	+	141	ggt	2	[217959, 217957]	gly	G	asp	D	gat	Missense	agg	[217941, 217939]	gtacctcctattatacaata
10013	217961	+	ispE	+	142	aca	2	[217960, 217962]	thr	T	ile	I	ata	Missense	['agg', 'agg']	[[217973, 217975], [217980, 217982]]	['aggaggtacagccttgtgcg', 'acagccttgtgcgaggggat']
10014	217964	+	ispE	+	143	gcc	2	[217963, 217965]	ala	A	val	V	gtc	Missense	agg	[217980, 217982]	acagccttgtgcgaggggat
10015	217965	+	ispE	+	143	gcc	3	[217963, 217965]	ala	A	ala	A	gct	Nonsense	agg	[217980, 217982]	acagccttgtgcgaggggat
10016	217971	+	ispE	+	145	tgc	3	[217969, 217971]	cys	C	cys	C	tgt	Nonsense	agg	[217988, 217990]	gtgcgaggggataggagaga
10017	217977	-	ispE	+	147	ggg	3	[217977, 217975]	gly	G	gly	G	gga	Nonsense	agg	[217966, 217964]	ctctcctatcccctcgcaca
10018	217981	-	ispE	+	149	gga	1	[217983, 217981]	gly	G	arg	R	aga	Missense	agg	[217966, 217964]	ctctcctatcccctcgcaca
10019	217982	-	ispE	+	149	gga	2	[217983, 217981]	gly	G	glu	E	gaa	Missense	agg	[217966, 217964]	ctctcctatcccctcgcaca
10020	217984	-	ispE	+	150	gag	1	[217986, 217984]	glu	E	lys	K	aag	Missense	agg	[217966, 217964]	ctctcctatcccctcgcaca
10021	218012	-	ispE	+	159	aga	2	[218013, 218011]	arg	R	lys	K	aaa	Missense	tgg	[217998, 217996]	tggtttctaaacggcatgag
10022	218052	-	ispE	+	172	gtg	3	[218052, 218050]	val	V	val	V	gta	Nonsense	tgg	[218040, 218038]	gctgtgctcactccaaaagg
10023	218054	-	ispE	+	173	agc	2	[218055, 218053]	ser	S	asn	N	aac	Missense	['agg', 'tgg']	[[218043, 218041], [218040, 218038]]	['tctgctgtgctcactccaaa', 'gctgtgctcactccaaaagg']
10024	218059	-	ispE	+	175	gca	1	[218061, 218059]	ala	A	thr	T	aca	Missense	['agg', 'tgg']	[[218043, 218041], [218040, 218038]]	['tctgctgtgctcactccaaa', 'gctgtgctcactccaaaagg']
10025	218062	-	ispE	+	176	gag	1	[218064, 218062]	glu	E	lys	K	aag	Missense	agg	[218043, 218041]	tctgctgtgctcactccaaa
10026	218082	+	ispE	+	182	gac	3	[218080, 218082]	asp	D	asp	D	gat	Nonsense	agg	[218098, 218100]	tagacataagtaaaataaaa
10027	218111	+	ispE	+	192	aca	2	[218110, 218112]	thr	T	ile	I	ata	Missense	cgg	[218129, 218131]	tacagaaattttaatagatg
10028	218125	-	ispE	+	197	gat	1	[218127, 218125]	asp	D	asn	N	aat	Missense	agg	[218106, 218104]	tctattaaaatttctgtatt
10029	218129	+	ispE	+	198	gcg	2	[218128, 218130]	ala	A	val	V	gtg	Missense	tgg	[218147, 218149]	tgcggttaatgaatcaaaat
10030	218166	+	ispE	+	210	aac	3	[218164, 218166]	asn	N	asn	N	aat	Nonsense	tgg	[218180, 218182]	taaaaacatgaaaaatgttt
10031	218228	+	ispE	+	231	act	2	[218227, 218229]	thr	T	ile	I	att	Missense	tgg	[218244, 218246]	aaaactgatttgatagattt
10032	218249	+	ispE	+	238	gca	2	[218248, 218250]	ala	A	val	V	gta	Missense	tgg	[218268, 218270]	gcagttggttcacttatgag
10033	218258	+	ispE	+	241	tca	2	[218257, 218259]	ser	S	leu	L	tta	Missense	cgg	[218274, 218276]	ggttcacttatgagtggaag
10034	218260	+	ispE	+	242	ctt	1	[218260, 218262]	leu	L	phe	F	ttt	Missense	cgg	[218274, 218276]	ggttcacttatgagtggaag
10035	218299	-	ispE	+	255	gat	1	[218301, 218299]	asp	D	asn	N	aat	Missense	tgg	[218280, 218278]	tcaaaaaaagcaaaaatgct
10036	218342	+	ispE	+	269	act	2	[218341, 218343]	thr	T	ile	I	att	Missense	agg	[218354, 218356]	tatgaaaactaggtatagag
10037	218366	+	ispE	+	277	aca	2	[218365, 218367]	thr	T	ile	I	ata	Missense	agg	[218380, 218382]	ttattacaagaaccatttaa
10038	218810	+	CLJU_c02120	+	14	ctt	1	[218810, 218812]	leu	L	phe	F	ttt	Missense	agg	[218824, 218826]	tttatacttatggtaattga
10039	218883	+	CLJU_c02120	+	38	act	2	[218882, 218884]	thr	T	ile	I	att	Missense	agg	[218897, 218899]	taaaaactgcttttaaatct
10040	218886	+	CLJU_c02120	+	39	gct	2	[218885, 218887]	ala	A	val	V	gtt	Missense	['agg', 'tgg']	[[218897, 218899], [218905, 218907]]	['taaaaactgcttttaaatct', 'gcttttaaatctagggtaat']
10041	218949	+	CLJU_c02120	+	60	tct	2	[218948, 218950]	ser	S	phe	F	ttt	Missense	agg	[218965, 218967]	ttttctatctattcttttta
10042	218953	+	CLJU_c02120	+	61	atc	3	[218951, 218953]	ile	I	ile	I	att	Nonsense	agg	[218965, 218967]	ttttctatctattcttttta
10043	219103	+	gerA1	+	42	tct	2	[219102, 219104]	ser	S	phe	F	ttt	Missense	cgg	[219122, 219124]	tctgcaatagtatacataga
10044	219106	+	gerA1	+	43	gca	2	[219105, 219107]	ala	A	val	V	gta	Missense	cgg	[219122, 219124]	tctgcaatagtatacataga
10045	219116	+	gerA1	+	46	tac	3	[219114, 219116]	tyr	Y	tyr	Y	tat	Nonsense	tgg	[219127, 219129]	aatagtatacatagacggaa
10046	219153	+	gerA1	+	59	cta	1	[219153, 219155]	leu	L	leu	L	tta	Nonsense	tgg	[219169, 219171]	tgatctacttagaggattaa
10047	219156	+	gerA1	+	60	ctt	1	[219156, 219158]	leu	L	phe	F	ttt	Missense	tgg	[219169, 219171]	tgatctacttagaggattaa
10048	219289	+	gerA1	+	104	act	2	[219288, 219290]	thr	T	ile	I	att	Missense	agg	[219305, 219307]	gatactttgatgtttcttga
10049	219331	+	gerA1	+	118	tct	2	[219330, 219332]	ser	S	phe	F	ttt	Missense	tgg	[219342, 219344]	atataatttctactagatta
10050	219334	+	gerA1	+	119	act	2	[219333, 219335]	thr	T	ile	I	att	Missense	agg	[219353, 219355]	actagattatggcctgcgag
10051	219345	+	gerA1	+	123	cct	1	[219345, 219347]	pro	P	ser	S	tct	Missense	cgg	[219361, 219363]	atggcctgcgagaggggtaa
10052	219346	+	gerA1	+	123	cct	2	[219345, 219347]	pro	P	leu	L	ctt	Missense	cgg	[219361, 219363]	atggcctgcgagaggggtaa
10053	219349	+	gerA1	+	124	gcg	2	[219348, 219350]	ala	A	val	V	gtg	Missense	cgg	[219361, 219363]	atggcctgcgagaggggtaa
10054	219362	-	gerA1	+	128	acg	3	[219362, 219360]	thr	T	thr	T	aca	Nonsense	agg	[219347, 219345]	ggttccgttacccctctcgc
10055	219363	-	gerA1	+	129	gaa	1	[219365, 219363]	glu	E	lys	K	aaa	Missense	agg	[219347, 219345]	ggttccgttacccctctcgc
10056	219370	+	gerA1	+	131	tca	2	[219369, 219371]	ser	S	leu	L	tta	Missense	agg	[219389, 219391]	tcaggagaaactgttttaag
10057	219381	-	gerA1	+	135	gtt	1	[219383, 219381]	val	V	ile	I	att	Missense	agg	[219368, 219366]	cttaaaacagtttctcctga
10058	219435	+	gerA1	+	153	ctt	1	[219435, 219437]	leu	L	phe	F	ttt	Missense	agg	[219453, 219455]	cacttgttagaagaagagta
10059	219474	-	gerA1	+	166	gtg	1	[219476, 219474]	val	V	met_START	M	atg	Missense	tgg	[219462, 219460]	tttaggcacaattttaaatc
10060	219476	-	gerA1	+	166	gtg	3	[219476, 219474]	val	V	val	V	gta	Nonsense	tgg	[219462, 219460]	tttaggcacaattttaaatc
10061	219490	-	gerA1	+	171	gga	2	[219491, 219489]	gly	G	glu	E	gaa	Missense	agg	[219479, 219477]	gatcttactcccagtggttt
10062	219492	-	gerA1	+	172	gta	1	[219494, 219492]	val	V	ile	I	ata	Missense	agg	[219479, 219477]	gatcttactcccagtggttt
10063	219496	-	gerA1	+	173	aga	2	[219497, 219495]	arg	R	lys	K	aaa	Missense	['tgg', 'agg']	[[219485, 219483], [219479, 219477]]	['gttttagatcttactcccag', 'gatcttactcccagtggttt']
10064	219499	+	gerA1	+	174	tct	2	[219498, 219500]	ser	S	phe	F	ttt	Missense	tgg	[219511, 219513]	agtaagatctaaaaccgatg
10065	219521	-	gerA1	+	181	atg	3	[219521, 219519]	met_START	M	ile	I	ata	Missense	cgg	[219507, 219505]	tatatacattattaccacat
10066	219544	+	gerA1	+	189	act	2	[219543, 219545]	thr	T	ile	I	att	Missense	agg	[219556, 219558]	agtaaatactaaagctctaa
10067	219595	+	gerA1	+	206	gct	2	[219594, 219596]	ala	A	val	V	gtt	Missense	tgg	[219608, 219610]	atagatgctattttagatag
10068	219624	+	gerA1	+	216	ctt	1	[219624, 219626]	leu	L	phe	F	ttt	Missense	tgg	[219642, 219644]	agcttatagaagacaataaa
10069	219646	+	gerA1	+	223	tct	2	[219645, 219647]	ser	S	phe	F	ttt	Missense	agg	[219658, 219660]	taaatggtctctttttcctc
10070	219667	-	gerA1	+	230	agt	2	[219668, 219666]	ser	S	asn	N	aat	Missense	agg	[219656, 219654]	ttctcagtactttgaacctg
10071	219672	-	gerA1	+	232	gag	1	[219674, 219672]	glu	E	lys	K	aag	Missense	agg	[219656, 219654]	ttctcagtactttgaacctg
10072	219674	-	gerA1	+	232	gag	3	[219674, 219672]	glu	E	glu	E	gaa	Nonsense	agg	[219656, 219654]	ttctcagtactttgaacctg
10073	219691	+	gerA1	+	238	gca	2	[219690, 219692]	ala	A	val	V	gta	Missense	agg	[219707, 219709]	gtagcagctgcactttatga
10074	219693	-	gerA1	+	239	gct	1	[219695, 219693]	ala	A	thr	T	act	Missense	tgg	[219680, 219678]	agtgcagctgctactacatc
10075	219694	+	gerA1	+	239	gct	2	[219693, 219695]	ala	A	val	V	gtt	Missense	agg	[219707, 219709]	gtagcagctgcactttatga
10076	219696	-	gerA1	+	240	gca	1	[219698, 219696]	ala	A	thr	T	aca	Missense	tgg	[219680, 219678]	agtgcagctgctactacatc
10077	219753	-	gerA1	+	259	gtt	1	[219755, 219753]	val	V	ile	I	att	Missense	agg	[219740, 219738]	gctggaactataattgcaaa
10078	219759	-	gerA1	+	261	gct	1	[219761, 219759]	ala	A	thr	T	act	Missense	agg	[219740, 219738]	gctggaactataattgcaaa
10079	219776	-	gerA1	+	266	ctg	3	[219776, 219774]	leu	L	leu	L	cta	Nonsense	tgg	[219758, 219756]	aacagatttggcatcgtagc
10080	219786	+	gerA1	+	270	cca	1	[219786, 219788]	pro	P	ser	S	tca	Missense	agg	[219804, 219806]	caccagatgattattatcaa
10081	219787	+	gerA1	+	270	cca	2	[219786, 219788]	pro	P	leu	L	cta	Missense	agg	[219804, 219806]	caccagatgattattatcaa
10082	219789	-	gerA1	+	271	gat	1	[219791, 219789]	asp	D	asn	N	aat	Missense	tgg	[219770, 219768]	tctggtgattgaaacagatt
10083	219801	+	gerA1	+	275	caa	1	[219801, 219803]	gln	Q	STOP	*	taa	Nonsense (stop)	tgg	[219815, 219817]	tattatcaaaggtggatata
10084	219805	-	gerA1	+	276	agg	2	[219806, 219804]	arg	R	lys	K	aag	Missense	tgg	[219788, 219786]	cacctttgataataatcatc
10085	219806	-	gerA1	+	276	agg	3	[219806, 219804]	arg	R	arg	R	aga	Nonsense	tgg	[219788, 219786]	cacctttgataataatcatc
10086	219820	+	gerA1	+	281	tct	2	[219819, 219821]	ser	S	phe	F	ttt	Missense	agg	[219837, 219839]	ggtctactattagaataata
10087	219823	+	gerA1	+	282	act	2	[219822, 219824]	thr	T	ile	I	att	Missense	agg	[219837, 219839]	ggtctactattagaataata
10088	219885	-	gerA1	+	303	gct	1	[219887, 219885]	ala	A	thr	T	act	Missense	agg	[219872, 219870]	gtaacagcaacataaagagc
10089	219886	+	gerA1	+	303	gct	2	[219885, 219887]	ala	A	val	V	gtt	Missense	agg	[219905, 219907]	gctgttacttcttttcatac
10090	219888	-	gerA1	+	304	gtt	1	[219890, 219888]	val	V	ile	I	att	Missense	agg	[219872, 219870]	gtaacagcaacataaagagc
10091	219892	+	gerA1	+	305	act	2	[219891, 219893]	thr	T	ile	I	att	Missense	agg	[219905, 219907]	gctgttacttcttttcatac
10092	219940	+	gerA1	+	321	gca	2	[219939, 219941]	ala	A	val	V	gta	Missense	agg	[219953, 219955]	tttattgcagcttcaagaga
10093	219975	-	gerA1	+	333	gta	1	[219977, 219975]	val	V	ile	I	ata	Missense	agg	[219963, 219961]	ggcttctacaaaagctggaa
10094	219978	-	gerA1	+	334	gaa	1	[219980, 219978]	glu	E	lys	K	aaa	Missense	agg	[219963, 219961]	ggcttctacaaaagctggaa
10095	219981	-	gerA1	+	335	gcc	1	[219983, 219981]	ala	A	thr	T	acc	Missense	['tgg', 'agg']	[[219968, 219966], [219963, 219961]]	['attatggcttctacaaaagc', 'ggcttctacaaaagctggaa']
10096	219982	+	gerA1	+	335	gcc	2	[219981, 219983]	ala	A	val	V	gtc	Missense	agg	[219994, 219996]	tgtagaagccataattatgg
10097	219983	+	gerA1	+	335	gcc	3	[219981, 219983]	ala	A	ala	A	gct	Nonsense	agg	[219994, 219996]	tgtagaagccataattatgg
10098	219995	-	gerA1	+	339	gag	3	[219995, 219993]	glu	E	glu	E	gaa	Nonsense	tgg	[219984, 219982]	caaacttacctccataatta
10099	219996	-	gerA1	+	340	gta	1	[219998, 219996]	val	V	ile	I	ata	Missense	tgg	[219984, 219982]	caaacttacctccataatta
10100	220000	-	gerA1	+	341	agt	2	[220001, 219999]	ser	S	asn	N	aat	Missense	tgg	[219984, 219982]	caaacttacctccataatta
10101	220011	+	gerA1	+	345	ctt	1	[220011, 220013]	leu	L	phe	F	ttt	Missense	agg	[220029, 220031]	tgcttttagaatctatagcc
10102	220021	+	gerA1	+	348	tct	2	[220020, 220022]	ser	S	phe	F	ttt	Missense	agg	[220039, 220041]	atctatagccaggttgccaa
10103	220027	+	gerA1	+	350	gcc	2	[220026, 220028]	ala	A	val	V	gtc	Missense	['agg', 'agg']	[[220039, 220041], [220046, 220048]]	['atctatagccaggttgccaa', 'gccaggttgccaaaggccat']
10104	220028	+	gerA1	+	350	gcc	3	[220026, 220028]	ala	A	ala	A	gct	Nonsense	['agg', 'agg']	[[220039, 220041], [220046, 220048]]	['atctatagccaggttgccaa', 'gccaggttgccaaaggccat']
10105	220035	+	gerA1	+	353	cca	1	[220035, 220037]	pro	P	ser	S	tca	Missense	agg	[220046, 220048]	gccaggttgccaaaggccat
10106	220040	-	gerA1	+	354	aag	3	[220040, 220038]	lys	K	lys	K	aaa	Nonsense	tgg	[220029, 220027]	acctatggcctttggcaacc
10107	220041	-	gerA1	+	355	gcc	1	[220043, 220041]	ala	A	thr	T	acc	Missense	tgg	[220029, 220027]	acctatggcctttggcaacc
10108	220042	+	gerA1	+	355	gcc	2	[220041, 220043]	ala	A	val	V	gtc	Missense	cgg	[220057, 220059]	aaaggccataggtgcaacta
10109	220043	+	gerA1	+	355	gcc	3	[220041, 220043]	ala	A	ala	A	gct	Nonsense	cgg	[220057, 220059]	aaaggccataggtgcaacta
10110	220047	-	gerA1	+	357	ggt	1	[220049, 220047]	gly	G	ser	S	agt	Missense	tgg	[220029, 220027]	acctatggcctttggcaacc
10111	220048	-	gerA1	+	357	ggt	2	[220049, 220047]	gly	G	asp	D	gat	Missense	['tgg', 'tgg']	[[220037, 220035], [220029, 220027]]	['gtagttgcacctatggcctt', 'acctatggcctttggcaacc']
10112	220050	-	gerA1	+	358	gca	1	[220052, 220050]	ala	A	thr	T	aca	Missense	tgg	[220037, 220035]	gtagttgcacctatggcctt
10113	220051	+	gerA1	+	358	gca	2	[220050, 220052]	ala	A	val	V	gta	Missense	['agg', 'agg']	[[220067, 220069], [220070, 220072]]	['ggtgcaactacgggtatagt', 'gcaactacgggtatagtagg']
10114	220054	+	gerA1	+	359	act	2	[220053, 220055]	thr	T	ile	I	att	Missense	['agg', 'agg']	[[220067, 220069], [220070, 220072]]	['ggtgcaactacgggtatagt', 'gcaactacgggtatagtagg']
10115	220057	+	gerA1	+	360	acg	2	[220056, 220058]	thr	T	met_START	M	atg	Missense	agg	[220070, 220072]	gcaactacgggtatagtagg
10116	220058	-	gerA1	+	360	acg	3	[220058, 220056]	thr	T	thr	T	aca	Nonsense	tgg	[220044, 220042]	tatacccgtagttgcaccta
10117	220059	-	gerA1	+	361	ggt	1	[220061, 220059]	gly	G	ser	S	agt	Missense	tgg	[220044, 220042]	tatacccgtagttgcaccta
10118	220060	-	gerA1	+	361	ggt	2	[220061, 220059]	gly	G	asp	D	gat	Missense	tgg	[220044, 220042]	tatacccgtagttgcaccta
10119	220073	+	gerA1	+	365	ggc	3	[220071, 220073]	gly	G	gly	G	ggt	Nonsense	agg	[220087, 220089]	aggaggccttattatagggc
10120	220074	+	gerA1	+	366	ctt	1	[220074, 220076]	leu	L	phe	F	ttt	Missense	agg	[220087, 220089]	aggaggccttattatagggc
10121	220086	+	gerA1	+	370	cag	1	[220086, 220088]	gln	Q	STOP	*	tag	Nonsense (stop)	['agg', 'tgg']	[[220099, 220101], [220103, 220105]]	['tatagggcaggcagcagttc', 'gggcaggcagcagttcaggc']
10122	220088	-	gerA1	+	370	cag	3	[220088, 220086]	gln	Q	gln	Q	caa	Nonsense	agg	[220075, 220073]	ctgctgcctgccctataata
10123	220089	-	gerA1	+	371	gca	1	[220091, 220089]	ala	A	thr	T	aca	Missense	agg	[220075, 220073]	ctgctgcctgccctataata
10124	220090	+	gerA1	+	371	gca	2	[220089, 220091]	ala	A	val	V	gta	Missense	tgg	[220103, 220105]	gggcaggcagcagttcaggc
10125	220092	-	gerA1	+	372	gca	1	[220094, 220092]	ala	A	thr	T	aca	Missense	agg	[220075, 220073]	ctgctgcctgccctataata
10126	220134	-	gerA1	+	386	gta	1	[220136, 220134]	val	V	ile	I	ata	Missense	tgg	[220118, 220116]	gctactattattatcattat
10127	220137	-	gerA1	+	387	gca	1	[220139, 220137]	ala	A	thr	T	aca	Missense	tgg	[220118, 220116]	gctactattattatcattat
10128	220181	-	gerA1	+	401	atg	3	[220181, 220179]	met_START	M	ile	I	ata	Missense	agg	[220169, 220167]	gcagctgtcatctcataatt
10129	220183	+	gerA1	+	402	aca	2	[220182, 220184]	thr	T	ile	I	ata	Missense	agg	[220194, 220196]	atgagatgacagctgcattt
10130	220185	-	gerA1	+	403	gct	1	[220187, 220185]	ala	A	thr	T	act	Missense	agg	[220169, 220167]	gcagctgtcatctcataatt
10131	220188	-	gerA1	+	404	gca	1	[220190, 220188]	ala	A	thr	T	aca	Missense	agg	[220169, 220167]	gcagctgtcatctcataatt
10132	220222	+	gerA1	+	415	gca	2	[220221, 220223]	ala	A	val	V	gta	Missense	tgg	[220235, 220237]	ataattgcatccgcaattgc
10133	220225	+	gerA1	+	416	tcc	2	[220224, 220226]	ser	S	phe	F	ttc	Missense	tgg	[220244, 220246]	tccgcaattgctggacttta
10134	220226	+	gerA1	+	416	tcc	3	[220224, 220226]	ser	S	ser	S	tct	Nonsense	tgg	[220244, 220246]	tccgcaattgctggacttta
10135	220228	+	gerA1	+	417	gca	2	[220227, 220229]	ala	A	val	V	gta	Missense	tgg	[220244, 220246]	tccgcaattgctggacttta
10136	220239	+	gerA1	+	421	ctt	1	[220239, 220241]	leu	L	phe	F	ttt	Missense	tgg	[220256, 220258]	ggactttatggaattatgat
10137	220245	-	gerA1	+	423	gga	1	[220247, 220245]	gly	G	arg	R	aga	Missense	cgg	[220227, 220225]	tccataaagtccagcaattg
10138	220246	-	gerA1	+	423	gga	2	[220247, 220245]	gly	G	glu	E	gaa	Missense	cgg	[220227, 220225]	tccataaagtccagcaattg
10139	220290	+	gerA1	+	438	ctt	1	[220290, 220292]	leu	L	phe	F	ttt	Missense	tgg	[220301, 220303]	ttagttaaacttaaaagttt
10140	220308	+	gerA1	+	444	cct	1	[220308, 220310]	pro	P	ser	S	tct	Missense	tgg	[220324, 220326]	aataccttacctgtctccaa
10141	220309	+	gerA1	+	444	cct	2	[220308, 220310]	pro	P	leu	L	ctt	Missense	tgg	[220324, 220326]	aataccttacctgtctccaa
10142	220313	+	gerA1	+	445	tac	3	[220311, 220313]	tyr	Y	tyr	Y	tat	Nonsense	tgg	[220324, 220326]	aataccttacctgtctccaa
10143	220325	-	gerA1	+	449	atg	3	[220325, 220323]	met_START	M	ile	I	ata	Missense	agg	[220310, 220308]	tttaccattggagacaggta
10144	220326	-	gerA1	+	450	gta	1	[220328, 220326]	val	V	ile	I	ata	Missense	['agg', 'agg']	[[220315, 220313], [220310, 220308]]	['tttcatttaccattggagac', 'tttaccattggagacaggta']
10145	220332	-	gerA1	+	452	gaa	1	[220334, 220332]	glu	E	lys	K	aaa	Missense	agg	[220315, 220313]	tttcatttaccattggagac
10146	220337	+	gerA1	+	453	aac	3	[220335, 220337]	asn	N	asn	N	aat	Nonsense	agg	[220351, 220353]	tgaaaacattaatgatttta
10147	220378	-	gerA1	+	467	agc	2	[220379, 220377]	ser	S	asn	N	aac	Missense	agg	[220363, 220361]	aaaagctaaaaggcaatctc
10148	220379	+	gerA1	+	467	agc	3	[220377, 220379]	ser	S	ser	S	agt	Nonsense	agg	[220397, 220399]	agcttttttaaaagaagacc
10149	220390	-	gerA1	+	471	aga	2	[220391, 220389]	arg	R	lys	K	aaa	Missense	agg	[220373, 220371]	cttcttttaaaaaagctaaa
10150	220416	-	gerA1	+	480	gat	1	[220418, 220416]	asp	D	asn	N	aat	Missense	tgg	[220397, 220395]	tcttgagttttcatataccc
10151	220554	+	gerAB/AC	+	15	act	2	[220553, 220555]	thr	T	ile	I	att	Missense	agg	[220573, 220575]	actatagtaataactatgat
10152	220566	+	gerAB/AC	+	19	act	2	[220565, 220567]	thr	T	ile	I	att	Missense	agg	[220579, 220581]	gtaataactatgataggtgt
10153	220590	+	gerAB/AC	+	27	tca	2	[220589, 220591]	ser	S	leu	L	tta	Missense	tgg	[220605, 220607]	attttcatatcccgaagaag
10154	220612	+	gerAB/AC	+	34	aac	3	[220610, 220612]	asn	N	asn	N	aat	Nonsense	['tgg', 'tgg']	[[220627, 220629], [220631, 220633]]	['gtaaactatttaggttcaaa', 'actatttaggttcaaatgga']
10155	220623	+	gerAB/AC	+	38	tca	2	[220622, 220624]	ser	S	leu	L	tta	Missense	tgg	[220636, 220638]	ttaggttcaaatggatggat
10156	220661	-	gerAB/AC	+	51	gtt	1	[220663, 220661]	val	V	ile	I	att	Missense	tgg	[220643, 220641]	aactaatattccttctacta
10157	220725	+	gerAB/AC	+	72	aca	2	[220724, 220726]	thr	T	ile	I	ata	Missense	tgg	[220744, 220746]	acaatactacaaaatagctt
10158	220730	+	gerAB/AC	+	74	cta	1	[220730, 220732]	leu	L	leu	L	tta	Nonsense	tgg	[220744, 220746]	acaatactacaaaatagctt
10159	220733	+	gerAB/AC	+	75	caa	1	[220733, 220735]	gln	Q	STOP	*	taa	Nonsense (stop)	tgg	[220744, 220746]	acaatactacaaaatagctt
10160	220741	+	gerAB/AC	+	77	agc	3	[220739, 220741]	ser	S	ser	S	agt	Nonsense	tgg	[220756, 220758]	aatagctttggaaagatatt
10161	220806	+	gerAB/AC	+	99	tcc	2	[220805, 220807]	ser	S	phe	F	ttc	Missense	agg	[220817, 220819]	tttttatatccatgggaatg
10162	220819	-	gerAB/AC	+	103	agg	3	[220819, 220817]	arg	R	arg	R	aga	Nonsense	tgg	[220808, 220806]	tataaatatcctcattccca
10163	220850	+	gerAB/AC	+	114	ctg	1	[220850, 220852]	leu	L	leu	L	ttg	Nonsense	cgg	[220866, 220868]	tttactggaaaagactcctt
10164	220883	-	gerAB/AC	+	125	gta	1	[220885, 220883]	val	V	ile	I	ata	Missense	agg	[220864, 220862]	acaattattagaaattccga
10165	220907	+	gerAB/AC	+	133	ctt	1	[220907, 220909]	leu	L	phe	F	ttt	Missense	tgg	[220923, 220925]	ctatcttataagaaatgaac
10166	221046	-	gerAB/AC	+	179	agt	2	[221047, 221045]	ser	S	asn	N	aat	Missense	agg	[221032, 221030]	acatcactattaataaagtt
10167	221048	-	gerAB/AC	+	180	gat	1	[221050, 221048]	asp	D	asn	N	aat	Missense	agg	[221032, 221030]	acatcactattaataaagtt
10168	221051	-	gerAB/AC	+	181	gtt	1	[221053, 221051]	val	V	ile	I	att	Missense	agg	[221032, 221030]	acatcactattaataaagtt
10169	221082	+	gerAB/AC	+	191	aca	2	[221081, 221083]	thr	T	ile	I	ata	Missense	cgg	[221098, 221100]	aatacaatatatagttttat
10170	221126	+	gerAB/AC	+	206	cct	1	[221126, 221128]	pro	P	ser	S	tct	Missense	agg	[221143, 221145]	ggtccttttgcaaaaaataa
10171	221127	+	gerAB/AC	+	206	cct	2	[221126, 221128]	pro	P	leu	L	ctt	Missense	agg	[221143, 221145]	ggtccttttgcaaaaaataa
10172	221144	-	gerAB/AC	+	212	gga	1	[221146, 221144]	gly	G	arg	R	aga	Missense	agg	[221128, 221126]	cttcctttattttttgcaaa
10173	221145	-	gerAB/AC	+	212	gga	2	[221146, 221144]	gly	G	glu	E	gaa	Missense	agg	[221128, 221126]	cttcctttattttttgcaaa
10174	221205	+	gerAB/AC	+	232	aca	2	[221204, 221206]	thr	T	ile	I	ata	Missense	tgg	[221220, 221222]	tgttacagttatactgtctc
10175	221240	+	gerAB/AC	+	244	caa	1	[221240, 221242]	gln	Q	STOP	*	taa	Nonsense (stop)	tgg	[221258, 221260]	aacaaactaaaactttatta
10176	221244	+	gerAB/AC	+	245	act	2	[221243, 221245]	thr	T	ile	I	att	Missense	tgg	[221258, 221260]	aacaaactaaaactttatta
10177	221271	+	gerAB/AC	+	254	aca	2	[221270, 221272]	thr	T	ile	I	ata	Missense	tgg	[221286, 221288]	tataacaatgataaaatctg
10178	221275	-	gerAB/AC	+	255	atg	3	[221275, 221273]	met_START	M	ile	I	ata	Missense	agg	[221263, 221261]	gattttatcattgttatagt
10179	221283	+	gerAB/AC	+	258	tct	2	[221282, 221284]	ser	S	phe	F	ttt	Missense	agg	[221296, 221298]	ataaaatctgtggatataag
10180	221301	+	gerAB/AC	+	264	gcc	2	[221300, 221302]	ala	A	val	V	gtc	Missense	['tgg', 'agg']	[[221315, 221317], [221320, 221322]]	['gaggagcctttatagagaga', 'gcctttatagagagatggga']
10181	221302	+	gerAB/AC	+	264	gcc	3	[221300, 221302]	ala	A	ala	A	gct	Nonsense	['tgg', 'agg']	[[221315, 221317], [221320, 221322]]	['gaggagcctttatagagaga', 'gcctttatagagagatggga']
10182	221316	-	gerAB/AC	+	269	tgg	2	[221317, 221315]	trp	W	STOP	*	tag	Nonsense (stop)	agg	[221303, 221301]	accttcccatctctctataa
10183	221317	-	gerAB/AC	+	269	tgg	3	[221317, 221315]	trp	W	STOP	*	tga	Nonsense (stop)	agg	[221303, 221301]	accttcccatctctctataa
10184	221318	-	gerAB/AC	+	270	gaa	1	[221320, 221318]	glu	E	lys	K	aaa	Missense	agg	[221303, 221301]	accttcccatctctctataa
10185	221321	-	gerAB/AC	+	271	ggt	1	[221323, 221321]	gly	G	ser	S	agt	Missense	agg	[221303, 221301]	accttcccatctctctataa
10186	221322	-	gerAB/AC	+	271	ggt	2	[221323, 221321]	gly	G	asp	D	gat	Missense	agg	[221303, 221301]	accttcccatctctctataa
10187	221328	+	gerAB/AC	+	273	gca	2	[221327, 221329]	ala	A	val	V	gta	Missense	tgg	[221339, 221341]	aaggtatagcaatggctgta
10188	221464	-	gerAB/AC	+	318	ttg	3	[221464, 221462]	leu	L	leu	L	tta	Nonsense	agg	[221453, 221451]	catagctgtcaaatatataa
10189	221468	-	gerAB/AC	+	320	gct	1	[221470, 221468]	ala	A	thr	T	act	Missense	agg	[221453, 221451]	catagctgtcaaatatataa
10190	221492	-	gerAB/AC	+	328	gag	1	[221494, 221492]	glu	E	lys	K	aag	Missense	agg	[221479, 221477]	tatagctctgctatattttc
10191	221494	-	gerAB/AC	+	328	gag	3	[221494, 221492]	glu	E	glu	E	gaa	Nonsense	agg	[221479, 221477]	tatagctctgctatattttc
10192	221512	+	gerAB/AC	+	334	aac	3	[221510, 221512]	asn	N	asn	N	aat	Nonsense	tgg	[221526, 221528]	aattaacacagtaatgcctg
10193	221514	+	gerAB/AC	+	335	aca	2	[221513, 221515]	thr	T	ile	I	ata	Missense	tgg	[221526, 221528]	aattaacacagtaatgcctg
10194	221536	-	gerAB/AC	+	342	gcg	3	[221536, 221534]	ala	A	ala	A	gca	Nonsense	agg	[221524, 221522]	aagctgtacgcagctgccac
10195	221541	-	gerAB/AC	+	344	agc	2	[221542, 221540]	ser	S	asn	N	aac	Missense	agg	[221524, 221522]	aagctgtacgcagctgccac
10196	221572	-	gerAB/AC	+	354	ttg	3	[221572, 221570]	leu	L	leu	L	tta	Nonsense	agg	[221557, 221555]	ctgaacaaaaatataattaa
10197	221600	-	gerAB/AC	+	364	gca	1	[221602, 221600]	ala	A	thr	T	aca	Missense	agg	[221584, 221582]	cttgcatttaagtttctttt
10198	221634	+	gerAB/AC	+	375	act	2	[221633, 221635]	thr	T	ile	I	att	Missense	tgg	[221651, 221653]	gtactgtgttaactggatgc
10199	221676	+	gerAB/AC	+	389	act	2	[221675, 221677]	thr	T	ile	I	att	Missense	agg	[221695, 221697]	actcaattggtatctgtaat
10200	221678	+	gerAB/AC	+	390	caa	1	[221678, 221680]	gln	Q	STOP	*	taa	Nonsense (stop)	agg	[221695, 221697]	actcaattggtatctgtaat
10201	221688	+	gerAB/AC	+	393	tct	2	[221687, 221689]	ser	S	phe	F	ttt	Missense	agg	[221707, 221709]	tctgtaataggagtagatgc
10202	221706	+	gerAB/AC	+	399	gca	2	[221705, 221707]	ala	A	val	V	gta	Missense	['agg', 'agg']	[[221719, 221721], [221724, 221726]]	['gtagatgcaggagaagatat', 'tgcaggagaagatataggta']
10203	221789	+	gerAB/AC	+	427	cat	1	[221789, 221791]	his	H	tyr	Y	tat	Missense	['tgg', 'cgg']	[[221800, 221802], [221808, 221810]]	['aaaaagattcatgtaacttt', 'tcatgtaacttttggaacac']
10204	221792	-	gerAB/AC	+	428	gta	1	[221794, 221792]	val	V	ile	I	ata	Missense	agg	[221778, 221776]	aagttacatgaatctttttt
10205	221796	+	gerAB/AC	+	429	act	2	[221795, 221797]	thr	T	ile	I	att	Missense	cgg	[221808, 221810]	tcatgtaacttttggaacac
10206	221825	-	gerAB/AC	+	439	gaa	1	[221827, 221825]	glu	E	lys	K	aaa	Missense	cgg	[221809, 221807]	ggttctaatttactcaaatc
10207	221828	+	gerAB/AC	+	440	cca	1	[221828, 221830]	pro	P	ser	S	tca	Missense	agg	[221839, 221841]	aaattagaaccaggtaaagg
10208	221829	+	gerAB/AC	+	440	cca	2	[221828, 221830]	pro	P	leu	L	cta	Missense	tgg	[221848, 221850]	ccaggtaaaggaggtatatc
10209	221841	-	gerAB/AC	+	444	ggt	2	[221842, 221840]	gly	G	asp	D	gat	Missense	tgg	[221830, 221828]	ccagatatacctcctttacc
10210	221849	-	gerAB/AC	+	447	ggg	1	[221851, 221849]	gly	G	arg	R	agg	Missense	tgg	[221830, 221828]	ccagatatacctcctttacc
10211	221854	+	gerAB/AC	+	448	gac	3	[221852, 221854]	asp	D	asp	D	gat	Nonsense	tgg	[221872, 221874]	gacaaatatgttgatgtaga
10212	221943	+	gerAB/AC	+	478	act	2	[221942, 221944]	thr	T	ile	I	att	Missense	agg	[221959, 221961]	caaactaagctgcttgtttt
10213	221948	+	gerAB/AC	+	480	ctg	1	[221948, 221950]	leu	L	leu	L	ttg	Nonsense	['agg', 'agg']	[[221959, 221961], [221965, 221967]]	['caaactaagctgcttgtttt', 'aagctgcttgttttaggtaa']
10214	221951	+	gerAB/AC	+	481	ctt	1	[221951, 221953]	leu	L	phe	F	ttt	Missense	agg	[221965, 221967]	aagctgcttgttttaggtaa
10215	221996	-	gerAB/AC	+	496	gaa	1	[221998, 221996]	glu	E	lys	K	aaa	Missense	agg	[221983, 221981]	atgacttcttttactacatc
10216	221999	-	gerAB/AC	+	497	gtc	1	[222001, 221999]	val	V	ile	I	atc	Missense	agg	[221983, 221981]	atgacttcttttactacatc
10217	222036	-	gerAB/AC	+	509	aga	2	[222037, 222035]	arg	R	lys	K	aaa	Missense	agg	[222025, 222023]	tacatatttctatttaaaga
10218	222043	-	gerAB/AC	+	511	atg	3	[222043, 222041]	met_START	M	ile	I	ata	Missense	agg	[222025, 222023]	tacatatttctatttaaaga
10219	222108	-	gerAB/AC	+	533	agt	2	[222109, 222107]	ser	S	asn	N	aat	Missense	agg	[222097, 222095]	tcttctgtactttttcccat
10220	222111	+	gerAB/AC	+	534	aca	2	[222110, 222112]	thr	T	ile	I	ata	Missense	tgg	[222126, 222128]	aagtacagaagattatatat
10221	222113	-	gerAB/AC	+	535	gaa	1	[222115, 222113]	glu	E	lys	K	aaa	Missense	agg	[222097, 222095]	tcttctgtactttttcccat
10222	222116	-	gerAB/AC	+	536	gat	1	[222118, 222116]	asp	D	asn	N	aat	Missense	agg	[222097, 222095]	tcttctgtactttttcccat
10223	222161	-	gerAB/AC	+	551	gtt	1	[222163, 222161]	val	V	ile	I	att	Missense	tgg	[222149, 222147]	agtcttaacttcattgtcct
10224	222166	-	gerAB/AC	+	552	aag	3	[222166, 222164]	lys	K	lys	K	aaa	Nonsense	tgg	[222149, 222147]	agtcttaacttcattgtcct
10225	222224	+	gerAB/AC	+	572	cca	1	[222224, 222226]	pro	P	ser	S	tca	Missense	['tgg', 'agg']	[[222237, 222239], [222243, 222245]]	['cataataccaaaagttgaaa', 'accaaaagttgaaatggata']
10226	222225	+	gerAB/AC	+	572	cca	2	[222224, 222226]	pro	P	leu	L	cta	Missense	['tgg', 'agg']	[[222237, 222239], [222243, 222245]]	['cataataccaaaagttgaaa', 'accaaaagttgaaatggata']
10227	222238	-	gerAB/AC	+	576	atg	3	[222238, 222236]	met_START	M	ile	I	ata	Missense	tgg	[222226, 222224]	tccttatccatttcaacttt
10228	222239	-	gerAB/AC	+	577	gat	1	[222241, 222239]	asp	D	asn	N	aat	Missense	tgg	[222226, 222224]	tccttatccatttcaacttt
10229	222244	-	gerAB/AC	+	578	aag	3	[222244, 222242]	lys	K	lys	K	aaa	Nonsense	tgg	[222226, 222224]	tccttatccatttcaacttt
10230	222245	-	gerAB/AC	+	579	gac	1	[222247, 222245]	asp	D	asn	N	aac	Missense	tgg	[222226, 222224]	tccttatccatttcaacttt
10231	222327	+	gerAB/AC	+	606	tct	2	[222326, 222328]	ser	S	phe	F	ttt	Missense	agg	[222346, 222348]	tctaatatacaattattaca
10232	222335	+	gerAB/AC	+	609	caa	1	[222335, 222337]	gln	Q	STOP	*	taa	Nonsense (stop)	agg	[222346, 222348]	tctaatatacaattattaca
10233	222344	+	gerAB/AC	+	612	caa	1	[222344, 222346]	gln	Q	STOP	*	taa	Nonsense (stop)	tgg	[222361, 222363]	ttacaaggtaaattaaaaaa
10234	222388	+	gerAB/AC	+	626	ggc	3	[222386, 222388]	gly	G	gly	G	ggt	Nonsense	agg	[222404, 222406]	aaggccatcctgtagatata
10235	222389	+	gerAB/AC	+	627	cat	1	[222389, 222391]	his	H	tyr	Y	tat	Missense	agg	[222404, 222406]	aaggccatcctgtagatata
10236	222392	+	gerAB/AC	+	628	cct	1	[222392, 222394]	pro	P	ser	S	tct	Missense	agg	[222404, 222406]	aaggccatcctgtagatata
10237	222393	+	gerAB/AC	+	628	cct	2	[222392, 222394]	pro	P	leu	L	ctt	Missense	agg	[222404, 222406]	aaggccatcctgtagatata
10238	222405	-	gerAB/AC	+	632	agg	2	[222406, 222404]	arg	R	lys	K	aag	Missense	['agg', 'tgg']	[[222394, 222392], [222390, 222388]]	['tcatttatccttatatctac', 'ttatccttatatctacagga']
10239	222406	-	gerAB/AC	+	632	agg	3	[222406, 222404]	arg	R	arg	R	aga	Nonsense	['agg', 'tgg']	[[222394, 222392], [222390, 222388]]	['tcatttatccttatatctac', 'ttatccttatatctacagga']
10240	222413	-	gerAB/AC	+	635	gat	1	[222415, 222413]	asp	D	asn	N	aat	Missense	agg	[222394, 222392]	tcatttatccttatatctac
10241	222418	+	gerAB/AC	+	636	agc	3	[222416, 222418]	ser	S	ser	S	agt	Nonsense	agg	[222432, 222434]	tgatagcaatagaagaataa
10242	222438	+	gerAB/AC	+	643	tct	2	[222437, 222439]	ser	S	phe	F	ttt	Missense	tgg	[222456, 222458]	gtctcaagaaaaaggcaatt
10243	222440	+	gerAB/AC	+	644	caa	1	[222440, 222442]	gln	Q	STOP	*	taa	Nonsense (stop)	tgg	[222456, 222458]	gtctcaagaaaaaggcaatt
10244	222551	+	gerAB/AC	+	681	caa	1	[222551, 222553]	gln	Q	STOP	*	taa	Nonsense (stop)	agg	[222564, 222566]	tattgaacaaagttttaata
10245	222580	-	gerAB/AC	+	690	gag	3	[222580, 222578]	glu	E	glu	E	gaa	Nonsense	tgg	[222569, 222567]	gtctttacactcctgtgata
10246	222582	-	gerAB/AC	+	691	tgt	2	[222583, 222581]	cys	C	tyr	Y	tat	Missense	tgg	[222569, 222567]	gtctttacactcctgtgata
10247	222587	-	gerAB/AC	+	693	gac	1	[222589, 222587]	asp	D	asn	N	aac	Missense	tgg	[222569, 222567]	gtctttacactcctgtgata
10248	222589	+	gerAB/AC	+	693	gac	3	[222587, 222589]	asp	D	asp	D	gat	Nonsense	agg	[222608, 222610]	acgctataaaagttactcaa
10249	222591	+	gerAB/AC	+	694	gct	2	[222590, 222592]	ala	A	val	V	gtt	Missense	agg	[222608, 222610]	acgctataaaagttactcaa
10250	222614	+	gerAB/AC	+	702	ctt	1	[222614, 222616]	leu	L	phe	F	ttt	Missense	agg	[222631, 222633]	gatcttaagattgatcctat
10251	222626	+	gerAB/AC	+	706	cct	1	[222626, 222628]	pro	P	ser	S	tct	Missense	agg	[222639, 222641]	gattgatcctataggattta
10252	222627	+	gerAB/AC	+	706	cct	2	[222626, 222628]	pro	P	leu	L	ctt	Missense	agg	[222639, 222641]	gattgatcctataggattta
10253	222640	-	gerAB/AC	+	710	aag	3	[222640, 222638]	lys	K	lys	K	aaa	Nonsense	agg	[222628, 222626]	atataatccttaaatcctat
10254	222641	-	gerAB/AC	+	711	gat	1	[222643, 222641]	asp	D	asn	N	aat	Missense	agg	[222628, 222626]	atataatccttaaatcctat
10255	222659	+	gerAB/AC	+	717	cat	1	[222659, 222661]	his	H	tyr	Y	tat	Missense	['tgg', 'agg']	[[222671, 222673], [222674, 222676]]	['aaagatatcatcctctcatg', 'gatatcatcctctcatgtgg']
10256	222662	+	gerAB/AC	+	718	cct	1	[222662, 222664]	pro	P	ser	S	tct	Missense	agg	[222674, 222676]	gatatcatcctctcatgtgg
10257	222663	+	gerAB/AC	+	718	cct	2	[222662, 222664]	pro	P	leu	L	ctt	Missense	agg	[222674, 222676]	gatatcatcctctcatgtgg
10258	222675	-	gerAB/AC	+	722	agg	2	[222676, 222674]	arg	R	lys	K	aag	Missense	agg	[222664, 222662]	tttacttgcctccacatgag
10259	222676	-	gerAB/AC	+	722	agg	3	[222676, 222674]	arg	R	arg	R	aga	Nonsense	agg	[222664, 222662]	tttacttgcctccacatgag
10260	222677	+	gerAB/AC	+	723	caa	1	[222677, 222679]	gln	Q	STOP	*	taa	Nonsense (stop)	['tgg', 'agg']	[[222692, 222694], [222696, 222698]]	['ggaggcaagtaaaagataaa', 'gcaagtaaaagataaatggg']
10261	222680	-	gerAB/AC	+	724	gta	1	[222682, 222680]	val	V	ile	I	ata	Missense	agg	[222664, 222662]	tttacttgcctccacatgag
10262	222738	+	gerAB/AC	+	743	act	2	[222737, 222739]	thr	T	ile	I	att	Missense	tgg	[222754, 222756]	gatactaagataaggagaat
10263	222926	-	spoIIR	+	25	gta	1	[222928, 222926]	val	V	ile	I	ata	Missense	agg	[222914, 222912]	actttttactttacataaat
10264	222933	-	spoIIR	+	27	agt	2	[222934, 222932]	ser	S	asn	N	aat	Missense	agg	[222914, 222912]	actttttactttacataaat
10265	222937	+	spoIIR	+	28	gac	3	[222935, 222937]	asp	D	asp	D	gat	Nonsense	tgg	[222954, 222956]	tgacaatatacaagatgata
10266	222944	+	spoIIR	+	31	caa	1	[222944, 222946]	gln	Q	STOP	*	taa	Nonsense (stop)	agg	[222962, 222964]	tacaagatgatatggcatct
10267	222999	+	spoIIR	+	49	tca	2	[222998, 223000]	ser	S	leu	L	tta	Missense	agg	[223011, 223013]	tagtgattcaaaaagtgatc
10268	223055	+	spoIIR	+	68	caa	1	[223055, 223057]	gln	Q	STOP	*	taa	Nonsense (stop)	agg	[223068, 223070]	atatatacaacctaaactaa
10269	223074	-	spoIIR	+	74	tgt	2	[223075, 223073]	cys	C	tyr	Y	tat	Missense	agg	[223060, 223058]	tttttacagtcctttagttt
10270	223092	+	spoIIR	+	80	tca	2	[223091, 223093]	ser	S	leu	L	tta	Missense	tgg	[223107, 223109]	cgaatcaagaaaagttttaa
10271	223139	+	spoIIR	+	96	cgt	1	[223139, 223141]	arg	R	cys	C	tgt	Missense	agg	[223158, 223160]	ccgtagagtaataagtgaac
10272	223152	-	spoIIR	+	100	agt	2	[223153, 223151]	ser	S	asn	N	aat	Missense	cgg	[223140, 223138]	cctgttcacttattactcta
10273	223154	-	spoIIR	+	101	gaa	1	[223156, 223154]	glu	E	lys	K	aaa	Missense	cgg	[223140, 223138]	cctgttcacttattactcta
10274	223159	-	spoIIR	+	102	cag	3	[223159, 223157]	gln	Q	gln	Q	caa	Nonsense	cgg	[223140, 223138]	cctgttcacttattactcta
10275	223205	+	spoIIR	+	118	cct	1	[223205, 223207]	pro	P	ser	S	tct	Missense	tgg	[223219, 223221]	aattttcctataaagactta
10276	223206	+	spoIIR	+	118	cct	2	[223205, 223207]	pro	P	leu	L	ctt	Missense	tgg	[223219, 223221]	aattttcctataaagactta
10277	223220	-	spoIIR	+	123	gga	1	[223222, 223220]	gly	G	arg	R	aga	Missense	agg	[223207, 223205]	atatttccataagtctttat
10278	223221	-	spoIIR	+	123	gga	2	[223222, 223220]	gly	G	glu	E	gaa	Missense	agg	[223207, 223205]	atatttccataagtctttat
10279	223230	+	spoIIR	+	126	act	2	[223229, 223231]	thr	T	ile	I	att	Missense	agg	[223244, 223246]	atataactcttcctcaggga
10280	223232	+	spoIIR	+	127	ctt	1	[223232, 223234]	leu	L	phe	F	ttt	Missense	['agg', 'agg']	[[223244, 223246], [223251, 223253]]	['atataactcttcctcaggga', 'tcttcctcagggaaggtatg']
10281	223235	+	spoIIR	+	128	cct	1	[223235, 223237]	pro	P	ser	S	tct	Missense	agg	[223251, 223253]	tcttcctcagggaaggtatg
10282	223236	+	spoIIR	+	128	cct	2	[223235, 223237]	pro	P	leu	L	ctt	Missense	agg	[223251, 223253]	tcttcctcagggaaggtatg
10283	223238	+	spoIIR	+	129	cag	1	[223238, 223240]	gln	Q	STOP	*	tag	Nonsense (stop)	agg	[223251, 223253]	tcttcctcagggaaggtatg
10284	223250	-	spoIIR	+	133	gag	1	[223252, 223250]	glu	E	lys	K	aag	Missense	agg	[223237, 223235]	taagcctcataccttccctg
10285	223252	-	spoIIR	+	133	gag	3	[223252, 223250]	glu	E	glu	E	gaa	Nonsense	agg	[223237, 223235]	taagcctcataccttccctg
10286	223253	-	spoIIR	+	134	gct	1	[223255, 223253]	ala	A	thr	T	act	Missense	agg	[223237, 223235]	taagcctcataccttccctg
10287	223254	+	spoIIR	+	134	gct	2	[223253, 223255]	ala	A	val	V	gtt	Missense	agg	[223270, 223272]	gaggcttatagggtgattat
10288	223273	+	spoIIR	+	140	ggc	3	[223271, 223273]	gly	G	gly	G	ggt	Nonsense	tgg	[223292, 223294]	gcaaaggacgaggtcaaaac
10289	223280	+	spoIIR	+	143	cga	1	[223280, 223282]	arg	R	STOP	*	tga	Nonsense (stop)	['tgg', 'tgg']	[[223292, 223294], [223295, 223297]]	['gcaaaggacgaggtcaaaac', 'aaggacgaggtcaaaactgg']
10290	223325	-	spoIIR	+	158	gta	1	[223327, 223325]	val	V	ile	I	ata	Missense	agg	[223312, 223310]	atatctacaaaacataatgg
10291	223328	-	spoIIR	+	159	gat	1	[223330, 223328]	asp	D	asn	N	aat	Missense	['tgg', 'agg']	[[223315, 223313], [223312, 223310]]	['gtaatatctacaaaacataa', 'atatctacaaaacataatgg']
10292	223362	+	spoIIR	+	170	aca	2	[223361, 223363]	thr	T	ile	I	ata	Missense	agg	[223380, 223382]	gacagagcaagaaatgaaaa
10293	223367	+	spoIIR	+	172	caa	1	[223367, 223369]	gln	Q	STOP	*	taa	Nonsense (stop)	agg	[223380, 223382]	gacagagcaagaaatgaaaa
10294	223389	+	spoIIR	+	179	aca	2	[223388, 223390]	thr	T	ile	I	ata	Missense	tgg	[223407, 223409]	gacaccggaggagtataaga
10295	223391	+	spoIIR	+	180	ccg	1	[223391, 223393]	pro	P	ser	S	tcg	Missense	tgg	[223407, 223409]	gacaccggaggagtataaga
10296	223392	+	spoIIR	+	180	ccg	2	[223391, 223393]	pro	P	leu	L	ctg	Missense	tgg	[223407, 223409]	gacaccggaggagtataaga
10297	223405	-	spoIIR	+	184	aag	3	[223405, 223403]	lys	K	lys	K	aaa	Nonsense	cgg	[223393, 223391]	tttaccatcttatactcctc
10298	223408	-	spoIIR	+	185	atg	3	[223408, 223406]	met_START	M	ile	I	ata	Missense	cgg	[223393, 223391]	tttaccatcttatactcctc
10299	223409	-	spoIIR	+	186	gta	1	[223411, 223409]	val	V	ile	I	ata	Missense	cgg	[223393, 223391]	tttaccatcttatactcctc
10300	223662	+	murG1	-	398	gca	1	[223660, 223662]	ala	A	thr	T	aca	Missense	agg	[223681, 223683]	gcagatttaaaaaaagtttt
10301	223707	+	murG1	-	383	gat	1	[223705, 223707]	asp	D	asn	N	aat	Missense	agg	[223719, 223721]	aattttatcttcttctgtaa
10302	223773	+	murG1	-	361	gat	1	[223771, 223773]	asp	D	asn	N	aat	Missense	agg	[223786, 223788]	aatatatcatttccagcata
10303	223793	-	murG1	-	354	tct	2	[223794, 223792]	ser	S	phe	F	ttt	Missense	tgg	[223780, 223778]	aaattttctaaaccttatgc
10304	223829	-	murG1	-	342	gca	2	[223830, 223828]	ala	A	val	V	gta	Missense	tgg	[223817, 223815]	taaagatgcactaaaaagca
10305	223879	-	murG1	-	325	gac	3	[223881, 223879]	asp	D	asp	D	gat	Nonsense	tgg	[223867, 223865]	ttaactgacatagaaaagtg
10306	223883	-	murG1	-	324	act	2	[223884, 223882]	thr	T	ile	I	att	Missense	tgg	[223867, 223865]	ttaactgacatagaaaagtg
10307	223911	-	murG1	-	315	cta	1	[223911, 223909]	leu	L	leu	L	tta	Nonsense	tgg	[223898, 223896]	atttctgctaaggcataact
10308	223914	-	murG1	-	314	ctg	1	[223914, 223912]	leu	L	leu	L	ttg	Nonsense	tgg	[223898, 223896]	atttctgctaaggcataact
10309	223920	-	murG1	-	312	caa	1	[223920, 223918]	gln	Q	STOP	*	taa	Nonsense (stop)	agg	[223908, 223906]	aaaatgctcaatttctgcta
10310	223922	-	murG1	-	311	gct	2	[223923, 223921]	ala	A	val	V	gtt	Missense	agg	[223908, 223906]	aaaatgctcaatttctgcta
10311	223923	+	murG1	-	311	gct	1	[223921, 223923]	ala	A	thr	T	act	Missense	tgg	[223942, 223944]	gcatttttttcttcttgacc
10312	223932	+	murG1	-	308	gaa	1	[223930, 223932]	glu	E	lys	K	aaa	Missense	tgg	[223948, 223950]	ttttcttcttgacctggtat
10313	223935	+	murG1	-	307	gaa	1	[223933, 223935]	glu	E	lys	K	aaa	Missense	tgg	[223948, 223950]	ttttcttcttgacctggtat
10314	223975	-	murG1	-	293	tgc	3	[223977, 223975]	cys	C	cys	C	tgt	Nonsense	tgg	[223963, 223961]	ttaatatgcaaaataccact
10315	223989	+	murG1	-	289	gaa	1	[223987, 223989]	glu	E	lys	K	aaa	Missense	tgg	[224008, 224010]	tcagtaatagtaagtcctcc
10316	224006	+	murG1	-	283	gga	2	[224005, 224007]	gly	G	glu	E	gaa	Missense	agg	[224024, 224026]	ctcctggttttgttaaaaga
10317	224007	+	murG1	-	283	gga	1	[224005, 224007]	gly	G	arg	R	aga	Missense	agg	[224024, 224026]	ctcctggttttgttaaaaga
10318	224022	-	murG1	-	278	ctt	1	[224022, 224020]	leu	L	phe	F	ttt	Missense	['agg', 'agg']	[[224008, 224006], [224005, 224003]]	['gaccttcttttaacaaaacc', 'cttcttttaacaaaaccagg']
10319	224025	-	murG1	-	277	ctt	1	[224025, 224023]	leu	L	phe	F	ttt	Missense	agg	[224008, 224006]	gaccttcttttaacaaaacc
10320	224026	-	murG1	-	276	gac	3	[224028, 224026]	asp	D	asp	D	gat	Nonsense	agg	[224008, 224006]	gaccttcttttaacaaaacc
10321	224038	+	murG1	-	272	atg	3	[224038, 224040]	met_START	M	ile	I	ata	Missense	tgg	[224054, 224056]	cttgcatgtacttatttaca
10322	224087	-	murG1	-	256	tca	2	[224088, 224086]	ser	S	leu	L	tta	Missense	agg	[224068, 224066]	tcaaaggaaactagaattat
10323	224157	-	murG1	-	233	caa	1	[224157, 224155]	gln	Q	STOP	*	taa	Nonsense (stop)	agg	[224140, 224138]	attcaaataatcataataac
10324	224219	+	murG1	-	212	agt	2	[224218, 224220]	ser	S	asn	N	aat	Missense	cgg	[224238, 224240]	acttccacccataactagta
10325	224222	+	murG1	-	211	gga	2	[224221, 224223]	gly	G	glu	E	gaa	Missense	cgg	[224238, 224240]	acttccacccataactagta
10326	224223	+	murG1	-	211	gga	1	[224221, 224223]	gly	G	arg	R	aga	Missense	cgg	[224238, 224240]	acttccacccataactagta
10327	224225	+	murG1	-	210	ggt	2	[224224, 224226]	gly	G	asp	D	gat	Missense	cgg	[224238, 224240]	acttccacccataactagta
10328	224226	+	murG1	-	210	ggt	1	[224224, 224226]	gly	G	ser	S	agt	Missense	cgg	[224238, 224240]	acttccacccataactagta
10329	224227	+	murG1	-	209	atg	3	[224227, 224229]	met_START	M	ile	I	ata	Missense	cgg	[224238, 224240]	acttccacccataactagta
10330	224235	-	murG1	-	207	cta	1	[224235, 224233]	leu	L	leu	L	tta	Nonsense	tgg	[224224, 224222]	tttaccgtactagttatggg
10331	224239	-	murG1	-	205	acc	3	[224241, 224239]	thr	T	thr	T	act	Nonsense	['tgg', 'tgg']	[[224228, 224226], [224224, 224222]]	['aaaatttaccgtactagtta', 'tttaccgtactagttatggg']
10332	224240	-	murG1	-	205	acc	2	[224241, 224239]	thr	T	ile	I	atc	Missense	['tgg', 'tgg']	[[224228, 224226], [224224, 224222]]	['aaaatttaccgtactagtta', 'tttaccgtactagttatggg']
10333	224289	+	murG1	-	189	gat	1	[224287, 224289]	asp	D	asn	N	aat	Missense	tgg	[224308, 224310]	tcataattcatattaaaatc
10334	224296	+	murG1	-	186	atg	3	[224296, 224298]	met_START	M	ile	I	ata	Missense	tgg	[224308, 224310]	tcataattcatattaaaatc
10335	224339	-	murG1	-	172	act	2	[224340, 224338]	thr	T	ile	I	att	Missense	agg	[224326, 224324]	aaagacactatttataactt
10336	224341	-	murG1	-	171	gac	3	[224343, 224341]	asp	D	asp	D	gat	Nonsense	agg	[224326, 224324]	aaagacactatttataactt
10337	224371	-	murG1	-	161	agc	3	[224373, 224371]	ser	S	ser	S	agt	Nonsense	agg	[224356, 224354]	ataagcaaaatgatttttaa
10338	224394	+	murG1	-	154	gtt	1	[224392, 224394]	val	V	ile	I	att	Missense	agg	[224413, 224415]	actacataagcgtcaatata
10339	224397	+	murG1	-	153	gta	1	[224395, 224397]	val	V	ile	I	ata	Missense	agg	[224413, 224415]	actacataagcgtcaatata
10340	224435	-	murG1	-	140	tct	2	[224436, 224434]	ser	S	phe	F	ttt	Missense	tgg	[224424, 224422]	attattactctcatagttct
10341	224437	-	murG1	-	139	tac	3	[224439, 224437]	tyr	Y	tyr	Y	tat	Nonsense	tgg	[224424, 224422]	attattactctcatagttct
10342	224445	+	murG1	-	137	gat	1	[224443, 224445]	asp	D	asn	N	aat	Missense	agg	[224463, 224465]	atcagtgattatggacatac
10343	224503	+	murG1	-	117	atg	3	[224503, 224505]	met_START	M	ile	I	ata	Missense	tgg	[224522, 224524]	gcatttctgtagagaatgaa
10344	224508	+	murG1	-	116	gaa	1	[224506, 224508]	glu	E	lys	K	aaa	Missense	tgg	[224522, 224524]	gcatttctgtagagaatgaa
10345	224510	-	murG1	-	115	aca	2	[224511, 224509]	thr	T	ile	I	ata	Missense	cgg	[224498, 224496]	attctctacagaaatgctgt
10346	224513	-	murG1	-	114	tct	2	[224514, 224512]	ser	S	phe	F	ttt	Missense	cgg	[224498, 224496]	attctctacagaaatgctgt
10347	224515	-	murG1	-	113	ttc	3	[224517, 224515]	phe	F	phe	F	ttt	Nonsense	cgg	[224498, 224496]	attctctacagaaatgctgt
10348	224529	+	murG1	-	109	gct	1	[224527, 224529]	ala	A	thr	T	act	Missense	agg	[224542, 224544]	tgggtagctattaatatatt
10349	224653	+	murG1	-	67	ggg	3	[224653, 224655]	gly	G	gly	G	gga	Nonsense	agg	[224665, 224667]	tataatttcccatataaata
10350	224654	+	murG1	-	67	ggg	2	[224653, 224655]	gly	G	glu	E	gag	Missense	agg	[224665, 224667]	tataatttcccatataaata
10351	224667	-	murG1	-	63	cct	1	[224667, 224665]	pro	P	ser	S	tct	Missense	tgg	[224656, 224654]	aaagtatccccttatttata
10352	224668	-	murG1	-	62	tcc	3	[224670, 224668]	ser	S	ser	S	tct	Nonsense	tgg	[224656, 224654]	aaagtatccccttatttata
10353	224669	-	murG1	-	62	tcc	2	[224670, 224668]	ser	S	phe	F	ttc	Missense	tgg	[224656, 224654]	aaagtatccccttatttata
10354	224703	+	murG1	-	51	gta	1	[224701, 224703]	val	V	ile	I	ata	Missense	agg	[224719, 224721]	attactactttgtctattat
10355	224706	+	murG1	-	50	gta	1	[224704, 224706]	val	V	ile	I	ata	Missense	agg	[224719, 224721]	attactactttgtctattat
10356	224710	-	murG1	-	48	gac	3	[224712, 224710]	asp	D	asp	D	gat	Nonsense	tgg	[224698, 224696]	ataatagacaaagtagtaat
10357	224749	+	murG1	-	35	aag	3	[224749, 224751]	lys	K	lys	K	aaa	Nonsense	tgg	[224764, 224766]	ataatctttacttctgattt
10358	224757	+	murG1	-	33	gaa	1	[224755, 224757]	glu	E	lys	K	aaa	Missense	agg	[224775, 224777]	ttctgattttggagctttta
10359	224825	-	murG1	-	10	gcg	2	[224826, 224824]	ala	A	val	V	gtg	Missense	tgg	[224812, 224810]	atttctgcgggaggcggaca
10360	224828	-	murG1	-	9	tct	2	[224829, 224827]	ser	S	phe	F	ttt	Missense	tgg	[224812, 224810]	atttctgcgggaggcggaca
10361	224834	-	murG1	-	7	tcg	2	[224835, 224833]	ser	S	leu	L	ttg	Missense	['agg', 'cgg']	[[224821, 224819], [224818, 224816]]	['attctttcgatttctgcggg', 'ctttcgatttctgcgggagg']
10362	224838	-	murG1	-	6	ctt	1	[224838, 224836]	leu	L	phe	F	ttt	Missense	['cgg', 'agg']	[[224825, 224823], [224821, 224819]]	['tttaattctttcgatttctg', 'attctttcgatttctgcggg']
10363	224847	+	murG1	-	3	gtt	1	[224845, 224847]	val	V	ile	I	att	Missense	tgg	[224866, 224868]	actttcatttaatcaccttc
10364	224851	+	murG1	-	1	atg	3	[224851, 224853]	met_START	M	ile	I	ata	Missense	tgg	[224866, 224868]	actttcatttaatcaccttc
10365	225401	-	ypeB	+	18	gta	1	[225403, 225401]	val	V	ile	I	ata	Missense	tgg	[225386, 225384]	cactacaattaaagttacta
10366	225404	-	ypeB	+	19	gtg	1	[225406, 225404]	val	V	met_START	M	atg	Missense	tgg	[225386, 225384]	cactacaattaaagttacta
10367	225440	-	ypeB	+	31	gaa	1	[225442, 225440]	glu	E	lys	K	aaa	Missense	cgg	[225425, 225423]	tctttcaagtgtcattaata
10368	225444	-	ypeB	+	32	aga	2	[225445, 225443]	arg	R	lys	K	aaa	Missense	cgg	[225425, 225423]	tctttcaagtgtcattaata
10369	225467	+	ypeB	+	40	cag	1	[225467, 225469]	gln	Q	STOP	*	tag	Nonsense (stop)	tgg	[225478, 225480]	aattatttgcagggtgagta
10370	225525	+	ypeB	+	59	act	2	[225524, 225526]	thr	T	ile	I	att	Missense	cgg	[225540, 225542]	aagaactaatttaaccaaag
10371	225534	+	ypeB	+	62	acc	2	[225533, 225535]	thr	T	ile	I	atc	Missense	tgg	[225550, 225552]	ttaaccaaagcggctatagt
10372	225535	+	ypeB	+	62	acc	3	[225533, 225535]	thr	T	thr	T	act	Nonsense	tgg	[225550, 225552]	ttaaccaaagcggctatagt
10373	225540	+	ypeB	+	64	gcg	2	[225539, 225541]	ala	A	val	V	gtg	Missense	agg	[225557, 225559]	aagcggctatagttggatca
10374	225543	+	ypeB	+	65	gct	2	[225542, 225544]	ala	A	val	V	gtt	Missense	agg	[225557, 225559]	aagcggctatagttggatca
10375	225548	-	ypeB	+	67	gtt	1	[225550, 225548]	val	V	ile	I	att	Missense	tgg	[225536, 225534]	tgatccaactatagccgctt
10376	225551	-	ypeB	+	68	gga	1	[225553, 225551]	gly	G	arg	R	aga	Missense	tgg	[225536, 225534]	tgatccaactatagccgctt
10377	225552	-	ypeB	+	68	gga	2	[225553, 225551]	gly	G	glu	E	gaa	Missense	tgg	[225536, 225534]	tgatccaactatagccgctt
10378	225639	+	ypeB	+	97	tcc	2	[225638, 225640]	ser	S	phe	F	ttc	Missense	cgg	[225654, 225656]	agtgtcccaatctactatat
10379	225640	+	ypeB	+	97	tcc	3	[225638, 225640]	ser	S	ser	S	tct	Nonsense	cgg	[225654, 225656]	agtgtcccaatctactatat
10380	225641	+	ypeB	+	98	caa	1	[225641, 225643]	gln	Q	STOP	*	taa	Nonsense (stop)	cgg	[225654, 225656]	agtgtcccaatctactatat
10381	225655	-	ypeB	+	102	tcg	3	[225655, 225653]	ser	S	ser	S	tca	Nonsense	tgg	[225642, 225640]	tagtatccgatatagtagat
10382	225656	-	ypeB	+	103	gat	1	[225658, 225656]	asp	D	asn	N	aat	Missense	tgg	[225642, 225640]	tagtatccgatatagtagat
10383	225660	+	ypeB	+	104	act	2	[225659, 225661]	thr	T	ile	I	att	Missense	agg	[225678, 225680]	tactagtaagtttttaactc
10384	225691	+	ypeB	+	114	ttc	3	[225689, 225691]	phe	F	phe	F	ttt	Nonsense	agg	[225703, 225705]	ggagatttctgttatagttt
10385	225706	+	ypeB	+	119	ggc	3	[225704, 225706]	gly	G	gly	G	ggt	Nonsense	agg	[225721, 225723]	ttaggcagatcatctacaga
10386	225785	+	ypeB	+	146	ctt	1	[225785, 225787]	leu	L	phe	F	ttt	Missense	tgg	[225798, 225800]	caatgtacttgaaaatcagc
10387	225796	-	ypeB	+	149	cag	3	[225796, 225794]	gln	Q	gln	Q	caa	Nonsense	tgg	[225779, 225777]	cagctgattttcaagtacat
10388	225810	+	ypeB	+	154	tct	2	[225809, 225811]	ser	S	phe	F	ttt	Missense	agg	[225826, 225828]	gtatctaacaatataaatca
10389	225814	+	ypeB	+	155	aac	3	[225812, 225814]	asn	N	asn	N	aat	Nonsense	['agg', 'agg']	[[225826, 225828], [225831, 225833]]	['gtatctaacaatataaatca', 'taacaatataaatcaaggaa']
10390	225824	+	ypeB	+	159	caa	1	[225824, 225826]	gln	Q	STOP	*	taa	Nonsense (stop)	tgg	[225839, 225841]	taaatcaaggaaaggtaaaa
10391	225890	-	ypeB	+	181	gta	1	[225892, 225890]	val	V	ile	I	ata	Missense	tgg	[225879, 225877]	atattgatacatcgttactt
10392	225894	+	ypeB	+	182	tca	2	[225893, 225895]	ser	S	leu	L	tta	Missense	agg	[225912, 225914]	atcaatatctgaacaattta
10393	225900	+	ypeB	+	184	tct	2	[225899, 225901]	ser	S	phe	F	ttt	Missense	agg	[225912, 225914]	atcaatatctgaacaattta
10394	225941	+	ypeB	+	198	cct	1	[225941, 225943]	pro	P	ser	S	tct	Missense	tgg	[225958, 225960]	tatcctacattaatttatga
10395	225942	+	ypeB	+	198	cct	2	[225941, 225943]	pro	P	leu	L	ctt	Missense	tgg	[225958, 225960]	tatcctacattaatttatga
10396	225945	+	ypeB	+	199	aca	2	[225944, 225946]	thr	T	ile	I	ata	Missense	tgg	[225958, 225960]	tatcctacattaatttatga
10397	225956	-	ypeB	+	203	gat	1	[225958, 225956]	asp	D	asn	N	aat	Missense	agg	[225943, 225941]	ggcccatcataaattaatgt
10398	225959	-	ypeB	+	204	ggg	1	[225961, 225959]	gly	G	arg	R	agg	Missense	agg	[225943, 225941]	ggcccatcataaattaatgt
10399	225960	-	ypeB	+	204	ggg	2	[225961, 225959]	gly	G	glu	E	gag	Missense	agg	[225943, 225941]	ggcccatcataaattaatgt
10400	225961	-	ypeB	+	204	ggg	3	[225961, 225959]	gly	G	gly	G	gga	Nonsense	agg	[225943, 225941]	ggcccatcataaattaatgt
10401	226007	+	ypeB	+	220	caa	1	[226007, 226009]	gln	Q	STOP	*	taa	Nonsense (stop)	agg	[226024, 226026]	ttacaaaaagaagtttctca
10402	226013	-	ypeB	+	222	gaa	1	[226015, 226013]	glu	E	lys	K	aaa	Missense	agg	[225994, 225992]	tctttttgtaattttatttt
10403	226032	+	ypeB	+	228	gca	2	[226031, 226033]	ala	A	val	V	gta	Missense	['agg', 'agg']	[[226046, 226048], [226050, 226052]]	['gtgaggcagaaaaaactgct', 'ggcagaaaaaactgctaggc']
10404	226041	+	ypeB	+	231	act	2	[226040, 226042]	thr	T	ile	I	att	Missense	tgg	[226057, 226059]	aaaactgctaggcaggttat
10405	226044	+	ypeB	+	232	gct	2	[226043, 226045]	ala	A	val	V	gtt	Missense	tgg	[226057, 226059]	aaaactgctaggcaggttat
10406	226125	-	ypeB	+	259	aga	2	[226126, 226124]	arg	R	lys	K	aaa	Missense	tgg	[226109, 226107]	aaatctatatacccctatgt
10407	226131	+	ypeB	+	261	tct	2	[226130, 226132]	ser	S	phe	F	ttt	Missense	agg	[226143, 226145]	tagattttctgcagcattaa
10408	226152	+	ypeB	+	268	act	2	[226151, 226153]	thr	T	ile	I	att	Missense	tgg	[226170, 226172]	aactaaaaaagacagcagag
10409	226240	+	ypeB	+	297	agc	3	[226238, 226240]	ser	S	ser	S	agt	Nonsense	agg	[226257, 226259]	cagctctatggacgttaaaa
10410	226242	+	ypeB	+	298	tct	2	[226241, 226243]	ser	S	phe	F	ttt	Missense	agg	[226257, 226259]	cagctctatggacgttaaaa
10411	226323	+	ypeB	+	325	tcc	2	[226322, 226324]	ser	S	phe	F	ttc	Missense	tgg	[226341, 226343]	ttccctaagatataataatg
10412	226324	+	ypeB	+	325	tcc	3	[226322, 226324]	ser	S	ser	S	tct	Nonsense	tgg	[226341, 226343]	ttccctaagatataataatg
10413	226325	+	ypeB	+	326	cta	1	[226325, 226327]	leu	L	leu	L	tta	Nonsense	tgg	[226341, 226343]	ttccctaagatataataatg
10414	226340	-	ypeB	+	331	gtg	1	[226342, 226340]	val	V	met_START	M	atg	Missense	agg	[226326, 226324]	ctgccacattattatatctt
10415	226342	-	ypeB	+	331	gtg	3	[226342, 226340]	val	V	val	V	gta	Nonsense	agg	[226326, 226324]	ctgccacattattatatctt
10416	226343	-	ypeB	+	332	gca	1	[226345, 226343]	ala	A	thr	T	aca	Missense	agg	[226326, 226324]	ctgccacattattatatctt
10417	226354	+	ypeB	+	335	aac	3	[226352, 226354]	asn	N	asn	N	aat	Nonsense	tgg	[226372, 226374]	aactatgtgtatagtcaaaa
10418	226408	-	ypeB	+	353	aag	3	[226408, 226406]	lys	K	lys	K	aaa	Nonsense	agg	[226390, 226388]	atctttagtttaatctgatc
10419	226479	-	ypeB	+	377	aga	2	[226480, 226478]	arg	R	lys	K	aaa	Missense	tgg	[226467, 226465]	ctatttttctattttcttca
10420	226491	+	ypeB	+	381	acc	2	[226490, 226492]	thr	T	ile	I	atc	Missense	tgg	[226507, 226509]	gaaacccctaagttaagcta
10421	226492	+	ypeB	+	381	acc	3	[226490, 226492]	thr	T	thr	T	act	Nonsense	tgg	[226507, 226509]	gaaacccctaagttaagcta
10422	226493	+	ypeB	+	382	cct	1	[226493, 226495]	pro	P	ser	S	tct	Missense	tgg	[226507, 226509]	gaaacccctaagttaagcta
10423	226494	+	ypeB	+	382	cct	2	[226493, 226495]	pro	P	leu	L	ctt	Missense	tgg	[226507, 226509]	gaaacccctaagttaagcta
10424	226508	-	ypeB	+	387	gga	1	[226510, 226508]	gly	G	arg	R	aga	Missense	agg	[226495, 226493]	gcttctccatagcttaactt
10425	226509	-	ypeB	+	387	gga	2	[226510, 226508]	gly	G	glu	E	gaa	Missense	agg	[226495, 226493]	gcttctccatagcttaactt
10426	226511	-	ypeB	+	388	gaa	1	[226513, 226511]	glu	E	lys	K	aaa	Missense	agg	[226495, 226493]	gcttctccatagcttaactt
10427	226514	-	ypeB	+	389	gct	1	[226516, 226514]	ala	A	thr	T	act	Missense	agg	[226495, 226493]	gcttctccatagcttaactt
10428	226538	+	ypeB	+	397	ctt	1	[226538, 226540]	leu	L	phe	F	ttt	Missense	agg	[226556, 226558]	ggcttaatgtaacaagtaag
10429	226571	+	ypeB	+	408	cct	1	[226571, 226573]	pro	P	ser	S	tct	Missense	agg	[226587, 226589]	aattcctacagaaactaata
10430	226572	+	ypeB	+	408	cct	2	[226571, 226573]	pro	P	leu	L	ctt	Missense	agg	[226587, 226589]	aattcctacagaaactaata
10431	226575	+	ypeB	+	409	aca	2	[226574, 226576]	thr	T	ile	I	ata	Missense	agg	[226587, 226589]	aattcctacagaaactaata
10432	226588	-	ypeB	+	413	aag	3	[226588, 226586]	lys	K	lys	K	aaa	Nonsense	agg	[226573, 226571]	atttccttattagtttctgt
10433	226589	-	ypeB	+	414	gaa	1	[226591, 226589]	glu	E	lys	K	aaa	Missense	agg	[226573, 226571]	atttccttattagtttctgt
10434	226611	+	ypeB	+	421	tct	2	[226610, 226612]	ser	S	phe	F	ttt	Missense	agg	[226623, 226625]	cgaattttctggaaattata
10435	226653	+	ypeB	+	435	aca	2	[226652, 226654]	thr	T	ile	I	ata	Missense	agg	[226668, 226670]	aaatacaagtacgggatatg
10436	226712	-	ypeB	+	455	gct	1	[226714, 226712]	ala	A	thr	T	act	Missense	agg	[226699, 226697]	tacatagcgagtttaccatt
10437	226717	-	ypeB	+	456	atg	3	[226717, 226715]	met_START	M	ile	I	ata	Missense	agg	[226699, 226697]	tacatagcgagtttaccatt
10438	226975	+	CLJU_c02180	+	10	tcc	2	[226974, 226976]	ser	S	phe	F	ttc	Missense	agg	[226993, 226995]	atccagtaaacaaactgatg
10439	226976	+	CLJU_c02180	+	10	tcc	3	[226974, 226976]	ser	S	ser	S	tct	Nonsense	agg	[226993, 226995]	atccagtaaacaaactgatg
10440	226989	-	CLJU_c02180	+	15	gat	1	[226991, 226989]	asp	D	asn	N	aat	Missense	tgg	[226977, 226975]	ttcctcatcagtttgtttac
10441	226992	-	CLJU_c02180	+	16	gag	1	[226994, 226992]	glu	E	lys	K	aag	Missense	tgg	[226977, 226975]	ttcctcatcagtttgtttac
10442	226994	-	CLJU_c02180	+	16	gag	3	[226994, 226992]	glu	E	glu	E	gaa	Nonsense	tgg	[226977, 226975]	ttcctcatcagtttgtttac
10443	226995	-	CLJU_c02180	+	17	gaa	1	[226997, 226995]	glu	E	lys	K	aaa	Missense	tgg	[226977, 226975]	ttcctcatcagtttgtttac
10444	227002	+	CLJU_c02180	+	19	cct	2	[227001, 227003]	pro	P	leu	L	ctt	Missense	agg	[227021, 227023]	cctatagaagttgttactcc
10445	227022	-	CLJU_c02180	+	26	gga	1	[227024, 227022]	gly	G	arg	R	aga	Missense	agg	[227003, 227001]	cctggagtaacaacttctat
10446	227067	-	CLJU_c02180	+	41	gaa	1	[227069, 227067]	glu	E	lys	K	aaa	Missense	agg	[227049, 227047]	ttctttataaacagcataat
10447	227071	+	CLJU_c02180	+	42	act	2	[227070, 227072]	thr	T	ile	I	att	Missense	['tgg', 'agg']	[[227086, 227088], [227090, 227092]]	['agaaactgaattatccggaa', 'actgaattatccggaatgga']
10448	227101	+	CLJU_c02180	+	52	act	2	[227100, 227102]	thr	T	ile	I	att	Missense	agg	[227119, 227121]	tactacattgaagataaaac
10449	227104	+	CLJU_c02180	+	53	aca	2	[227103, 227105]	thr	T	ile	I	ata	Missense	agg	[227119, 227121]	tactacattgaagataaaac
10450	227129	+	CLJU_c02180	+	61	ttc	3	[227127, 227129]	phe	F	phe	F	ttt	Nonsense	tgg	[227143, 227145]	taagttctctctcataagaa
10451	227131	+	CLJU_c02180	+	62	tct	2	[227130, 227132]	ser	S	phe	F	ttt	Missense	tgg	[227143, 227145]	taagttctctctcataagaa
10452	227152	+	CLJU_c02180	+	69	act	2	[227151, 227153]	thr	T	ile	I	att	Missense	tgg	[227164, 227166]	ggggagtactagtactaaaa
10453	227194	+	CLJU_c02180	+	83	tcc	2	[227193, 227195]	ser	S	phe	F	ttc	Missense	tgg	[227213, 227215]	tccatgtataaaacacctta
10454	227195	+	CLJU_c02180	+	83	tcc	3	[227193, 227195]	ser	S	ser	S	tct	Nonsense	tgg	[227213, 227215]	tccatgtataaaacacctta
10455	227214	-	CLJU_c02180	+	90	gga	1	[227216, 227214]	gly	G	arg	R	aga	Missense	tgg	[227196, 227194]	tccataaggtgttttataca
10456	227215	-	CLJU_c02180	+	90	gga	2	[227216, 227214]	gly	G	glu	E	gaa	Missense	tgg	[227196, 227194]	tccataaggtgttttataca
10457	227223	-	CLJU_c02180	+	93	gag	1	[227225, 227223]	glu	E	lys	K	aag	Missense	agg	[227210, 227208]	ctcagctctatagttccata
10458	227225	-	CLJU_c02180	+	93	gag	3	[227225, 227223]	glu	E	glu	E	gaa	Nonsense	agg	[227210, 227208]	ctcagctctatagttccata
10459	227228	-	CLJU_c02180	+	94	ctg	3	[227228, 227226]	leu	L	leu	L	cta	Nonsense	agg	[227210, 227208]	ctcagctctatagttccata
10460	227258	+	CLJU_c02180	+	104	aac	3	[227256, 227258]	asn	N	asn	N	aat	Nonsense	['agg', 'tgg']	[[227270, 227272], [227273, 227275]]	['aatataaacgtagacgaaca', 'ataaacgtagacgaacaagg']
10461	227501	+	CLJU_c02190	+	18	cta	1	[227501, 227503]	leu	L	leu	L	tta	Nonsense	agg	[227514, 227516]	taaaatgctatgtgaataca
10462	227512	+	CLJU_c02190	+	21	tac	3	[227510, 227512]	tyr	Y	tyr	Y	tat	Nonsense	agg	[227525, 227527]	gtgaatacaagggatttagt
10463	227644	+	CLJU_c02190	+	65	aac	3	[227642, 227644]	asn	N	asn	N	aat	Nonsense	agg	[227660, 227662]	tgaacagtaaaaatgtaaaa
10464	227654	-	CLJU_c02190	+	69	gta	1	[227656, 227654]	val	V	ile	I	ata	Missense	agg	[227636, 227634]	tacatttttactgttcacag
10465	228023	+	pyrG	+	3	aca	2	[228022, 228024]	thr	T	ile	I	ata	Missense	cgg	[228042, 228044]	acaaaatatatatttgtaac
10466	228056	+	pyrG	+	14	tct	2	[228055, 228057]	ser	S	phe	F	ttt	Missense	agg	[228069, 228071]	gtagtatcttcactaggaaa
10467	228077	+	pyrG	+	21	acc	2	[228076, 228078]	thr	T	ile	I	atc	Missense	agg	[228090, 228092]	ggaataaccgcagcttcatt
10468	228078	+	pyrG	+	21	acc	3	[228076, 228078]	thr	T	thr	T	act	Nonsense	agg	[228090, 228092]	ggaataaccgcagcttcatt
10469	228091	-	pyrG	+	26	gga	1	[228093, 228091]	gly	G	arg	R	aga	Missense	cgg	[228079, 228077]	aagtcttcctaatgaagctg
10470	228092	-	pyrG	+	26	gga	2	[228093, 228091]	gly	G	glu	E	gaa	Missense	cgg	[228079, 228077]	aagtcttcctaatgaagctg
10471	228095	-	pyrG	+	27	aga	2	[228096, 228094]	arg	R	lys	K	aaa	Missense	cgg	[228079, 228077]	aagtcttcctaatgaagctg
10472	228097	+	pyrG	+	28	ctt	1	[228097, 228099]	leu	L	phe	F	ttt	Missense	agg	[228111, 228113]	ggaagacttctaaagaatag
10473	228100	+	pyrG	+	29	cta	1	[228100, 228102]	leu	L	leu	L	tta	Nonsense	['agg', 'agg']	[[228111, 228113], [228119, 228121]]	['ggaagacttctaaagaatag', 'tctaaagaatagaggattaa']
10474	228143	+	pyrG	+	43	cca	2	[228142, 228144]	pro	P	leu	L	cta	Missense	agg	[228162, 228164]	ccatatataaatgtagatcc
10475	228157	-	pyrG	+	48	gat	1	[228159, 228157]	asp	D	asn	N	aat	Missense	tgg	[228144, 228142]	cctggatctacatttatata
10476	228163	-	pyrG	+	50	ggt	1	[228165, 228163]	gly	G	ser	S	agt	Missense	tgg	[228144, 228142]	cctggatctacatttatata
10477	228167	+	pyrG	+	51	act	2	[228166, 228168]	thr	T	ile	I	att	Missense	tgg	[228186, 228188]	actatgagcccatatcagca
10478	228173	-	pyrG	+	53	agc	2	[228174, 228172]	ser	S	asn	N	aac	Missense	tgg	[228162, 228160]	tgatatgggctcatagtacc
10479	228174	+	pyrG	+	53	agc	3	[228172, 228174]	ser	S	ser	S	agt	Nonsense	['tgg', 'agg']	[[228186, 228188], [228191, 228193]]	['actatgagcccatatcagca', 'gagcccatatcagcatggtg']
10480	228175	+	pyrG	+	54	cca	1	[228175, 228177]	pro	P	ser	S	tca	Missense	['tgg', 'agg']	[[228186, 228188], [228191, 228193]]	['actatgagcccatatcagca', 'gagcccatatcagcatggtg']
10481	228176	+	pyrG	+	54	cca	2	[228175, 228177]	pro	P	leu	L	cta	Missense	agg	[228191, 228193]	gagcccatatcagcatggtg
10482	228188	-	pyrG	+	58	ggt	2	[228189, 228187]	gly	G	asp	D	gat	Missense	tgg	[228177, 228175]	aaaacctcaccatgctgata
10483	228190	-	pyrG	+	59	gag	1	[228192, 228190]	glu	E	lys	K	aag	Missense	tgg	[228177, 228175]	aaaacctcaccatgctgata
10484	228192	-	pyrG	+	59	gag	3	[228192, 228190]	glu	E	glu	E	gaa	Nonsense	tgg	[228177, 228175]	aaaacctcaccatgctgata
10485	228193	-	pyrG	+	60	gtt	1	[228195, 228193]	val	V	ile	I	att	Missense	tgg	[228177, 228175]	aaaacctcaccatgctgata
10486	228203	+	pyrG	+	63	aca	2	[228202, 228204]	thr	T	ile	I	ata	Missense	cgg	[228221, 228223]	tacagatgatggagcagaga
10487	228215	+	pyrG	+	67	gca	2	[228214, 228216]	ala	A	val	V	gta	Missense	['tgg', 'agg']	[[228227, 228229], [228234, 228236]]	['tgatggagcagagacggatt', 'gcagagacggatttggattt']
10488	228221	+	pyrG	+	69	acg	2	[228220, 228222]	thr	T	met_START	M	atg	Missense	agg	[228234, 228236]	gcagagacggatttggattt
10489	228287	+	pyrG	+	91	act	2	[228286, 228288]	thr	T	ile	I	att	Missense	tgg	[228304, 228306]	ttactacaggaaaaatatat
10490	228290	+	pyrG	+	92	aca	2	[228289, 228291]	thr	T	ile	I	ata	Missense	tgg	[228304, 228306]	ttactacaggaaaaatatat
10491	228317	+	pyrG	+	101	tca	2	[228316, 228318]	ser	S	leu	L	tta	Missense	agg	[228330, 228332]	gtaatatcaaaagaaagaaa
10492	228340	+	pyrG	+	109	cta	1	[228340, 228342]	leu	L	leu	L	tta	Nonsense	agg	[228356, 228358]	atatctaggaagtacagttc
10493	228374	+	pyrG	+	120	aca	2	[228373, 228375]	thr	T	ile	I	ata	Missense	agg	[228391, 228393]	taacaaatgaaataaaatca
10494	228379	-	pyrG	+	122	gaa	1	[228381, 228379]	glu	E	lys	K	aaa	Missense	tgg	[228366, 228364]	tttatttcatttgttatgtg
10495	228389	+	pyrG	+	125	tca	2	[228388, 228390]	ser	S	leu	L	tta	Missense	agg	[228400, 228402]	aaataaaatcaagggtatat
10496	228424	-	pyrG	+	137	gat	1	[228426, 228424]	asp	D	asn	N	aat	Missense	tgg	[228409, 228407]	tacatcaatatcttgttctt
10497	228427	-	pyrG	+	138	gta	1	[228429, 228427]	val	V	ile	I	ata	Missense	tgg	[228409, 228407]	tacatcaatatcttgttctt
10498	228437	+	pyrG	+	141	act	2	[228436, 228438]	thr	T	ile	I	att	Missense	agg	[228456, 228458]	actgaaataggtggtactgt
10499	228484	-	pyrG	+	157	gaa	1	[228486, 228484]	glu	E	lys	K	aaa	Missense	tgg	[228473, 228471]	ttatggcttctaaaaaaggc
10500	228487	-	pyrG	+	158	gcc	1	[228489, 228487]	ala	A	thr	T	acc	Missense	tgg	[228473, 228471]	ttatggcttctaaaaaaggc
10501	228494	-	pyrG	+	160	aga	2	[228495, 228493]	arg	R	lys	K	aaa	Missense	agg	[228477, 228475]	tgtcttatggcttctaaaaa
10502	228496	+	pyrG	+	161	cag	1	[228496, 228498]	gln	Q	STOP	*	tag	Nonsense (stop)	tgg	[228513, 228515]	agacagataaaatatgatgt
10503	228508	-	pyrG	+	165	gat	1	[228510, 228508]	asp	D	asn	N	aat	Missense	tgg	[228490, 228488]	atcatattttatctgtctta
10504	228553	+	pyrG	+	180	cct	1	[228553, 228555]	pro	P	ser	S	tct	Missense	agg	[228570, 228572]	gtaccttatttgcaaaagtc
10505	228554	+	pyrG	+	180	cct	2	[228553, 228555]	pro	P	leu	L	ctt	Missense	agg	[228570, 228572]	gtaccttatttgcaaaagtc
10506	228567	-	pyrG	+	184	aag	3	[228567, 228565]	lys	K	lys	K	aaa	Nonsense	agg	[228555, 228553]	tctcctgacttttgcaaata
10507	228571	-	pyrG	+	186	gga	1	[228573, 228571]	gly	G	arg	R	aga	Missense	agg	[228555, 228553]	tctcctgacttttgcaaata
10508	228572	-	pyrG	+	186	gga	2	[228573, 228571]	gly	G	glu	E	gaa	Missense	agg	[228555, 228553]	tctcctgacttttgcaaata
10509	228574	-	pyrG	+	187	gaa	1	[228576, 228574]	glu	E	lys	K	aaa	Missense	agg	[228555, 228553]	tctcctgacttttgcaaata
10510	228589	+	pyrG	+	192	cct	1	[228589, 228591]	pro	P	ser	S	tct	Missense	agg	[228608, 228610]	acctactcaacattcagtta
10511	228590	+	pyrG	+	192	cct	2	[228589, 228591]	pro	P	leu	L	ctt	Missense	agg	[228608, 228610]	acctactcaacattcagtta
10512	228593	+	pyrG	+	193	act	2	[228592, 228594]	thr	T	ile	I	att	Missense	agg	[228608, 228610]	acctactcaacattcagtta
10513	228595	+	pyrG	+	194	caa	1	[228595, 228597]	gln	Q	STOP	*	taa	Nonsense (stop)	agg	[228608, 228610]	acctactcaacattcagtta
10514	228598	+	pyrG	+	195	cat	1	[228598, 228600]	his	H	tyr	Y	tat	Missense	agg	[228616, 228618]	aacattcagttaaggaactt
10515	228602	+	pyrG	+	196	tca	2	[228601, 228603]	ser	S	leu	L	tta	Missense	agg	[228616, 228618]	aacattcagttaaggaactt
10516	228604	-	pyrG	+	197	gtt	1	[228606, 228604]	val	V	ile	I	att	Missense	agg	[228591, 228589]	tccttaactgaatgttgagt
10517	228609	-	pyrG	+	198	aag	3	[228609, 228607]	lys	K	lys	K	aaa	Nonsense	agg	[228591, 228589]	tccttaactgaatgttgagt
10518	228610	-	pyrG	+	199	gaa	1	[228612, 228610]	glu	E	lys	K	aaa	Missense	agg	[228591, 228589]	tccttaactgaatgttgagt
10519	228613	+	pyrG	+	200	ctt	1	[228613, 228615]	leu	L	phe	F	ttt	Missense	agg	[228624, 228626]	gttaaggaacttaggggtat
10520	228650	-	pyrG	+	212	tgt	2	[228651, 228649]	cys	C	tyr	Y	tat	Missense	tgg	[228636, 228634]	gaacgacatactattatatc
10521	228653	-	pyrG	+	213	cgt	2	[228654, 228652]	arg	R	his	H	cat	Missense	tgg	[228636, 228634]	gaacgacatactattatatc
10522	228665	+	pyrG	+	217	tct	2	[228664, 228666]	ser	S	phe	F	ttt	Missense	agg	[228683, 228685]	gtctatatctaatgacttaa
10523	228671	+	pyrG	+	219	tct	2	[228670, 228672]	ser	S	phe	F	ttt	Missense	agg	[228683, 228685]	gtctatatctaatgacttaa
10524	228764	+	pyrG	+	250	cca	2	[228763, 228765]	pro	P	leu	L	cta	Missense	agg	[228783, 228785]	ccattgatgcttcataaaga
10525	228772	+	pyrG	+	253	ctt	1	[228772, 228774]	leu	L	phe	F	ttt	Missense	agg	[228783, 228785]	ccattgatgcttcataaaga
10526	228781	-	pyrG	+	256	gaa	1	[228783, 228781]	glu	E	lys	K	aaa	Missense	tgg	[228765, 228763]	ccttctttatgaagcatcaa
10527	228784	-	pyrG	+	257	gga	1	[228786, 228784]	gly	G	arg	R	aga	Missense	tgg	[228765, 228763]	ccttctttatgaagcatcaa
10528	228825	+	pyrG	+	270	tgc	3	[228823, 228825]	cys	C	cys	C	tgt	Nonsense	cgg	[228842, 228844]	atgcagtgaaatagataatt
10529	228842	+	pyrG	+	276	tcg	2	[228841, 228843]	ser	S	leu	L	ttg	Missense	tgg	[228857, 228859]	taattcggaatggattaaaa
10530	228932	+	pyrG	+	306	gca	2	[228931, 228933]	ala	A	val	V	gta	Missense	agg	[228950, 228952]	tgcatatatatctgtagttg
10531	228953	+	pyrG	+	313	gca	2	[228952, 228954]	ala	A	val	V	gta	Missense	agg	[228966, 228968]	gttgaggcattaaatcatgg
10532	228983	+	pyrG	+	323	act	2	[228982, 228984]	thr	T	ile	I	att	Missense	tgg	[229000, 229002]	atactaatgtaaatataaag
10533	229022	+	pyrG	+	336	act	2	[229021, 229023]	thr	T	ile	I	att	Missense	agg	[229035, 229037]	gatgttactagtaaaaatgt
10534	229042	+	pyrG	+	343	cac	1	[229042, 229044]	his	H	tyr	Y	tac	Missense	tgg	[229059, 229061]	gaacacttaaaagacataga
10535	229044	+	pyrG	+	343	cac	3	[229042, 229044]	his	H	his	H	cat	Nonsense	tgg	[229059, 229061]	gaacacttaaaagacataga
10536	229066	+	pyrG	+	351	ctg	1	[229066, 229068]	leu	L	leu	L	ttg	Nonsense	['agg', 'tgg']	[[229077, 229079], [229083, 229085]]	['gatggagtgctgattccggg', 'gtgctgattccgggaggatt']
10537	229072	+	pyrG	+	353	ccg	1	[229072, 229074]	pro	P	ser	S	tcg	Missense	tgg	[229083, 229085]	gtgctgattccgggaggatt
10538	229073	+	pyrG	+	353	ccg	2	[229072, 229074]	pro	P	leu	L	ctg	Missense	agg	[229092, 229094]	ccgggaggatttggtgatag
10539	229085	-	pyrG	+	357	ggt	2	[229086, 229084]	gly	G	asp	D	gat	Missense	cgg	[229074, 229072]	cctctatcaccaaatcctcc
10540	229087	-	pyrG	+	358	gat	1	[229089, 229087]	asp	D	asn	N	aat	Missense	cgg	[229074, 229072]	cctctatcaccaaatcctcc
10541	229091	-	pyrG	+	359	aga	2	[229092, 229090]	arg	R	lys	K	aaa	Missense	cgg	[229074, 229072]	cctctatcaccaaatcctcc
10542	229093	-	pyrG	+	360	gga	1	[229095, 229093]	gly	G	arg	R	aga	Missense	cgg	[229074, 229072]	cctctatcaccaaatcctcc
10543	229130	-	pyrG	+	372	aga	2	[229131, 229129]	arg	R	lys	K	aaa	Missense	cgg	[229117, 229115]	attctttctagcccaacctg
10544	229134	-	pyrG	+	373	aag	3	[229134, 229132]	lys	K	lys	K	aaa	Nonsense	cgg	[229117, 229115]	attctttctagcccaacctg
10545	229145	+	pyrG	+	377	cct	2	[229144, 229146]	pro	P	leu	L	ctt	Missense	tgg	[229164, 229166]	ccttttttcggaatatgtct
10546	229152	+	pyrG	+	379	ttc	3	[229150, 229152]	phe	F	phe	F	ttt	Nonsense	tgg	[229164, 229166]	ccttttttcggaatatgtct
10547	229160	-	pyrG	+	382	tgt	2	[229161, 229159]	cys	C	tyr	Y	tat	Missense	agg	[229146, 229144]	ccaagacatattccgaaaaa
10548	229165	-	pyrG	+	384	ggc	1	[229167, 229165]	gly	G	ser	S	agc	Missense	agg	[229146, 229144]	ccaagacatattccgaaaaa
10549	229193	+	pyrG	+	393	gcc	2	[229192, 229194]	ala	A	val	V	gtc	Missense	tgg	[229206, 229208]	gagtttgccagaaatgtact
10550	229194	+	pyrG	+	393	gcc	3	[229192, 229194]	ala	A	ala	A	gct	Nonsense	tgg	[229206, 229208]	gagtttgccagaaatgtact
10551	229204	+	pyrG	+	397	ctt	1	[229204, 229206]	leu	L	phe	F	ttt	Missense	cgg	[229215, 229217]	agaaatgtacttggatatga
10552	229207	-	pyrG	+	398	gga	1	[229209, 229207]	gly	G	arg	R	aga	Missense	tgg	[229195, 229193]	gtcatatccaagtacatttc
10553	229208	-	pyrG	+	398	gga	2	[229209, 229207]	gly	G	glu	E	gaa	Missense	tgg	[229195, 229193]	gtcatatccaagtacatttc
10554	229213	-	pyrG	+	400	gac	1	[229215, 229213]	asp	D	asn	N	aac	Missense	tgg	[229195, 229193]	gtcatatccaagtacatttc
10555	229258	-	pyrG	+	415	gtt	1	[229260, 229258]	val	V	ile	I	att	Missense	tgg	[229242, 229240]	ataacaggatatttagtgtc
10556	229272	-	pyrG	+	419	atg	3	[229272, 229270]	met_START	M	ile	I	ata	Missense	agg	[229257, 229255]	tctggcattaaatctataac
10557	229276	-	pyrG	+	421	gat	1	[229278, 229276]	asp	D	asn	N	aat	Missense	agg	[229257, 229255]	tctggcattaaatctataac
10558	229291	-	pyrG	+	426	gat	1	[229293, 229291]	asp	D	asn	N	aat	Missense	tgg	[229275, 229273]	tcatctatatccttttgatc
10559	229294	-	pyrG	+	427	gaa	1	[229296, 229294]	glu	E	lys	K	aaa	Missense	tgg	[229275, 229273]	tcatctatatccttttgatc
10560	229327	+	pyrG	+	438	cca	1	[229327, 229329]	pro	P	ser	S	tca	Missense	agg	[229343, 229345]	atatccatgtaagcttttaa
10561	229328	+	pyrG	+	438	cca	2	[229327, 229329]	pro	P	leu	L	cta	Missense	agg	[229343, 229345]	atatccatgtaagcttttaa
10562	229344	-	pyrG	+	443	aag	3	[229344, 229342]	lys	K	lys	K	aaa	Nonsense	tgg	[229329, 229327]	ctatcctttaaaagcttaca
10563	229345	-	pyrG	+	444	gat	1	[229347, 229345]	asp	D	asn	N	aat	Missense	tgg	[229329, 229327]	ctatcctttaaaagcttaca
10564	229445	+	pyrG	+	477	gca	2	[229444, 229446]	ala	A	val	V	gta	Missense	agg	[229461, 229463]	caggcaggtcttgttctttc
10565	229450	+	pyrG	+	479	ctt	1	[229450, 229452]	leu	L	phe	F	ttt	Missense	agg	[229461, 229463]	caggcaggtcttgttctttc
10566	229466	+	pyrG	+	484	acg	2	[229465, 229467]	thr	T	met_START	M	atg	Missense	agg	[229480, 229482]	caggaacgagccctgattca
10567	229486	-	pyrG	+	491	gta	1	[229488, 229486]	val	V	ile	I	ata	Missense	agg	[229473, 229471]	atttctactaaccttgaatc
10568	229489	-	pyrG	+	492	gaa	1	[229491, 229489]	glu	E	lys	K	aaa	Missense	agg	[229473, 229471]	atttctactaaccttgaatc
10569	229509	+	pyrG	+	498	gac	3	[229507, 229509]	asp	D	asp	D	gat	Nonsense	agg	[229524, 229526]	aaagaccatccatggtttgt
10570	229510	+	pyrG	+	499	cat	1	[229510, 229512]	his	H	tyr	Y	tat	Missense	agg	[229524, 229526]	aaagaccatccatggtttgt
10571	229513	+	pyrG	+	500	cca	1	[229513, 229515]	pro	P	ser	S	tca	Missense	agg	[229524, 229526]	aaagaccatccatggtttgt
10572	229522	-	pyrG	+	503	gta	1	[229524, 229522]	val	V	ile	I	ata	Missense	tgg	[229511, 229509]	gtacgcctacaaaccatgga
10573	229525	-	pyrG	+	504	ggc	1	[229527, 229525]	gly	G	ser	S	agc	Missense	tgg	[229511, 229509]	gtacgcctacaaaccatgga
10574	229526	-	pyrG	+	504	ggc	2	[229527, 229525]	gly	G	asp	D	gac	Missense	['tgg', 'tgg']	[[229515, 229513], [229511, 229509]]	['aattgtacgcctacaaacca', 'gtacgcctacaaaccatgga']
10575	229528	-	pyrG	+	505	gta	1	[229530, 229528]	val	V	ile	I	ata	Missense	['tgg', 'tgg']	[[229515, 229513], [229511, 229509]]	['aattgtacgcctacaaacca', 'gtacgcctacaaaccatgga']
10576	229556	-	pyrG	+	514	aga	2	[229557, 229555]	arg	R	lys	K	aaa	Missense	tgg	[229542, 229540]	ttaggtcttgatttaagttc
10577	229567	+	pyrG	+	518	cca	1	[229567, 229569]	pro	P	ser	S	tca	Missense	agg	[229582, 229584]	atagaccacatccattattt
10578	229568	+	pyrG	+	518	cca	2	[229567, 229569]	pro	P	leu	L	cta	Missense	agg	[229582, 229584]	atagaccacatccattattt
10579	229570	+	pyrG	+	519	cat	1	[229570, 229572]	his	H	tyr	Y	tat	Missense	agg	[229582, 229584]	atagaccacatccattattt
10580	229583	-	pyrG	+	523	agg	2	[229584, 229582]	arg	R	lys	K	aag	Missense	tgg	[229569, 229567]	aaatccctaaataatggatg
10581	229584	-	pyrG	+	523	agg	3	[229584, 229582]	arg	R	arg	R	aga	Nonsense	tgg	[229569, 229567]	aaatccctaaataatggatg
10582	229585	-	pyrG	+	524	gat	1	[229587, 229585]	asp	D	asn	N	aat	Missense	tgg	[229569, 229567]	aaatccctaaataatggatg
10583	229859	+	CLJU_c02210	+	10	gct	2	[229858, 229860]	ala	A	val	V	gtt	Missense	agg	[229875, 229877]	attgctgttataagtccaga
10584	229886	-	CLJU_c02210	+	19	tgt	2	[229887, 229885]	cys	C	tyr	Y	tat	Missense	tgg	[229872, 229870]	ttgatacagtatttcccttc
10585	229935	+	CLJU_c02210	+	35	ttc	3	[229933, 229935]	phe	F	phe	F	ttt	Nonsense	agg	[229946, 229948]	tgaaagtttcacctctttaa
10586	229952	-	CLJU_c02210	+	41	agt	2	[229953, 229951]	ser	S	asn	N	aat	Missense	agg	[229939, 229937]	tatagaacttacctttaaag
10587	229976	+	CLJU_c02210	+	49	tcc	2	[229975, 229977]	ser	S	phe	F	ttc	Missense	tgg	[229992, 229994]	ttatccttaaaaataaaatg
10588	229977	+	CLJU_c02210	+	49	tcc	3	[229975, 229977]	ser	S	ser	S	tct	Nonsense	tgg	[229992, 229994]	ttatccttaaaaataaaatg
10589	229991	-	CLJU_c02210	+	54	tgt	2	[229992, 229990]	cys	C	tyr	Y	tat	Missense	agg	[229978, 229976]	aagtccacattttattttta
10590	229993	-	CLJU_c02210	+	55	gga	1	[229995, 229993]	gly	G	arg	R	aga	Missense	agg	[229978, 229976]	aagtccacattttattttta
10591	229994	-	CLJU_c02210	+	55	gga	2	[229995, 229993]	gly	G	glu	E	gaa	Missense	agg	[229978, 229976]	aagtccacattttattttta
10592	230085	+	CLJU_c02210	+	85	ttc	3	[230083, 230085]	phe	F	phe	F	ttt	Nonsense	agg	[230100, 230102]	gggttccctatattttgtat
10593	230086	+	CLJU_c02210	+	86	cct	1	[230086, 230088]	pro	P	ser	S	tct	Missense	agg	[230100, 230102]	gggttccctatattttgtat
10594	230087	+	CLJU_c02210	+	86	cct	2	[230086, 230088]	pro	P	leu	L	ctt	Missense	agg	[230100, 230102]	gggttccctatattttgtat
10595	230101	-	CLJU_c02210	+	91	gga	1	[230103, 230101]	gly	G	arg	R	aga	Missense	agg	[230088, 230086]	cgatttcctatacaaaatat
10596	230102	-	CLJU_c02210	+	91	gga	2	[230103, 230101]	gly	G	glu	E	gaa	Missense	agg	[230088, 230086]	cgatttcctatacaaaatat
10597	230115	+	CLJU_c02210	+	95	agc	3	[230113, 230115]	ser	S	ser	S	agt	Nonsense	agg	[230134, 230136]	gcgtagaagaaaaaatatta
10598	230369	-	CLJU_c02220	+	5	gat	1	[230371, 230369]	asp	D	asn	N	aat	Missense	agg	[230355, 230353]	ctatatctttatcgtccaaa
10599	230402	+	CLJU_c02220	+	16	caa	1	[230402, 230404]	gln	Q	STOP	*	taa	Nonsense (stop)	tgg	[230418, 230420]	aaaacaaattgcaaaaactt
10600	230465	-	CLJU_c02220	+	37	gaa	1	[230467, 230465]	glu	E	lys	K	aaa	Missense	tgg	[230454, 230452]	tttttatttcttcaatcaat
10601	230481	+	CLJU_c02220	+	42	tct	2	[230480, 230482]	ser	S	phe	F	ttt	Missense	agg	[230499, 230501]	atctcctgcccatatcaaaa
10602	230483	+	CLJU_c02220	+	43	cct	1	[230483, 230485]	pro	P	ser	S	tct	Missense	agg	[230499, 230501]	atctcctgcccatatcaaaa
10603	230484	+	CLJU_c02220	+	43	cct	2	[230483, 230485]	pro	P	leu	L	ctt	Missense	['agg', 'tgg']	[[230499, 230501], [230503, 230505]]	['atctcctgcccatatcaaaa', 'cctgcccatatcaaaaaggg']
10604	230487	+	CLJU_c02220	+	44	gcc	2	[230486, 230488]	ala	A	val	V	gtc	Missense	['agg', 'tgg']	[[230499, 230501], [230503, 230505]]	['atctcctgcccatatcaaaa', 'cctgcccatatcaaaaaggg']
10605	230488	+	CLJU_c02220	+	44	gcc	3	[230486, 230488]	ala	A	ala	A	gct	Nonsense	['agg', 'tgg']	[[230499, 230501], [230503, 230505]]	['atctcctgcccatatcaaaa', 'cctgcccatatcaaaaaggg']
10606	230489	+	CLJU_c02220	+	45	cat	1	[230489, 230491]	his	H	tyr	Y	tat	Missense	tgg	[230503, 230505]	cctgcccatatcaaaaaggg
10607	230500	-	CLJU_c02220	+	48	aag	3	[230500, 230498]	lys	K	lys	K	aaa	Nonsense	agg	[230485, 230483]	ccaccctttttgatatgggc
10608	230501	-	CLJU_c02220	+	49	ggt	1	[230503, 230501]	gly	G	ser	S	agt	Missense	['tgg', 'agg']	[[230490, 230488], [230485, 230483]]	['taacaccaccctttttgata', 'ccaccctttttgatatgggc']
10609	230502	-	CLJU_c02220	+	49	ggt	2	[230503, 230501]	gly	G	asp	D	gat	Missense	['tgg', 'agg']	[[230490, 230488], [230485, 230483]]	['taacaccaccctttttgata', 'ccaccctttttgatatgggc']
10610	230504	-	CLJU_c02220	+	50	ggt	1	[230506, 230504]	gly	G	ser	S	agt	Missense	['tgg', 'agg']	[[230490, 230488], [230485, 230483]]	['taacaccaccctttttgata', 'ccaccctttttgatatgggc']
10611	230505	-	CLJU_c02220	+	50	ggt	2	[230506, 230504]	gly	G	asp	D	gat	Missense	tgg	[230490, 230488]	taacaccaccctttttgata
10612	230507	-	CLJU_c02220	+	51	gtt	1	[230509, 230507]	val	V	ile	I	att	Missense	tgg	[230490, 230488]	taacaccaccctttttgata
10613	230561	-	CLJU_c02220	+	69	gaa	1	[230563, 230561]	glu	E	lys	K	aaa	Missense	tgg	[230548, 230546]	tctgcttctttatgcctatt
10614	230564	-	CLJU_c02220	+	70	gca	1	[230566, 230564]	ala	A	thr	T	aca	Missense	tgg	[230548, 230546]	tctgcttctttatgcctatt
10615	230565	+	CLJU_c02220	+	70	gca	2	[230564, 230566]	ala	A	val	V	gta	Missense	agg	[230579, 230581]	aagaagcagaacatactgta
10616	230567	-	CLJU_c02220	+	71	gaa	1	[230569, 230567]	glu	E	lys	K	aaa	Missense	tgg	[230548, 230546]	tctgcttctttatgcctatt
10617	230582	+	CLJU_c02220	+	76	cat	1	[230582, 230584]	his	H	tyr	Y	tat	Missense	agg	[230601, 230603]	gcatagtgagaacaaagcac
10618	230621	+	CLJU_c02220	+	89	caa	1	[230621, 230623]	gln	Q	STOP	*	taa	Nonsense (stop)	tgg	[230632, 230634]	aatgaagaacaaaagacaaa
10619	230676	+	CLJU_c02220	+	107	tca	2	[230675, 230677]	ser	S	leu	L	tta	Missense	agg	[230687, 230689]	taagtgaatcagatagtgca
10620	230771	-	CLJU_c02220	+	139	gtg	1	[230773, 230771]	val	V	met_START	M	atg	Missense	agg	[230758, 230756]	ggagacacatatatatcatc
10621	230773	-	CLJU_c02220	+	139	gtg	3	[230773, 230771]	val	V	val	V	gta	Nonsense	agg	[230758, 230756]	ggagacacatatatatcatc
10622	230775	+	CLJU_c02220	+	140	tct	2	[230774, 230776]	ser	S	phe	F	ttt	Missense	agg	[230789, 230791]	atgtgtctccatctcagata
10623	230777	+	CLJU_c02220	+	141	cca	1	[230777, 230779]	pro	P	ser	S	tca	Missense	agg	[230789, 230791]	atgtgtctccatctcagata
10624	230778	+	CLJU_c02220	+	141	cca	2	[230777, 230779]	pro	P	leu	L	cta	Missense	agg	[230789, 230791]	atgtgtctccatctcagata
10625	230790	-	CLJU_c02220	+	145	agg	2	[230791, 230789]	arg	R	lys	K	aag	Missense	tgg	[230779, 230777]	ttgaatctccttatctgaga
10626	230791	-	CLJU_c02220	+	145	agg	3	[230791, 230789]	arg	R	arg	R	aga	Nonsense	tgg	[230779, 230777]	ttgaatctccttatctgaga
10627	230793	-	CLJU_c02220	+	146	aga	2	[230794, 230792]	arg	R	lys	K	aaa	Missense	tgg	[230779, 230777]	ttgaatctccttatctgaga
10628	230797	+	CLJU_c02220	+	147	ttc	3	[230795, 230797]	phe	F	phe	F	ttt	Nonsense	agg	[230809, 230811]	aggagattcaatttaaaaac
10629	230808	+	CLJU_c02220	+	151	aca	2	[230807, 230809]	thr	T	ile	I	ata	Missense	cgg	[230824, 230826]	aaaacaggagatgaagtttg
10630	230900	+	CLJU_c02220	+	182	cca	1	[230900, 230902]	pro	P	ser	S	tca	Missense	tgg	[230913, 230915]	agagaatccagaaagggcag
10631	230901	+	CLJU_c02220	+	182	cca	2	[230900, 230902]	pro	P	leu	L	cta	Missense	tgg	[230913, 230915]	agagaatccagaaagggcag
10632	230914	-	CLJU_c02220	+	186	gtg	3	[230914, 230912]	val	V	val	V	gta	Nonsense	tgg	[230902, 230900]	tttcttcccactgccctttc
10633	230915	-	CLJU_c02220	+	187	gga	1	[230917, 230915]	gly	G	arg	R	aga	Missense	tgg	[230902, 230900]	tttcttcccactgccctttc
10634	230916	-	CLJU_c02220	+	187	gga	2	[230917, 230915]	gly	G	glu	E	gaa	Missense	tgg	[230902, 230900]	tttcttcccactgccctttc
10635	230919	-	CLJU_c02220	+	188	aga	2	[230920, 230918]	arg	R	lys	K	aaa	Missense	tgg	[230902, 230900]	tttcttcccactgccctttc
10636	230942	+	CLJU_c02220	+	196	cct	1	[230942, 230944]	pro	P	ser	S	tct	Missense	agg	[230960, 230962]	ctcctgtttatcctaatgaa
10637	230943	+	CLJU_c02220	+	196	cct	2	[230942, 230944]	pro	P	leu	L	ctt	Missense	agg	[230960, 230962]	ctcctgtttatcctaatgaa
10638	230945	-	CLJU_c02220	+	197	gtt	1	[230947, 230945]	val	V	ile	I	att	Missense	agg	[230926, 230924]	acaggagtgagtgtttcaaa
10639	230957	-	CLJU_c02220	+	201	gaa	1	[230959, 230957]	glu	E	lys	K	aaa	Missense	agg	[230944, 230942]	atcctttcattaggataaac
10640	230961	-	CLJU_c02220	+	202	agg	2	[230962, 230960]	arg	R	lys	K	aag	Missense	agg	[230944, 230942]	atcctttcattaggataaac
10641	230962	-	CLJU_c02220	+	202	agg	3	[230962, 230960]	arg	R	arg	R	aga	Nonsense	agg	[230944, 230942]	atcctttcattaggataaac
10642	230968	-	CLJU_c02220	+	204	aag	3	[230968, 230966]	lys	K	lys	K	aaa	Nonsense	agg	[230953, 230951]	tctaactttatcctttcatt
10643	230972	-	CLJU_c02220	+	206	gaa	1	[230974, 230972]	glu	E	lys	K	aaa	Missense	agg	[230953, 230951]	tctaactttatcctttcatt
10644	230994	+	CLJU_c02220	+	213	tct	2	[230993, 230995]	ser	S	phe	F	ttt	Missense	tgg	[231006, 231008]	tgatttatctacaagactaa
10645	231016	+	CLJU_c02220	+	220	atc	3	[231014, 231016]	ile	I	ile	I	att	Nonsense	agg	[231031, 231033]	ataatctcgcctataggaaa
10646	231018	+	CLJU_c02220	+	221	tcg	2	[231017, 231019]	ser	S	leu	L	ttg	Missense	agg	[231031, 231033]	ataatctcgcctataggaaa
10647	231020	+	CLJU_c02220	+	222	cct	1	[231020, 231022]	pro	P	ser	S	tct	Missense	agg	[231031, 231033]	ataatctcgcctataggaaa
10648	231021	+	CLJU_c02220	+	222	cct	2	[231020, 231022]	pro	P	leu	L	ctt	Missense	agg	[231040, 231042]	cctataggaaaaggacaaag
10649	231033	-	CLJU_c02220	+	226	gga	2	[231034, 231032]	gly	G	glu	E	gaa	Missense	agg	[231022, 231020]	cctctttgtccttttcctat
10650	231039	-	CLJU_c02220	+	228	aga	2	[231040, 231038]	arg	R	lys	K	aaa	Missense	agg	[231022, 231020]	cctctttgtccttttcctat
10651	231041	-	CLJU_c02220	+	229	gga	1	[231043, 231041]	gly	G	arg	R	aga	Missense	agg	[231022, 231020]	cctctttgtccttttcctat
10652	231054	+	CLJU_c02220	+	233	gcc	2	[231053, 231055]	ala	A	val	V	gtc	Missense	agg	[231067, 231069]	atagttgccccacctaaagc
10653	231055	+	CLJU_c02220	+	233	gcc	3	[231053, 231055]	ala	A	ala	A	gct	Nonsense	agg	[231067, 231069]	atagttgccccacctaaagc
10654	231056	+	CLJU_c02220	+	234	cca	1	[231056, 231058]	pro	P	ser	S	tca	Missense	agg	[231067, 231069]	atagttgccccacctaaagc
10655	231069	-	CLJU_c02220	+	238	ggt	2	[231070, 231068]	gly	G	asp	D	gat	Missense	tgg	[231058, 231056]	gtagttttacctgctttagg
10656	231108	+	CLJU_c02220	+	251	tca	2	[231107, 231109]	ser	S	leu	L	tta	Missense	agg	[231121, 231123]	agtatttcaaaaaaccatcc
10657	231137	-	CLJU_c02220	+	261	gtt	1	[231139, 231137]	val	V	ile	I	att	Missense	tgg	[231121, 231119]	acaactattaattgtattcc
10658	231140	-	CLJU_c02220	+	262	gtg	1	[231142, 231140]	val	V	met_START	M	atg	Missense	tgg	[231121, 231119]	acaactattaattgtattcc
10659	231143	+	CLJU_c02220	+	263	ctt	1	[231143, 231145]	leu	L	phe	F	ttt	Missense	cgg	[231159, 231161]	tgtgcttatagatgaaagac
10660	231158	+	CLJU_c02220	+	268	ccg	1	[231158, 231160]	pro	P	ser	S	tcg	Missense	cgg	[231171, 231173]	tgaaagaccggaagaagtta
10661	231159	+	CLJU_c02220	+	268	ccg	2	[231158, 231160]	pro	P	leu	L	ctg	Missense	cgg	[231171, 231173]	tgaaagaccggaagaagtta
10662	231171	+	CLJU_c02220	+	272	acg	2	[231170, 231172]	thr	T	met_START	M	atg	Missense	agg	[231182, 231184]	aagaagttacggatatgcaa
10663	231172	-	CLJU_c02220	+	272	acg	3	[231172, 231170]	thr	T	thr	T	aca	Nonsense	cgg	[231160, 231158]	tgcatatccgtaacttcttc
10664	231173	-	CLJU_c02220	+	273	gat	1	[231175, 231173]	asp	D	asn	N	aat	Missense	cgg	[231160, 231158]	tgcatatccgtaacttcttc
10665	231178	-	CLJU_c02220	+	274	atg	3	[231178, 231176]	met_START	M	ile	I	ata	Missense	cgg	[231160, 231158]	tgcatatccgtaacttcttc
10666	231179	+	CLJU_c02220	+	275	caa	1	[231179, 231181]	gln	Q	STOP	*	taa	Nonsense (stop)	tgg	[231193, 231195]	gatatgcaaaggtccataaa
10667	231200	-	CLJU_c02220	+	282	gtt	1	[231202, 231200]	val	V	ile	I	att	Missense	tgg	[231188, 231186]	ataaataacttctccattta
10668	231210	+	CLJU_c02220	+	285	tca	2	[231209, 231211]	ser	S	leu	L	tta	Missense	agg	[231222, 231224]	tatttattcaacttttgatg
10669	231236	+	CLJU_c02220	+	294	cat	1	[231236, 231238]	his	H	tyr	Y	tat	Missense	tgg	[231255, 231257]	tcatactaaagttgcatata
10670	231240	+	CLJU_c02220	+	295	act	2	[231239, 231241]	thr	T	ile	I	att	Missense	tgg	[231255, 231257]	tcatactaaagttgcatata
10671	231245	-	CLJU_c02220	+	297	gtt	1	[231247, 231245]	val	V	ile	I	att	Missense	tgg	[231229, 231227]	gcaactttagtatgatgttc
10672	231248	-	CLJU_c02220	+	298	gca	1	[231250, 231248]	ala	A	thr	T	aca	Missense	tgg	[231229, 231227]	gcaactttagtatgatgttc
10673	231260	+	CLJU_c02220	+	302	ctt	1	[231260, 231262]	leu	L	phe	F	ttt	Missense	tgg	[231279, 231281]	acttgaacgtactaagagaa
10674	231266	+	CLJU_c02220	+	304	cgt	1	[231266, 231268]	arg	R	cys	C	tgt	Missense	tgg	[231279, 231281]	acttgaacgtactaagagaa
10675	231270	+	CLJU_c02220	+	305	act	2	[231269, 231271]	thr	T	ile	I	att	Missense	agg	[231289, 231291]	actaagagaatggtagaaca
10676	231287	+	CLJU_c02220	+	311	caa	1	[231287, 231289]	gln	Q	STOP	*	taa	Nonsense (stop)	tgg	[231300, 231302]	ggtagaacaaggacaggatg
10677	231351	+	CLJU_c02220	+	332	act	2	[231350, 231352]	thr	T	ile	I	att	Missense	['agg', 'agg']	[[231364, 231366], [231368, 231370]]	['aatttgactataactcctac', 'tgactataactcctacaggt']
10678	231357	+	CLJU_c02220	+	334	act	2	[231356, 231358]	thr	T	ile	I	att	Missense	agg	[231368, 231370]	tgactataactcctacaggt
10679	231360	+	CLJU_c02220	+	335	cct	2	[231359, 231361]	pro	P	leu	L	ctt	Missense	agg	[231379, 231381]	cctacaggtaggactctttc
10680	231363	+	CLJU_c02220	+	336	aca	2	[231362, 231364]	thr	T	ile	I	ata	Missense	['agg', 'agg']	[[231379, 231381], [231382, 231384]]	['cctacaggtaggactctttc', 'acaggtaggactctttcagg']
10681	231378	+	CLJU_c02220	+	341	tca	2	[231377, 231379]	ser	S	leu	L	tta	Missense	tgg	[231394, 231396]	ctttcaggaggactagatcc
10682	231380	-	CLJU_c02220	+	342	gga	1	[231382, 231380]	gly	G	arg	R	aga	Missense	agg	[231361, 231359]	cctgaaagagtcctacctgt
10683	231409	-	CLJU_c02220	+	351	atg	3	[231409, 231407]	met_START	M	ile	I	ata	Missense	agg	[231394, 231392]	ttaggcattactaatgctcc
10684	231410	+	CLJU_c02220	+	352	cct	1	[231410, 231412]	pro	P	ser	S	tct	Missense	['cgg', 'cgg']	[[231424, 231426], [231429, 231431]]	['gtaatgcctaaaaagttttt', 'gcctaaaaagtttttcggtg']
10685	231411	+	CLJU_c02220	+	352	cct	2	[231410, 231412]	pro	P	leu	L	ctt	Missense	['cgg', 'cgg']	[[231424, 231426], [231429, 231431]]	['gtaatgcctaaaaagttttt', 'gcctaaaaagtttttcggtg']
10686	231425	-	CLJU_c02220	+	357	ggt	1	[231427, 231425]	gly	G	ser	S	agt	Missense	agg	[231412, 231410]	gccgcaccgaaaaacttttt
10687	231426	-	CLJU_c02220	+	357	ggt	2	[231427, 231425]	gly	G	asp	D	gat	Missense	agg	[231412, 231410]	gccgcaccgaaaaacttttt
10688	231428	-	CLJU_c02220	+	358	gcg	1	[231430, 231428]	ala	A	thr	T	acg	Missense	agg	[231412, 231410]	gccgcaccgaaaaacttttt
10689	231429	+	CLJU_c02220	+	358	gcg	2	[231428, 231430]	ala	A	val	V	gtg	Missense	agg	[231448, 231450]	gcggctagaaatatagaaga
10690	231430	-	CLJU_c02220	+	358	gcg	3	[231430, 231428]	ala	A	ala	A	gca	Nonsense	agg	[231412, 231410]	gccgcaccgaaaaacttttt
10691	231431	-	CLJU_c02220	+	359	gct	1	[231433, 231431]	ala	A	thr	T	act	Missense	agg	[231412, 231410]	gccgcaccgaaaaacttttt
10692	231432	+	CLJU_c02220	+	359	gct	2	[231431, 231433]	ala	A	val	V	gtt	Missense	['agg', 'tgg']	[[231448, 231450], [231451, 231453]]	['gcggctagaaatatagaaga', 'gctagaaatatagaagaagg']
10693	231471	+	CLJU_c02220	+	372	gct	2	[231470, 231472]	ala	A	val	V	gtt	Missense	tgg	[231490, 231492]	gctactgcacttattgaaac
10694	231474	+	CLJU_c02220	+	373	act	2	[231473, 231475]	thr	T	ile	I	att	Missense	tgg	[231490, 231492]	gctactgcacttattgaaac
10695	231477	+	CLJU_c02220	+	374	gca	2	[231476, 231478]	ala	A	val	V	gta	Missense	tgg	[231490, 231492]	gctactgcacttattgaaac
10696	231479	+	CLJU_c02220	+	375	ctt	1	[231479, 231481]	leu	L	phe	F	ttt	Missense	tgg	[231490, 231492]	gctactgcacttattgaaac
10697	231489	+	CLJU_c02220	+	378	act	2	[231488, 231490]	thr	T	ile	I	att	Missense	tgg	[231501, 231503]	tattgaaactggaagcagaa
10698	231508	+	CLJU_c02220	+	384	gac	3	[231506, 231508]	asp	D	asp	D	gat	Nonsense	agg	[231519, 231521]	aatggatgacatgatatttg
10699	231532	+	CLJU_c02220	+	392	ggc	3	[231530, 231532]	gly	G	gly	G	ggt	Nonsense	tgg	[231543, 231545]	atttaaaggcactggaaaca
10700	231541	+	CLJU_c02220	+	395	aac	3	[231539, 231541]	asn	N	asn	N	aat	Nonsense	tgg	[231555, 231557]	tggaaacatggaaatacatt
10701	231551	+	CLJU_c02220	+	399	cat	1	[231551, 231553]	his	H	tyr	Y	tat	Missense	agg	[231570, 231572]	acatttggatagaaagcttc
10702	231591	+	CLJU_c02220	+	412	gcc	2	[231590, 231592]	ala	A	val	V	gtc	Missense	tgg	[231610, 231612]	gccatagatgtatacaaatc
10703	231592	+	CLJU_c02220	+	412	gcc	3	[231590, 231592]	ala	A	ala	A	gct	Nonsense	tgg	[231610, 231612]	gccatagatgtatacaaatc
10704	231611	-	CLJU_c02220	+	419	gga	1	[231613, 231611]	gly	G	arg	R	aga	Missense	tgg	[231593, 231591]	tccagatttgtatacatcta
10705	231612	-	CLJU_c02220	+	419	gga	2	[231613, 231611]	gly	G	glu	E	gaa	Missense	tgg	[231593, 231591]	tccagatttgtatacatcta
10706	231734	+	CLJU_c02220	+	460	ctt	1	[231734, 231736]	leu	L	phe	F	ttt	Missense	agg	[231746, 231748]	taagtttactttcaaaaact
10707	231787	+	CLJU_c02220	+	477	aac	3	[231785, 231787]	asn	N	asn	N	aat	Nonsense	agg	[231799, 231801]	aagatgaacatgaacaaact
10708	231940	-	rpmE	-	50	gct	2	[231941, 231939]	ala	A	val	V	gtt	Missense	tgg	[231927, 231925]	caaaaggctattgatgctgg
10709	231947	-	rpmE	-	48	caa	1	[231947, 231945]	gln	Q	STOP	*	taa	Nonsense (stop)	tgg	[231930, 231928]	aaacaaaaggctattgatgc
10710	231952	+	rpmE	-	46	ggt	2	[231951, 231953]	gly	G	asp	D	gat	Missense	['tgg', 'tgg']	[[231963, 231965], [231967, 231969]]	['ttttgtttaccagtgtagaa', 'gtttaccagtgtagaatgga']
10711	231953	+	rpmE	-	46	ggt	1	[231951, 231953]	gly	G	ser	S	agt	Missense	tgg	[231967, 231969]	gtttaccagtgtagaatgga
10712	231955	-	rpmE	-	45	act	2	[231956, 231954]	thr	T	ile	I	att	Missense	agg	[231943, 231941]	attctacactggtaaacaaa
10713	231957	-	rpmE	-	44	tac	3	[231959, 231957]	tyr	Y	tyr	Y	tat	Nonsense	agg	[231943, 231941]	attctacactggtaaacaaa
10714	231960	-	rpmE	-	43	ttc	3	[231962, 231960]	phe	F	phe	F	ttt	Nonsense	agg	[231943, 231941]	attctacactggtaaacaaa
10715	231965	-	rpmE	-	42	cca	1	[231965, 231963]	pro	P	ser	S	tca	Missense	tgg	[231954, 231952]	aagtgccatccattctacac
10716	231968	-	rpmE	-	41	cat	1	[231968, 231966]	his	H	tyr	Y	tat	Missense	tgg	[231954, 231952]	aagtgccatccattctacac
10717	231969	-	rpmE	-	40	tgc	3	[231971, 231969]	cys	C	cys	C	tgt	Nonsense	tgg	[231954, 231952]	aagtgccatccattctacac
10718	232004	-	rpmE	-	29	caa	1	[232004, 232002]	gln	Q	STOP	*	taa	Nonsense (stop)	tgg	[231988, 231986]	aacacaaaaagagttaaaag
10719	232006	-	rpmE	-	28	aca	2	[232007, 232005]	thr	T	ile	I	ata	Missense	tgg	[231988, 231986]	aacacaaaaagagttaaaag
10720	232026	-	rpmE	-	21	aac	3	[232028, 232026]	asn	N	asn	N	aat	Nonsense	tgg	[232014, 232012]	tgtggaaacacttttacaac
10721	232049	+	rpmE	-	14	gta	1	[232047, 232049]	val	V	ile	I	ata	Missense	tgg	[232068, 232070]	accgcatcgtgatagtattc
10722	232050	+	rpmE	-	13	gcg	3	[232050, 232052]	ala	A	ala	A	gca	Nonsense	tgg	[232068, 232070]	accgcatcgtgatagtattc
10723	232051	-	rpmE	-	13	gcg	2	[232052, 232050]	ala	A	val	V	gtg	Missense	tgg	[232032, 232030]	gcggtagttaagtgtgcatg
10724	232052	+	rpmE	-	13	gcg	1	[232050, 232052]	ala	A	thr	T	acg	Missense	tgg	[232068, 232070]	accgcatcgtgatagtattc
10725	232055	+	rpmE	-	12	gat	1	[232053, 232055]	asp	D	asn	N	aat	Missense	tgg	[232068, 232070]	accgcatcgtgatagtattc
10726	232062	-	rpmE	-	9	tac	3	[232064, 232062]	tyr	Y	tyr	Y	tat	Nonsense	cgg	[232051, 232049]	tccagaatactatcacgatg
10727	232069	-	rpmE	-	7	cca	2	[232070, 232068]	pro	P	leu	L	cta	Missense	cgg	[232051, 232049]	tccagaatactatcacgatg
10728	232070	-	rpmE	-	7	cca	1	[232070, 232068]	pro	P	ser	S	tca	Missense	cgg	[232051, 232049]	tccagaatactatcacgatg
10729	232265	+	CLJU_c02240	+	2	tca	2	[232264, 232266]	ser	S	leu	L	tta	Missense	['tgg', 'agg']	[[232281, 232283], [232284, 232286]]	['atgtcaagaaaaacatcagt', 'tcaagaaaaacatcagttgg']
10730	232274	+	CLJU_c02240	+	5	aca	2	[232273, 232275]	thr	T	ile	I	ata	Missense	agg	[232289, 232291]	aaaaacatcagttggaggcc
10731	232277	+	CLJU_c02240	+	6	tca	2	[232276, 232278]	ser	S	leu	L	tta	Missense	agg	[232289, 232291]	aaaaacatcagttggaggcc
10732	232287	+	CLJU_c02240	+	9	ggc	3	[232285, 232287]	gly	G	gly	G	ggt	Nonsense	agg	[232302, 232304]	ggaggccaggctgtgataga
10733	232288	+	CLJU_c02240	+	10	cag	1	[232288, 232290]	gln	Q	STOP	*	tag	Nonsense (stop)	agg	[232302, 232304]	ggaggccaggctgtgataga
10734	232300	-	CLJU_c02240	+	14	gaa	1	[232302, 232300]	glu	E	lys	K	aaa	Missense	tgg	[232289, 232287]	taacaccttctatcacagcc
10735	232303	-	CLJU_c02240	+	15	ggt	1	[232305, 232303]	gly	G	ser	S	agt	Missense	tgg	[232289, 232287]	taacaccttctatcacagcc
10736	232304	-	CLJU_c02240	+	15	ggt	2	[232305, 232303]	gly	G	asp	D	gat	Missense	tgg	[232289, 232287]	taacaccttctatcacagcc
10737	232306	-	CLJU_c02240	+	16	gtt	1	[232308, 232306]	val	V	ile	I	att	Missense	tgg	[232289, 232287]	taacaccttctatcacagcc
10738	232337	+	CLJU_c02240	+	26	act	2	[232336, 232338]	thr	T	ile	I	att	Missense	tgg	[232356, 232358]	actgctgttagaaaaccaga
10739	232340	+	CLJU_c02240	+	27	gct	2	[232339, 232341]	ala	A	val	V	gtt	Missense	tgg	[232356, 232358]	actgctgttagaaaaccaga
10740	232366	-	CLJU_c02240	+	36	gtt	1	[232368, 232366]	val	V	ile	I	att	Missense	tgg	[232353, 232351]	tttacaacaatctcgccatc
10741	232369	-	CLJU_c02240	+	37	gta	1	[232371, 232369]	val	V	ile	I	ata	Missense	tgg	[232353, 232351]	tttacaacaatctcgccatc
10742	232397	+	CLJU_c02240	+	46	act	2	[232396, 232398]	thr	T	ile	I	att	Missense	agg	[232416, 232418]	actaaaagaaatagattttt
10743	232436	-	CLJU_c02240	+	59	gga	2	[232437, 232435]	gly	G	glu	E	gaa	Missense	tgg	[232425, 232423]	gatacaaatccccttatcac
10744	232441	-	CLJU_c02240	+	61	gta	1	[232443, 232441]	val	V	ile	I	ata	Missense	tgg	[232425, 232423]	gatacaaatccccttatcac
10745	232445	+	CLJU_c02240	+	62	tct	2	[232444, 232446]	ser	S	phe	F	ttt	Missense	tgg	[232460, 232462]	tgtatctttaatagaagcta
10746	232496	+	CLJU_c02240	+	79	tca	2	[232495, 232497]	ser	S	leu	L	tta	Missense	agg	[232514, 232516]	ttcattttttgatgatgaag
10747	232538	-	CLJU_c02240	+	93	tgc	2	[232539, 232537]	cys	C	tyr	Y	tac	Missense	tgg	[232522, 232520]	aaagcatttgtcaaacttag
10748	232539	+	CLJU_c02240	+	93	tgc	3	[232537, 232539]	cys	C	cys	C	tgt	Nonsense	agg	[232556, 232558]	atgctttagaagcatattta
10749	232589	+	CLJU_c02240	+	110	act	2	[232588, 232590]	thr	T	ile	I	att	Missense	tgg	[232605, 232607]	gttactatttttatatcgct
10750	232646	+	CLJU_c02240	+	129	gca	2	[232645, 232647]	ala	A	val	V	gta	Missense	agg	[232663, 232665]	ttgcagcaaatatatttaaa
10751	232649	+	CLJU_c02240	+	130	gca	2	[232648, 232650]	ala	A	val	V	gta	Missense	['agg', 'cgg']	[[232663, 232665], [232668, 232670]]	['ttgcagcaaatatatttaaa', 'gcaaatatatttaaaaggtt']
10752	232687	+	CLJU_c02240	+	143	cag	1	[232687, 232689]	gln	Q	STOP	*	tag	Nonsense (stop)	agg	[232704, 232706]	gtacagctcaatatgattga
10753	232690	+	CLJU_c02240	+	144	ctc	1	[232690, 232692]	leu	L	phe	F	ttc	Missense	agg	[232704, 232706]	gtacagctcaatatgattga
10754	232692	+	CLJU_c02240	+	144	ctc	3	[232690, 232692]	leu	L	leu	L	ctt	Nonsense	agg	[232704, 232706]	gtacagctcaatatgattga
10755	232713	+	CLJU_c02240	+	151	atc	3	[232711, 232713]	ile	I	ile	I	att	Nonsense	agg	[232731, 232733]	atcagggtaattatattttt
10756	232758	-	CLJU_c02240	+	166	atg	3	[232758, 232756]	met_START	M	ile	I	ata	Missense	agg	[232745, 232743]	tatcagacatattacctatg
10757	232762	-	CLJU_c02240	+	168	gat	1	[232764, 232762]	asp	D	asn	N	aat	Missense	agg	[232745, 232743]	tatcagacatattacctatg
10758	232812	+	CLJU_c02240	+	184	ttc	3	[232810, 232812]	phe	F	phe	F	ttt	Nonsense	agg	[232829, 232831]	tttctgttatgaaaatgaag
10759	232850	+	CLJU_c02240	+	197	gcc	2	[232849, 232851]	ala	A	val	V	gtc	Missense	agg	[232864, 232866]	agaaagccaaaaaatttaaa
10760	232851	+	CLJU_c02240	+	197	gcc	3	[232849, 232851]	ala	A	ala	A	gct	Nonsense	agg	[232864, 232866]	agaaagccaaaaaatttaaa
10761	232865	-	CLJU_c02240	+	202	agg	2	[232866, 232864]	arg	R	lys	K	aag	Missense	tgg	[232852, 232850]	atgaagccttttaaattttt
10762	232866	-	CLJU_c02240	+	202	agg	3	[232866, 232864]	arg	R	arg	R	aga	Nonsense	tgg	[232852, 232850]	atgaagccttttaaattttt
10763	232867	+	CLJU_c02240	+	203	ctt	1	[232867, 232869]	leu	L	phe	F	ttt	Missense	cgg	[232881, 232883]	aaaaggcttcatccaagatg
10764	232870	+	CLJU_c02240	+	204	cat	1	[232870, 232872]	his	H	tyr	Y	tat	Missense	cgg	[232881, 232883]	aaaaggcttcatccaagatg
10765	232924	+	CLJU_c02240	+	222	ctt	1	[232924, 232926]	leu	L	phe	F	ttt	Missense	['tgg', 'tgg']	[[232938, 232940], [232942, 232944]]	['ataatacttttttctttaac', 'tacttttttctttaactggc']
10766	232931	+	CLJU_c02240	+	224	tct	2	[232930, 232932]	ser	S	phe	F	ttt	Missense	tgg	[232942, 232944]	tacttttttctttaactggc
10767	232957	+	CLJU_c02240	+	233	caa	1	[232957, 232959]	gln	Q	STOP	*	taa	Nonsense (stop)	agg	[232972, 232974]	ttttgcaaagaattttatac
10768	232981	+	CLJU_c02240	+	241	cta	1	[232981, 232983]	leu	L	leu	L	tta	Nonsense	tgg	[232998, 233000]	attctactgcctttggtttc
10769	232984	+	CLJU_c02240	+	242	ctg	1	[232984, 232986]	leu	L	leu	L	ttg	Nonsense	tgg	[232998, 233000]	attctactgcctttggtttc
10770	232987	+	CLJU_c02240	+	243	cct	1	[232987, 232989]	pro	P	ser	S	tct	Missense	tgg	[232998, 233000]	attctactgcctttggtttc
10771	233000	-	CLJU_c02240	+	247	gga	2	[233001, 232999]	gly	G	glu	E	gaa	Missense	agg	[232989, 232987]	taggtgactccagaaaccaa
10772	233002	-	CLJU_c02240	+	248	gtc	1	[233004, 233002]	val	V	ile	I	atc	Missense	agg	[232989, 232987]	taggtgactccagaaaccaa
10773	233004	+	CLJU_c02240	+	248	gtc	3	[233002, 233004]	val	V	val	V	gtt	Nonsense	['agg', 'tgg']	[[233020, 233022], [233023, 233025]]	['gagtcacctatgaaattata', 'tcacctatgaaattataagg']
10774	233006	+	CLJU_c02240	+	249	acc	2	[233005, 233007]	thr	T	ile	I	atc	Missense	['agg', 'tgg']	[[233020, 233022], [233023, 233025]]	['gagtcacctatgaaattata', 'tcacctatgaaattataagg']
10775	233007	+	CLJU_c02240	+	249	acc	3	[233005, 233007]	thr	T	thr	T	act	Nonsense	['agg', 'tgg']	[[233020, 233022], [233023, 233025]]	['gagtcacctatgaaattata', 'tcacctatgaaattataagg']
10776	233021	-	CLJU_c02240	+	254	agg	2	[233022, 233020]	arg	R	lys	K	aag	Missense	agg	[233008, 233006]	catccaccttataatttcat
10777	233022	-	CLJU_c02240	+	254	agg	3	[233022, 233020]	arg	R	arg	R	aga	Nonsense	agg	[233008, 233006]	catccaccttataatttcat
10778	233024	-	CLJU_c02240	+	255	tgg	2	[233025, 233023]	trp	W	STOP	*	tag	Nonsense (stop)	agg	[233008, 233006]	catccaccttataatttcat
10779	233025	-	CLJU_c02240	+	255	tgg	3	[233025, 233023]	trp	W	STOP	*	tga	Nonsense (stop)	agg	[233008, 233006]	catccaccttataatttcat
10780	233051	+	CLJU_c02240	+	264	tca	2	[233050, 233052]	ser	S	leu	L	tta	Missense	tgg	[233070, 233072]	tcaaatgtgcttgcctatcc
10781	233059	+	CLJU_c02240	+	267	ctt	1	[233059, 233061]	leu	L	phe	F	ttt	Missense	tgg	[233070, 233072]	tcaaatgtgcttgcctatcc
10782	233079	-	CLJU_c02240	+	273	atg	3	[233079, 233077]	met_START	M	ile	I	ata	Missense	agg	[233065, 233063]	ttgcagcatgagcccaggat
10783	233082	-	CLJU_c02240	+	274	ctg	3	[233082, 233080]	leu	L	leu	L	cta	Nonsense	['agg', 'agg']	[[233070, 233068], [233065, 233063]]	['agcttttgcagcatgagccc', 'ttgcagcatgagcccaggat']
10784	233088	-	CLJU_c02240	+	276	aag	3	[233088, 233086]	lys	K	lys	K	aaa	Nonsense	agg	[233070, 233068]	agcttttgcagcatgagccc
10785	233089	+	CLJU_c02240	+	277	ctt	1	[233089, 233091]	leu	L	phe	F	ttt	Missense	cgg	[233105, 233107]	aaagcttactacaagagaac
10786	233093	+	CLJU_c02240	+	278	act	2	[233092, 233094]	thr	T	ile	I	att	Missense	cgg	[233105, 233107]	aaagcttactacaagagaac
10787	233104	+	CLJU_c02240	+	282	ccg	1	[233104, 233106]	pro	P	ser	S	tcg	Missense	tgg	[233120, 233122]	agaaccggattatagccaac
10788	233105	+	CLJU_c02240	+	282	ccg	2	[233104, 233106]	pro	P	leu	L	ctg	Missense	tgg	[233120, 233122]	agaaccggattatagccaac
10789	233115	+	CLJU_c02240	+	285	agc	3	[233113, 233115]	ser	S	ser	S	agt	Nonsense	tgg	[233126, 233128]	ggattatagccaactggaag
10790	233121	-	CLJU_c02240	+	287	ctg	3	[233121, 233119]	leu	L	leu	L	cta	Nonsense	cgg	[233106, 233104]	acttccagttggctataatc
10791	233122	-	CLJU_c02240	+	288	gaa	1	[233124, 233122]	glu	E	lys	K	aaa	Missense	cgg	[233106, 233104]	acttccagttggctataatc
10792	233125	-	CLJU_c02240	+	289	gtg	1	[233127, 233125]	val	V	met_START	M	atg	Missense	cgg	[233106, 233104]	acttccagttggctataatc
10793	233128	-	CLJU_c02240	+	290	gca	1	[233130, 233128]	ala	A	thr	T	aca	Missense	tgg	[233117, 233115]	ctataattgccacttccagt
10794	233138	+	CLJU_c02240	+	293	gct	2	[233137, 233139]	ala	A	val	V	gtt	Missense	['cgg', 'agg']	[[233150, 233152], [233154, 233156]]	['aattatagctttaaagtatg', 'atagctttaaagtatgcgga']
10795	233333	+	hemK	+	11	ctt	1	[233333, 233335]	leu	L	phe	F	ttt	Missense	agg	[233344, 233346]	ataagagagcttttaaaaag
10796	233394	+	hemK	+	31	gca	2	[233393, 233395]	ala	A	val	V	gta	Missense	tgg	[233406, 233408]	tttggatgcacaactccttt
10797	233414	-	hemK	+	38	gta	1	[233416, 233414]	val	V	ile	I	ata	Missense	agg	[233403, 233401]	tgtttaatacttttcccaaa
10798	233480	-	hemK	+	60	gaa	1	[233482, 233480]	glu	E	lys	K	aaa	Missense	tgg	[233467, 233465]	tattcttcagtttctttttc
10799	233483	-	hemK	+	61	gaa	1	[233485, 233483]	glu	E	lys	K	aaa	Missense	tgg	[233467, 233465]	tattcttcagtttctttttc
10800	233497	+	hemK	+	65	tac	3	[233495, 233497]	tyr	Y	tyr	Y	tat	Nonsense	agg	[233511, 233513]	taagtacttaaaattaagag
10801	233522	+	hemK	+	74	cct	1	[233522, 233524]	pro	P	ser	S	tct	Missense	agg	[233539, 233541]	atgcctgtaaaatatatatt
10802	233523	+	hemK	+	74	cct	2	[233522, 233524]	pro	P	leu	L	ctt	Missense	agg	[233539, 233541]	atgcctgtaaaatatatatt
10803	233540	-	hemK	+	80	gga	1	[233542, 233540]	gly	G	arg	R	aga	Missense	agg	[233524, 233522]	tgtcctaatatatattttac
10804	233541	-	hemK	+	80	gga	2	[233542, 233540]	gly	G	glu	E	gaa	Missense	agg	[233524, 233522]	tgtcctaatatatattttac
10805	233543	+	hemK	+	81	cat	1	[233543, 233545]	his	H	tyr	Y	tat	Missense	tgg	[233556, 233558]	attaggacattgtgaattta
10806	233579	+	hemK	+	93	cct	1	[233579, 233581]	pro	P	ser	S	tct	Missense	agg	[233597, 233599]	aacctggggtgctaatccct
10807	233580	+	hemK	+	93	cct	2	[233579, 233581]	pro	P	leu	L	ctt	Missense	agg	[233597, 233599]	aacctggggtgctaatccct
10808	233598	-	hemK	+	99	agg	2	[233599, 233597]	arg	R	lys	K	aag	Missense	agg	[233581, 233579]	ggcctagggattagcacccc
10809	233599	-	hemK	+	99	agg	3	[233599, 233597]	arg	R	arg	R	aga	Nonsense	agg	[233581, 233579]	ggcctagggattagcacccc
10810	233609	-	hemK	+	103	gag	1	[233611, 233609]	glu	E	lys	K	aag	Missense	agg	[233596, 233594]	aaagtctcagtatcaggcct
10811	233611	-	hemK	+	103	gag	3	[233611, 233609]	glu	E	glu	E	gaa	Nonsense	agg	[233596, 233594]	aaagtctcagtatcaggcct
10812	233618	-	hemK	+	106	gta	1	[233620, 233618]	val	V	ile	I	ata	Missense	agg	[233602, 233600]	tctactaaagtctcagtatc
10813	233621	-	hemK	+	107	gag	1	[233623, 233621]	glu	E	lys	K	aag	Missense	agg	[233602, 233600]	tctactaaagtctcagtatc
10814	233703	+	hemK	+	134	tct	2	[233702, 233704]	ser	S	phe	F	ttt	Missense	agg	[233722, 233724]	tctattgctaaacttataga
10815	233709	+	hemK	+	136	gct	2	[233708, 233710]	ala	A	val	V	gtt	Missense	agg	[233722, 233724]	tctattgctaaacttataga
10816	233751	+	hemK	+	150	tcc	2	[233750, 233752]	ser	S	phe	F	ttc	Missense	agg	[233766, 233768]	tatatcctctacagcttgtg
10817	233752	+	hemK	+	150	tcc	3	[233750, 233752]	ser	S	ser	S	tct	Nonsense	agg	[233766, 233768]	tatatcctctacagcttgtg
10818	233754	+	hemK	+	151	tct	2	[233753, 233755]	ser	S	phe	F	ttt	Missense	['agg', 'cgg']	[[233766, 233768], [233772, 233774]]	['tatatcctctacagcttgtg', 'ctctacagcttgtgaggtta']
10819	233757	+	hemK	+	152	aca	2	[233756, 233758]	thr	T	ile	I	ata	Missense	cgg	[233772, 233774]	ctctacagcttgtgaggtta
10820	233760	+	hemK	+	153	gct	2	[233759, 233761]	ala	A	val	V	gtt	Missense	cgg	[233772, 233774]	ctctacagcttgtgaggtta
10821	233765	-	hemK	+	155	gag	1	[233767, 233765]	glu	E	lys	K	aag	Missense	agg	[233753, 233751]	cgtaacctcacaagctgtag
10822	233767	-	hemK	+	155	gag	3	[233767, 233765]	glu	E	glu	E	gaa	Nonsense	agg	[233753, 233751]	cgtaacctcacaagctgtag
10823	233768	-	hemK	+	156	gtt	1	[233770, 233768]	val	V	ile	I	att	Missense	agg	[233753, 233751]	cgtaacctcacaagctgtag
10824	233796	+	hemK	+	165	tcc	2	[233795, 233797]	ser	S	phe	F	ttc	Missense	agg	[233814, 233816]	ttccttagaggaaaaagttc
10825	233797	+	hemK	+	165	tcc	3	[233795, 233797]	ser	S	ser	S	tct	Nonsense	agg	[233814, 233816]	ttccttagaggaaaaagttc
10826	233810	-	hemK	+	170	gtt	1	[233812, 233810]	val	V	ile	I	att	Missense	agg	[233798, 233796]	tacctgaactttttcctcta
10827	233815	-	hemK	+	171	cag	3	[233815, 233813]	gln	Q	gln	Q	caa	Nonsense	agg	[233798, 233796]	tacctgaactttttcctcta
10828	233816	-	hemK	+	172	gta	1	[233818, 233816]	val	V	ile	I	ata	Missense	agg	[233798, 233796]	tacctgaactttttcctcta
10829	233821	+	hemK	+	173	gtc	3	[233819, 233821]	val	V	val	V	gtt	Nonsense	tgg	[233835, 233837]	ggtagtcaagagtaatttaa
10830	233900	-	hemK	+	200	gaa	1	[233902, 233900]	glu	E	lys	K	aaa	Missense	cgg	[233887, 233885]	ctgctttcttttatatatgg
10831	233904	-	hemK	+	201	agc	2	[233905, 233903]	ser	S	asn	N	aac	Missense	['tgg', 'cgg']	[[233890, 233888], [233887, 233885]]	['atactgctttcttttatata', 'ctgctttcttttatatatgg']
10832	233905	+	hemK	+	201	agc	3	[233903, 233905]	ser	S	ser	S	agt	Nonsense	tgg	[233922, 233924]	aagcagtatacctactttaa
10833	233907	-	hemK	+	202	agt	2	[233908, 233906]	ser	S	asn	N	aat	Missense	tgg	[233890, 233888]	atactgctttcttttatata
10834	233927	-	hemK	+	209	gat	1	[233929, 233927]	asp	D	asn	N	aat	Missense	agg	[233914, 233912]	ttcacatcttccattaaagt
10835	233930	-	hemK	+	210	gtg	1	[233932, 233930]	val	V	met_START	M	atg	Missense	agg	[233914, 233912]	ttcacatcttccattaaagt
10836	233932	-	hemK	+	210	gtg	3	[233932, 233930]	val	V	val	V	gta	Nonsense	agg	[233914, 233912]	ttcacatcttccattaaagt
10837	233938	+	hemK	+	212	aac	3	[233936, 233938]	asn	N	asn	N	aat	Nonsense	agg	[233952, 233954]	gaaaaactatgagcctagag
10838	233945	+	hemK	+	215	cct	1	[233945, 233947]	pro	P	ser	S	tct	Missense	tgg	[233962, 233964]	gagcctagagaggcactttc
10839	233946	+	hemK	+	215	cct	2	[233945, 233947]	pro	P	leu	L	ctt	Missense	['tgg', 'agg']	[[233962, 233964], [233965, 233967]]	['gagcctagagaggcactttc', 'cctagagaggcactttctgg']
10840	233955	+	hemK	+	218	gca	2	[233954, 233956]	ala	A	val	V	gta	Missense	tgg	[233974, 233976]	gcactttctggaggcaaaga
10841	233957	+	hemK	+	219	ctt	1	[233957, 233959]	leu	L	phe	F	ttt	Missense	tgg	[233974, 233976]	gcactttctggaggcaaaga
10842	233961	+	hemK	+	220	tct	2	[233960, 233962]	ser	S	phe	F	ttt	Missense	tgg	[233974, 233976]	gcactttctggaggcaaaga
10843	233963	-	hemK	+	221	gga	1	[233965, 233963]	gly	G	arg	R	aga	Missense	agg	[233947, 233945]	cctccagaaagtgcctctct
10844	233964	-	hemK	+	221	gga	2	[233965, 233963]	gly	G	glu	E	gaa	Missense	agg	[233947, 233945]	cctccagaaagtgcctctct
10845	233966	-	hemK	+	222	ggc	1	[233968, 233966]	gly	G	ser	S	agc	Missense	agg	[233947, 233945]	cctccagaaagtgcctctct
10846	234000	+	hemK	+	233	act	2	[233999, 234001]	thr	T	ile	I	att	Missense	agg	[234014, 234016]	aaataactaaagagagtttg
10847	234074	-	hemK	+	258	gtt	1	[234076, 234074]	val	V	ile	I	att	Missense	tgg	[234063, 234061]	tgtctgaaactgactctctt
10848	234078	+	hemK	+	259	tca	2	[234077, 234079]	ser	S	leu	L	tta	Missense	cgg	[234097, 234099]	tcagacatattagcgcaaaa
10849	234080	-	hemK	+	260	gac	1	[234082, 234080]	asp	D	asn	N	aac	Missense	tgg	[234063, 234061]	tgtctgaaactgactctctt
10850	234082	+	hemK	+	260	gac	3	[234080, 234082]	asp	D	asp	D	gat	Nonsense	cgg	[234097, 234099]	tcagacatattagcgcaaaa
10851	234132	+	hemK	+	277	gca	2	[234131, 234133]	ala	A	val	V	gta	Missense	agg	[234143, 234145]	aagatttagcagggaaagat
10852	234289	+	prfA	+	21	gac	3	[234287, 234289]	asp	D	asp	D	gat	Nonsense	tgg	[234300, 234302]	gataagtgacccacaagtta
10853	234303	+	prfA	+	26	gca	2	[234302, 234304]	ala	A	val	V	gta	Missense	tgg	[234317, 234319]	ttatggcagaccaaaaagaa
10854	234305	-	prfA	+	27	gac	1	[234307, 234305]	asp	D	asn	N	aac	Missense	tgg	[234292, 234290]	ttttggtctgccataacttg
10855	234325	-	prfA	+	33	aag	3	[234325, 234323]	lys	K	lys	K	aaa	Nonsense	tgg	[234309, 234307]	ataacttttgccattctttt
10856	234387	+	prfA	+	54	gct	2	[234386, 234388]	ala	A	val	V	gtt	Missense	tgg	[234399, 234401]	taaaaaagctcagcaggagc
10857	234406	+	prfA	+	60	gac	3	[234404, 234406]	asp	D	asp	D	gat	Nonsense	agg	[234423, 234425]	agacaacaaagagatgctta
10858	234409	+	prfA	+	61	aac	3	[234407, 234409]	asn	N	asn	N	aat	Nonsense	agg	[234423, 234425]	agacaacaaagagatgctta
10859	234419	+	prfA	+	65	ctt	1	[234419, 234421]	leu	L	phe	F	ttt	Missense	agg	[234437, 234439]	tgcttaaggaagaaacagat
10860	234432	+	prfA	+	69	aca	2	[234431, 234433]	thr	T	ile	I	ata	Missense	agg	[234447, 234449]	agaaacagatagggaaatga
10861	234458	+	prfA	+	78	caa	1	[234458, 234460]	gln	Q	STOP	*	taa	Nonsense (stop)	agg	[234473, 234475]	tggaacaagaagaaataaaa
10862	234533	-	prfA	+	103	gac	1	[234535, 234533]	asp	D	asn	N	aac	Missense	agg	[234522, 234520]	catttgggtctttaggaaga
10863	234542	-	prfA	+	106	gat	1	[234544, 234542]	asp	D	asn	N	aat	Missense	agg	[234529, 234527]	ttatcatcatttgggtcttt
10864	234545	-	prfA	+	107	gat	1	[234547, 234545]	asp	D	asn	N	aat	Missense	agg	[234529, 234527]	ttatcatcatttgggtcttt
10865	234554	-	prfA	+	110	gta	1	[234556, 234554]	val	V	ile	I	ata	Missense	tgg	[234538, 234536]	aatacatttttatcatcatt
10866	234630	+	prfA	+	135	aca	2	[234629, 234631]	thr	T	ile	I	ata	Missense	agg	[234648, 234650]	tacaagatatgcagaacgcc
10867	234639	+	prfA	+	138	gca	2	[234638, 234640]	ala	A	val	V	gta	Missense	tgg	[234653, 234655]	gatatgcagaacgccaggca
10868	234662	-	prfA	+	146	gag	1	[234664, 234662]	glu	E	lys	K	aag	Missense	tgg	[234648, 234646]	tagtctctatattccatgcc
10869	234664	-	prfA	+	146	gag	3	[234664, 234662]	glu	E	glu	E	gaa	Nonsense	tgg	[234648, 234646]	tagtctctatattccatgcc
10870	234681	+	prfA	+	152	gcc	2	[234680, 234682]	ala	A	val	V	gtc	Missense	cgg	[234694, 234696]	ataaatgccacagatatagg
10871	234682	+	prfA	+	152	gcc	3	[234680, 234682]	ala	A	ala	A	gct	Nonsense	cgg	[234694, 234696]	ataaatgccacagatatagg
10872	234695	-	prfA	+	157	gga	1	[234697, 234695]	gly	G	arg	R	aga	Missense	tgg	[234683, 234681]	tttaaatccgcctatatctg
10873	234696	-	prfA	+	157	gga	2	[234697, 234695]	gly	G	glu	E	gaa	Missense	tgg	[234683, 234681]	tttaaatccgcctatatctg
10874	234715	+	prfA	+	163	ttc	3	[234713, 234715]	phe	F	phe	F	ttt	Nonsense	agg	[234729, 234731]	tgtattcatggtaaagggaa
10875	234742	+	prfA	+	172	agc	3	[234740, 234742]	ser	S	ser	S	agt	Nonsense	tgg	[234760, 234762]	agcagattaaagtatgaaag
10876	234751	-	prfA	+	175	aag	3	[234751, 234749]	lys	K	lys	K	aaa	Nonsense	agg	[234737, 234735]	ttcatactttaatctgctat
10877	234755	-	prfA	+	177	gaa	1	[234757, 234755]	glu	E	lys	K	aaa	Missense	agg	[234737, 234735]	ttcatactttaatctgctat
10878	234785	+	prfA	+	187	cca	1	[234785, 234787]	pro	P	ser	S	tca	Missense	tgg	[234802, 234804]	gtgccagataccgagtcaag
10879	234786	+	prfA	+	187	cca	2	[234785, 234787]	pro	P	leu	L	cta	Missense	tgg	[234802, 234804]	gtgccagataccgagtcaag
10880	234801	-	prfA	+	192	agt	2	[234802, 234800]	ser	S	asn	N	aat	Missense	tgg	[234787, 234785]	cttccacttgactcggtatc
10881	234803	-	prfA	+	193	gga	1	[234805, 234803]	gly	G	arg	R	aga	Missense	tgg	[234787, 234785]	cttccacttgactcggtatc
10882	234804	-	prfA	+	193	gga	2	[234805, 234803]	gly	G	glu	E	gaa	Missense	tgg	[234787, 234785]	cttccacttgactcggtatc
10883	234807	-	prfA	+	194	aga	2	[234808, 234806]	arg	R	lys	K	aaa	Missense	cgg	[234794, 234792]	gtgaattcttccacttgact
10884	234825	+	prfA	+	200	gct	2	[234824, 234826]	ala	A	val	V	gtt	Missense	cgg	[234843, 234845]	ggctacagtagcagtacttc
10885	234828	+	prfA	+	201	aca	2	[234827, 234829]	thr	T	ile	I	ata	Missense	cgg	[234843, 234845]	ggctacagtagcagtacttc
10886	234857	-	prfA	+	211	gta	1	[234859, 234857]	val	V	ile	I	ata	Missense	cgg	[234844, 234842]	acatctacatcatcaacttc
10887	234860	-	prfA	+	212	gat	1	[234862, 234860]	asp	D	asn	N	aat	Missense	cgg	[234844, 234842]	acatctacatcatcaacttc
10888	234863	-	prfA	+	213	gta	1	[234865, 234863]	val	V	ile	I	ata	Missense	cgg	[234844, 234842]	acatctacatcatcaacttc
10889	234888	-	prfA	+	221	aga	2	[234889, 234887]	arg	R	lys	K	aaa	Missense	tgg	[234877, 234875]	acatctattcttatatcatt
10890	234893	-	prfA	+	223	gat	1	[234895, 234893]	asp	D	asn	N	aat	Missense	tgg	[234877, 234875]	acatctattcttatatcatt
10891	234896	-	prfA	+	224	gta	1	[234898, 234896]	val	V	ile	I	ata	Missense	tgg	[234877, 234875]	acatctattcttatatcatt
10892	234906	+	prfA	+	227	gca	2	[234905, 234907]	ala	A	val	V	gta	Missense	agg	[234919, 234921]	tttagagcatcaggacatgg
10893	234960	+	prfA	+	245	acc	2	[234959, 234961]	thr	T	ile	I	atc	Missense	cgg	[234972, 234974]	tagaattacccacttaccta
10894	234961	+	prfA	+	245	acc	3	[234959, 234961]	thr	T	thr	T	act	Nonsense	cgg	[234972, 234974]	tagaattacccacttaccta
10895	234962	+	prfA	+	246	cac	1	[234962, 234964]	his	H	tyr	Y	tac	Missense	tgg	[234981, 234983]	ccacttacctacggggcttg
10896	234964	+	prfA	+	246	cac	3	[234962, 234964]	his	H	his	H	cat	Nonsense	tgg	[234981, 234983]	ccacttacctacggggcttg
10897	234968	+	prfA	+	248	cct	1	[234968, 234970]	pro	P	ser	S	tct	Missense	tgg	[234981, 234983]	ccacttacctacggggcttg
10898	234969	+	prfA	+	248	cct	2	[234968, 234970]	pro	P	leu	L	ctt	Missense	tgg	[234981, 234983]	ccacttacctacggggcttg
10899	234974	-	prfA	+	250	ggg	1	[234976, 234974]	gly	G	arg	R	agg	Missense	tgg	[234963, 234961]	ccacaagccccgtaggtaag
10900	234975	-	prfA	+	250	ggg	2	[234976, 234974]	gly	G	glu	E	gag	Missense	tgg	[234963, 234961]	ccacaagccccgtaggtaag
10901	234976	-	prfA	+	250	ggg	3	[234976, 234974]	gly	G	gly	G	gga	Nonsense	tgg	[234963, 234961]	ccacaagccccgtaggtaag
10902	234977	+	prfA	+	251	ctt	1	[234977, 234979]	leu	L	phe	F	ttt	Missense	agg	[234993, 234995]	ggggcttgtggtatcctgtc
10903	234980	-	prfA	+	252	gtg	1	[234982, 234980]	val	V	met_START	M	atg	Missense	tgg	[234963, 234961]	ccacaagccccgtaggtaag
10904	234982	-	prfA	+	252	gtg	3	[234982, 234980]	val	V	val	V	gta	Nonsense	['agg', 'tgg']	[[234970, 234968], [234963, 234961]]	['caggataccacaagccccgt', 'ccacaagccccgtaggtaag']
10905	234983	-	prfA	+	253	gta	1	[234985, 234983]	val	V	ile	I	ata	Missense	agg	[234970, 234968]	caggataccacaagccccgt
10906	235005	+	prfA	+	260	tcc	2	[235004, 235006]	ser	S	phe	F	ttc	Missense	agg	[235020, 235022]	aaaatcccaacttaaaaata
10907	235006	+	prfA	+	260	tcc	3	[235004, 235006]	ser	S	ser	S	tct	Nonsense	agg	[235020, 235022]	aaaatcccaacttaaaaata
10908	235007	+	prfA	+	261	caa	1	[235007, 235009]	gln	Q	STOP	*	taa	Nonsense (stop)	agg	[235020, 235022]	aaaatcccaacttaaaaata
10909	235010	+	prfA	+	262	ctt	1	[235010, 235012]	leu	L	phe	F	ttt	Missense	agg	[235027, 235029]	caacttaaaaataaggaaaa
10910	235021	-	prfA	+	265	aag	3	[235021, 235019]	lys	K	lys	K	aaa	Nonsense	tgg	[235008, 235006]	ctttttccttatttttaagt
10911	235022	-	prfA	+	266	gaa	1	[235024, 235022]	glu	E	lys	K	aaa	Missense	tgg	[235008, 235006]	ctttttccttatttttaagt
10912	235047	+	prfA	+	274	tcc	2	[235046, 235048]	ser	S	phe	F	ttc	Missense	agg	[235061, 235063]	tgaaatccagactttatgaa
10913	235048	+	prfA	+	274	tcc	3	[235046, 235048]	ser	S	ser	S	tct	Nonsense	agg	[235061, 235063]	tgaaatccagactttatgaa
10914	235062	-	prfA	+	279	agg	2	[235063, 235061]	arg	R	lys	K	aag	Missense	tgg	[235049, 235047]	ctctgccctttcataaagtc
10915	235063	-	prfA	+	279	agg	3	[235063, 235061]	arg	R	arg	R	aga	Nonsense	tgg	[235049, 235047]	ctctgccctttcataaagtc
10916	235064	-	prfA	+	280	gca	1	[235066, 235064]	ala	A	thr	T	aca	Missense	tgg	[235049, 235047]	ctctgccctttcataaagtc
10917	235067	-	prfA	+	281	gag	1	[235069, 235067]	glu	E	lys	K	aag	Missense	tgg	[235049, 235047]	ctctgccctttcataaagtc
10918	235083	+	prfA	+	286	gcc	2	[235082, 235084]	ala	A	val	V	gtc	Missense	agg	[235095, 235097]	aagaagtgccagcatagctg
10919	235084	+	prfA	+	286	gcc	3	[235082, 235084]	ala	A	ala	A	gct	Nonsense	agg	[235095, 235097]	aagaagtgccagcatagctg
10920	235092	+	prfA	+	289	gct	2	[235091, 235093]	ala	A	val	V	gtt	Missense	agg	[235110, 235112]	agctgaggatagaaaaagtc
10921	235096	-	prfA	+	290	gag	3	[235096, 235094]	glu	E	glu	E	gaa	Nonsense	tgg	[235085, 235083]	ttttctatcctcagctatgc
10922	235097	-	prfA	+	291	gat	1	[235099, 235097]	asp	D	asn	N	aat	Missense	tgg	[235085, 235083]	ttttctatcctcagctatgc
10923	235101	-	prfA	+	292	aga	2	[235102, 235100]	arg	R	lys	K	aaa	Missense	tgg	[235085, 235083]	ttttctatcctcagctatgc
10924	235109	+	prfA	+	295	cag	1	[235109, 235111]	gln	Q	STOP	*	tag	Nonsense (stop)	agg	[235120, 235122]	agaaaaagtcaggttggaac
10925	235146	+	prfA	+	307	act	2	[235145, 235147]	thr	T	ile	I	att	Missense	agg	[235161, 235163]	aagaacttataactatccac
10926	235153	+	prfA	+	309	aac	3	[235151, 235153]	asn	N	asn	N	aat	Nonsense	agg	[235166, 235168]	cttataactatccacagggt
10927	235173	+	prfA	+	316	aca	2	[235172, 235174]	thr	T	ile	I	ata	Missense	agg	[235186, 235188]	agggttacagatcatagaat
10928	235175	-	prfA	+	317	gat	1	[235177, 235175]	asp	D	asn	N	aat	Missense	tgg	[235159, 235157]	tgatctgtaaccctaccctg
10929	235248	+	prfA	+	341	gca	2	[235247, 235249]	ala	A	val	V	gta	Missense	agg	[235266, 235268]	cgcacttataactgcagatc
10930	235250	+	prfA	+	342	ctt	1	[235250, 235252]	leu	L	phe	F	ttt	Missense	agg	[235266, 235268]	cgcacttataactgcagatc
10931	235265	+	prfA	+	347	cag	1	[235265, 235267]	gln	Q	STOP	*	tag	Nonsense (stop)	agg	[235281, 235283]	agatcaggcagaaaaaatga
10932	235269	+	prfA	+	348	gca	2	[235268, 235270]	ala	A	val	V	gta	Missense	['agg', 'tgg']	[[235281, 235283], [235287, 235289]]	['agatcaggcagaaaaaatga', 'ggcagaaaaaatgaaggaaa']
10933	235453	+	CLJU_c02270	+	30	aca	2	[235452, 235454]	thr	T	ile	I	ata	Missense	agg	[235470, 235472]	ctacagctcttattttagcc
10934	235456	+	CLJU_c02270	+	31	gct	2	[235455, 235457]	ala	A	val	V	gtt	Missense	agg	[235470, 235472]	ctacagctcttattttagcc
10935	235458	+	CLJU_c02270	+	32	ctt	1	[235458, 235460]	leu	L	phe	F	ttt	Missense	agg	[235470, 235472]	ctacagctcttattttagcc
10936	235467	-	CLJU_c02270	+	35	gcc	1	[235469, 235467]	ala	A	thr	T	acc	Missense	agg	[235451, 235449]	ctggctaaaataagagctgt
10937	235587	+	CLJU_c02270	+	75	cta	1	[235587, 235589]	leu	L	leu	L	tta	Nonsense	agg	[235601, 235603]	tataagctaaaattgaaaat
10938	235637	+	CLJU_c02270	+	91	gac	3	[235635, 235637]	asp	D	asp	D	gat	Nonsense	tgg	[235648, 235650]	aatatgtgacaaaattgttt
10939	235720	+	CLJU_c02270	+	119	tcc	2	[235719, 235721]	ser	S	phe	F	ttc	Missense	agg	[235737, 235739]	cttccaagtttagaagtgat
10940	235721	+	CLJU_c02270	+	119	tcc	3	[235719, 235721]	ser	S	ser	S	tct	Nonsense	agg	[235737, 235739]	cttccaagtttagaagtgat
10941	235734	-	CLJU_c02270	+	124	gat	1	[235736, 235734]	asp	D	asn	N	aat	Missense	tgg	[235722, 235720]	catcctatcacttctaaact
10942	235738	-	CLJU_c02270	+	125	agg	2	[235739, 235737]	arg	R	lys	K	aag	Missense	tgg	[235722, 235720]	catcctatcacttctaaact
10943	235739	-	CLJU_c02270	+	125	agg	3	[235739, 235737]	arg	R	arg	R	aga	Nonsense	tgg	[235722, 235720]	catcctatcacttctaaact
10944	235835	+	CLJU_c02270	+	157	tac	3	[235833, 235835]	tyr	Y	tyr	Y	tat	Nonsense	agg	[235853, 235855]	tactatactataataaaaag
10945	235840	+	CLJU_c02270	+	159	act	2	[235839, 235841]	thr	T	ile	I	att	Missense	agg	[235853, 235855]	tactatactataataaaaag
10946	235865	+	CLJU_c02270	+	167	aac	3	[235863, 235865]	asn	N	asn	N	aat	Nonsense	tgg	[235879, 235881]	attgaacaaatatccacttt
10947	235909	+	CLJU_c02270	+	182	gct	2	[235908, 235910]	ala	A	val	V	gtt	Missense	agg	[235921, 235923]	tgtttatgctcactttactg
10948	236076	+	CLJU_c02280	+	6	act	2	[236075, 236077]	thr	T	ile	I	att	Missense	agg	[236092, 236094]	ataacttgtatagttataat
10949	236098	+	CLJU_c02280	+	13	agc	3	[236096, 236098]	ser	S	ser	S	agt	Nonsense	agg	[236113, 236115]	ggaagcatagtgtcacttgt
10950	236106	+	CLJU_c02280	+	16	tca	2	[236105, 236107]	ser	S	leu	L	tta	Missense	agg	[236125, 236127]	tcacttgtaggaacaatgat
10951	236108	+	CLJU_c02280	+	17	ctt	1	[236108, 236110]	leu	L	phe	F	ttt	Missense	agg	[236125, 236127]	tcacttgtaggaacaatgat
10952	236118	+	CLJU_c02280	+	20	aca	2	[236117, 236119]	thr	T	ile	I	ata	Missense	tgg	[236137, 236139]	acaatgataggagcttcact
10953	236156	+	CLJU_c02280	+	33	ccc	1	[236156, 236158]	pro	P	ser	S	tcc	Missense	agg	[236173, 236175]	gaaccctctaataagctgct
10954	236157	+	CLJU_c02280	+	33	ccc	2	[236156, 236158]	pro	P	leu	L	ctc	Missense	agg	[236173, 236175]	gaaccctctaataagctgct
10955	236158	+	CLJU_c02280	+	33	ccc	3	[236156, 236158]	pro	P	pro	P	cct	Nonsense	agg	[236173, 236175]	gaaccctctaataagctgct
10956	236160	+	CLJU_c02280	+	34	tct	2	[236159, 236161]	ser	S	phe	F	ttt	Missense	agg	[236173, 236175]	gaaccctctaataagctgct
10957	236168	+	CLJU_c02280	+	37	ctg	1	[236168, 236170]	leu	L	leu	L	ttg	Nonsense	agg	[236185, 236187]	aagctgctaggtgctataat
10958	236170	-	CLJU_c02280	+	37	ctg	3	[236170, 236168]	leu	L	leu	L	cta	Nonsense	agg	[236159, 236157]	agcacctagcagcttattag
10959	236171	+	CLJU_c02280	+	38	cta	1	[236171, 236173]	leu	L	leu	L	tta	Nonsense	agg	[236185, 236187]	aagctgctaggtgctataat
10960	236174	-	CLJU_c02280	+	39	ggt	1	[236176, 236174]	gly	G	ser	S	agt	Missense	agg	[236159, 236157]	agcacctagcagcttattag
10961	236175	-	CLJU_c02280	+	39	ggt	2	[236176, 236174]	gly	G	asp	D	gat	Missense	agg	[236159, 236157]	agcacctagcagcttattag
10962	236177	-	CLJU_c02280	+	40	gct	1	[236179, 236177]	ala	A	thr	T	act	Missense	agg	[236159, 236157]	agcacctagcagcttattag
10963	236178	+	CLJU_c02280	+	40	gct	2	[236177, 236179]	ala	A	val	V	gtt	Missense	['agg', 'tgg']	[[236194, 236196], [236197, 236199]]	['ggtgctataataggatttgc', 'gctataataggatttgcagg']
10964	236234	+	CLJU_c02280	+	59	cct	1	[236234, 236236]	pro	P	ser	S	tct	Missense	tgg	[236252, 236254]	ttcctgaatctatgaataaa
10965	236235	+	CLJU_c02280	+	59	cct	2	[236234, 236236]	pro	P	leu	L	ctt	Missense	tgg	[236252, 236254]	ttcctgaatctatgaataaa
10966	236241	+	CLJU_c02280	+	61	tct	2	[236240, 236242]	ser	S	phe	F	ttt	Missense	tgg	[236252, 236254]	ttcctgaatctatgaataaa
10967	236253	-	CLJU_c02280	+	65	tgg	2	[236254, 236252]	trp	W	STOP	*	tag	Nonsense (stop)	agg	[236236, 236234]	ttccatttattcatagattc
10968	236254	-	CLJU_c02280	+	65	tgg	3	[236254, 236252]	trp	W	STOP	*	tga	Nonsense (stop)	agg	[236236, 236234]	ttccatttattcatagattc
10969	236268	+	CLJU_c02280	+	70	act	2	[236267, 236269]	thr	T	ile	I	att	Missense	agg	[236287, 236289]	actataatatttgtagtttt
10970	236304	+	CLJU_c02280	+	82	gcc	2	[236303, 236305]	ala	A	val	V	gtc	Missense	agg	[236319, 236321]	tattgccataattgattcta
10971	236305	+	CLJU_c02280	+	82	gcc	3	[236303, 236305]	ala	A	ala	A	gct	Nonsense	agg	[236319, 236321]	tattgccataattgattcta
10972	236316	+	CLJU_c02280	+	86	tct	2	[236315, 236317]	ser	S	phe	F	ttt	Missense	agg	[236329, 236331]	attgattctaaggtagacat
10973	236320	-	CLJU_c02280	+	87	aag	3	[236320, 236318]	lys	K	lys	K	aaa	Nonsense	tgg	[236306, 236304]	gtctaccttagaatcaatta
10974	236321	-	CLJU_c02280	+	88	gta	1	[236323, 236321]	val	V	ile	I	ata	Missense	tgg	[236306, 236304]	gtctaccttagaatcaatta
10975	236324	-	CLJU_c02280	+	89	gac	1	[236326, 236324]	asp	D	asn	N	aac	Missense	tgg	[236306, 236304]	gtctaccttagaatcaatta
10976	236345	+	CLJU_c02280	+	96	cat	1	[236345, 236347]	his	H	tyr	Y	tat	Missense	tgg	[236364, 236366]	acatctaaaaattgcattta
10977	236348	+	CLJU_c02280	+	97	cta	1	[236348, 236350]	leu	L	leu	L	tta	Nonsense	tgg	[236364, 236366]	acatctaaaaattgcattta
10978	236358	+	CLJU_c02280	+	100	gca	2	[236357, 236359]	ala	A	val	V	gta	Missense	tgg	[236373, 236375]	aattgcatttatggcttctt
10979	236387	+	CLJU_c02280	+	110	cac	1	[236387, 236389]	his	H	tyr	Y	tac	Missense	agg	[236401, 236403]	atgattcacaattttccaga
10980	236389	+	CLJU_c02280	+	110	cac	3	[236387, 236389]	his	H	his	H	cat	Nonsense	agg	[236401, 236403]	atgattcacaattttccaga
10981	236396	+	CLJU_c02280	+	113	cca	1	[236396, 236398]	pro	P	ser	S	tca	Missense	tgg	[236412, 236414]	ttttccagaaggtataataa
10982	236397	+	CLJU_c02280	+	113	cca	2	[236396, 236398]	pro	P	leu	L	cta	Missense	tgg	[236412, 236414]	ttttccagaaggtataataa
10983	236413	-	CLJU_c02280	+	118	atg	3	[236413, 236411]	met_START	M	ile	I	ata	Missense	tgg	[236398, 236396]	catcccattattataccttc
10984	236414	-	CLJU_c02280	+	119	gga	1	[236416, 236414]	gly	G	arg	R	aga	Missense	tgg	[236398, 236396]	catcccattattataccttc
10985	236415	-	CLJU_c02280	+	119	gga	2	[236416, 236414]	gly	G	glu	E	gaa	Missense	tgg	[236398, 236396]	catcccattattataccttc
10986	236427	+	CLJU_c02280	+	123	gca	2	[236426, 236428]	ala	A	val	V	gta	Missense	tgg	[236443, 236445]	tttgcagcaggaggaactct
10987	236430	+	CLJU_c02280	+	124	gca	2	[236429, 236431]	ala	A	val	V	gta	Missense	tgg	[236443, 236445]	tttgcagcaggaggaactct
10988	236469	+	CLJU_c02280	+	137	gca	2	[236468, 236470]	ala	A	val	V	gta	Missense	agg	[236487, 236489]	tgcaattcatgatataccag
10989	236474	+	CLJU_c02280	+	139	cat	1	[236474, 236476]	his	H	tyr	Y	tat	Missense	agg	[236487, 236489]	tgcaattcatgatataccag
10990	236477	-	CLJU_c02280	+	140	gat	1	[236479, 236477]	asp	D	asn	N	aat	Missense	agg	[236460, 236458]	tatcatgaattgcaattatg
10991	236496	+	CLJU_c02280	+	146	gct	2	[236495, 236497]	ala	A	val	V	gtt	Missense	tgg	[236514, 236516]	tgctgtgtcagcaccactta
10992	236498	-	CLJU_c02280	+	147	gtg	1	[236500, 236498]	val	V	met_START	M	atg	Missense	tgg	[236485, 236483]	gctgacacagcaattccctc
10993	236500	-	CLJU_c02280	+	147	gtg	3	[236500, 236498]	val	V	val	V	gta	Nonsense	tgg	[236485, 236483]	gctgacacagcaattccctc
10994	236502	+	CLJU_c02280	+	148	tca	2	[236501, 236503]	ser	S	leu	L	tta	Missense	tgg	[236514, 236516]	tgctgtgtcagcaccactta
10995	236504	-	CLJU_c02280	+	149	gca	1	[236506, 236504]	ala	A	thr	T	aca	Missense	tgg	[236485, 236483]	gctgacacagcaattccctc
10996	236505	+	CLJU_c02280	+	149	gca	2	[236504, 236506]	ala	A	val	V	gta	Missense	agg	[236523, 236525]	agcaccacttatggcatcta
10997	236507	+	CLJU_c02280	+	150	cca	1	[236507, 236509]	pro	P	ser	S	tca	Missense	agg	[236523, 236525]	agcaccacttatggcatcta
10998	236508	+	CLJU_c02280	+	150	cca	2	[236507, 236509]	pro	P	leu	L	cta	Missense	agg	[236523, 236525]	agcaccacttatggcatcta
10999	236510	+	CLJU_c02280	+	151	ctt	1	[236510, 236512]	leu	L	phe	F	ttt	Missense	agg	[236523, 236525]	agcaccacttatggcatcta
11000	236520	+	CLJU_c02280	+	154	tct	2	[236519, 236521]	ser	S	phe	F	ttt	Missense	agg	[236537, 236539]	catctaaggtaaaaatttca
11001	236524	-	CLJU_c02280	+	155	aag	3	[236524, 236522]	lys	K	lys	K	aaa	Nonsense	tgg	[236509, 236507]	tttaccttagatgccataag
11002	236525	-	CLJU_c02280	+	156	gta	1	[236527, 236525]	val	V	ile	I	ata	Missense	tgg	[236509, 236507]	tttaccttagatgccataag
11003	236562	+	CLJU_c02280	+	168	aca	2	[236561, 236563]	thr	T	ile	I	ata	Missense	agg	[236581, 236583]	acagcttttccgactgccat
11004	236565	+	CLJU_c02280	+	169	gct	2	[236564, 236566]	ala	A	val	V	gtt	Missense	agg	[236581, 236583]	acagcttttccgactgccat
11005	236570	+	CLJU_c02280	+	171	ccg	1	[236570, 236572]	pro	P	ser	S	tcg	Missense	agg	[236581, 236583]	acagcttttccgactgccat
11006	236574	+	CLJU_c02280	+	172	act	2	[236573, 236575]	thr	T	ile	I	att	Missense	agg	[236593, 236595]	actgccataggcacttttgc
11007	236577	+	CLJU_c02280	+	173	gcc	2	[236576, 236578]	ala	A	val	V	gtc	Missense	agg	[236593, 236595]	actgccataggcacttttgc
11008	236578	+	CLJU_c02280	+	173	gcc	3	[236576, 236578]	ala	A	ala	A	gct	Nonsense	agg	[236593, 236595]	actgccataggcacttttgc
11009	236583	-	CLJU_c02280	+	175	ggc	2	[236584, 236582]	gly	G	asp	D	gac	Missense	cgg	[236572, 236570]	gcaaaagtgcctatggcagt
11010	236591	-	CLJU_c02280	+	178	gca	1	[236593, 236591]	ala	A	thr	T	aca	Missense	['tgg', 'cgg']	[[236579, 236577], [236572, 236570]]	['aacacctgcaaaagtgccta', 'gcaaaagtgcctatggcagt']
11011	236594	-	CLJU_c02280	+	179	ggt	1	[236596, 236594]	gly	G	ser	S	agt	Missense	tgg	[236579, 236577]	aacacctgcaaaagtgccta
11012	236595	-	CLJU_c02280	+	179	ggt	2	[236596, 236594]	gly	G	asp	D	gat	Missense	tgg	[236579, 236577]	aacacctgcaaaagtgccta
11013	236597	-	CLJU_c02280	+	180	gtt	1	[236599, 236597]	val	V	ile	I	att	Missense	tgg	[236579, 236577]	aacacctgcaaaagtgccta
11014	236616	+	CLJU_c02280	+	186	tct	2	[236615, 236617]	ser	S	phe	F	ttt	Missense	tgg	[236628, 236630]	taatatttctaaaaatgtat
11015	236634	+	CLJU_c02280	+	192	gcg	2	[236633, 236635]	ala	A	val	V	gtg	Missense	tgg	[236653, 236655]	gcgtgtttatctgctgcatc
11016	236652	+	CLJU_c02280	+	198	tct	2	[236651, 236653]	ser	S	phe	F	ttt	Missense	tgg	[236670, 236672]	atctggaataatgctgtatg
11017	236663	+	CLJU_c02280	+	202	ctg	1	[236663, 236665]	leu	L	leu	L	ttg	Nonsense	cgg	[236677, 236679]	ataatgctgtatgtggtatg
11018	236690	+	CLJU_c02280	+	211	cca	1	[236690, 236692]	pro	P	ser	S	tca	Missense	tgg	[236708, 236710]	taccagaatcctcaaaacta
11019	236691	+	CLJU_c02280	+	211	cca	2	[236690, 236692]	pro	P	leu	L	cta	Missense	tgg	[236708, 236710]	taccagaatcctcaaaacta
11020	236697	+	CLJU_c02280	+	213	tcc	2	[236696, 236698]	ser	S	phe	F	ttc	Missense	['tgg', 'tgg']	[[236708, 236710], [236713, 236715]]	['taccagaatcctcaaaacta', 'gaatcctcaaaactatggga']
11021	236698	+	CLJU_c02280	+	213	tcc	3	[236696, 236698]	ser	S	ser	S	tct	Nonsense	tgg	[236713, 236715]	gaatcctcaaaactatggga
11022	236700	+	CLJU_c02280	+	214	tca	2	[236699, 236701]	ser	S	leu	L	tta	Missense	tgg	[236713, 236715]	gaatcctcaaaactatggga
11023	236709	-	CLJU_c02280	+	217	tgg	2	[236710, 236708]	trp	W	STOP	*	tag	Nonsense (stop)	tgg	[236692, 236690]	tcccatagttttgaggattc
11024	236710	-	CLJU_c02280	+	217	tgg	3	[236710, 236708]	trp	W	STOP	*	tga	Nonsense (stop)	['agg', 'tgg']	[[236699, 236697], [236692, 236690]]	['aataccatcccatagttttg', 'tcccatagttttgaggattc']
11025	236711	-	CLJU_c02280	+	218	gat	1	[236713, 236711]	asp	D	asn	N	aat	Missense	['agg', 'tgg']	[[236699, 236697], [236692, 236690]]	['aataccatcccatagttttg', 'tcccatagttttgaggattc']
11026	236714	-	CLJU_c02280	+	219	ggt	1	[236716, 236714]	gly	G	ser	S	agt	Missense	agg	[236699, 236697]	aataccatcccatagttttg
11027	236715	-	CLJU_c02280	+	219	ggt	2	[236716, 236714]	gly	G	asp	D	gat	Missense	agg	[236699, 236697]	aataccatcccatagttttg
11028	236727	+	CLJU_c02280	+	223	aca	2	[236726, 236728]	thr	T	ile	I	ata	Missense	tgg	[236743, 236745]	agtacacttggaactttatg
11029	236729	+	CLJU_c02280	+	224	ctt	1	[236729, 236731]	leu	L	phe	F	ttt	Missense	tgg	[236743, 236745]	agtacacttggaactttatg
11030	236736	+	CLJU_c02280	+	226	act	2	[236735, 236737]	thr	T	ile	I	att	Missense	agg	[236755, 236757]	actttatgtggaattgtttt
11031	236759	+	CLJU_c02280	+	234	ctt	1	[236759, 236761]	leu	L	phe	F	ttt	Missense	agg	[236772, 236774]	tttaggacttgtaatagtac
11032	236956	+	CLJU_c02290	+	21	gca	2	[236955, 236957]	ala	A	val	V	gta	Missense	agg	[236975, 236977]	gcaggaaaagtcataaaaga
11033	236966	+	CLJU_c02290	+	24	gtc	3	[236964, 236966]	val	V	val	V	gtt	Nonsense	tgg	[236978, 236980]	ggaaaagtcataaaagaagg
11034	236994	+	CLJU_c02290	+	34	cct	1	[236994, 236996]	pro	P	ser	S	tct	Missense	tgg	[237011, 237013]	tttcctactgaaactgtata
11035	236995	+	CLJU_c02290	+	34	cct	2	[236994, 236996]	pro	P	leu	L	ctt	Missense	tgg	[237011, 237013]	tttcctactgaaactgtata
11036	236998	+	CLJU_c02290	+	35	act	2	[236997, 236999]	thr	T	ile	I	att	Missense	['tgg', 'tgg']	[[237011, 237013], [237017, 237019]]	['tttcctactgaaactgtata', 'actgaaactgtatatggact']
11037	237004	+	CLJU_c02290	+	37	act	2	[237003, 237005]	thr	T	ile	I	att	Missense	tgg	[237017, 237019]	actgaaactgtatatggact
11038	237012	-	CLJU_c02290	+	40	gga	1	[237014, 237012]	gly	G	arg	R	aga	Missense	agg	[236996, 236994]	agtccatatacagtttcagt
11039	237013	-	CLJU_c02290	+	40	gga	2	[237014, 237012]	gly	G	glu	E	gaa	Missense	agg	[236996, 236994]	agtccatatacagtttcagt
11040	237064	+	CLJU_c02290	+	57	gct	2	[237063, 237065]	ala	A	val	V	gtt	Missense	agg	[237079, 237081]	tgaagctaagggaagaccac
11041	237092	-	CLJU_c02290	+	66	ttg	3	[237092, 237090]	leu	L	leu	L	tta	Nonsense	tgg	[237077, 237075]	acaatcaaaggattatcctg
11042	237096	-	CLJU_c02290	+	68	gta	1	[237098, 237096]	val	V	ile	I	ata	Missense	tgg	[237077, 237075]	acaatcaaaggattatcctg
11043	237108	-	CLJU_c02290	+	72	gat	1	[237110, 237108]	asp	D	asn	N	aat	Missense	agg	[237089, 237087]	tcagatatatgtacaatcaa
11044	237158	-	CLJU_c02290	+	88	aag	3	[237158, 237156]	lys	K	lys	K	aaa	Nonsense	agg	[237146, 237144]	ataagtttcttagctatttt
11045	237162	+	CLJU_c02290	+	90	ctt	1	[237162, 237164]	leu	L	phe	F	ttt	Missense	tgg	[237177, 237179]	agaaacttatgaagaaattc
11046	237225	-	CLJU_c02290	+	111	gat	1	[237227, 237225]	asp	D	asn	N	aat	Missense	agg	[237206, 237204]	tctggtataacttgtgattt
11047	237235	-	CLJU_c02290	+	114	agt	2	[237236, 237234]	ser	S	asn	N	aat	Missense	tgg	[237224, 237222]	agagatgcactggtgatatc
11048	237237	-	CLJU_c02290	+	115	gca	1	[237239, 237237]	ala	A	thr	T	aca	Missense	tgg	[237224, 237222]	agagatgcactggtgatatc
11049	237238	+	CLJU_c02290	+	115	gca	2	[237237, 237239]	ala	A	val	V	gta	Missense	agg	[237254, 237256]	agtgcatctcttccaagcat
11050	237241	+	CLJU_c02290	+	116	tct	2	[237240, 237242]	ser	S	phe	F	ttt	Missense	agg	[237254, 237256]	agtgcatctcttccaagcat
11051	237243	+	CLJU_c02290	+	117	ctt	1	[237243, 237245]	leu	L	phe	F	ttt	Missense	agg	[237254, 237256]	agtgcatctcttccaagcat
11052	237250	-	CLJU_c02290	+	119	agc	2	[237251, 237249]	ser	S	asn	N	aac	Missense	tgg	[237234, 237232]	tatgcttggaagagatgcac
11053	237262	-	CLJU_c02290	+	123	aga	2	[237263, 237261]	arg	R	lys	K	aaa	Missense	tgg	[237248, 237246]	ggcattctaattcctatgct
11054	237266	-	CLJU_c02290	+	124	atg	3	[237266, 237264]	met_START	M	ile	I	ata	Missense	tgg	[237248, 237246]	ggcattctaattcctatgct
11055	237267	+	CLJU_c02290	+	125	cca	1	[237267, 237269]	pro	P	ser	S	tca	Missense	agg	[237285, 237287]	tgccatctaatataatagct
11056	237268	+	CLJU_c02290	+	125	cca	2	[237267, 237269]	pro	P	leu	L	cta	Missense	agg	[237285, 237287]	tgccatctaatataatagct
11057	237271	+	CLJU_c02290	+	126	tct	2	[237270, 237272]	ser	S	phe	F	ttt	Missense	agg	[237285, 237287]	tgccatctaatataatagct
11058	237282	-	CLJU_c02290	+	130	gct	1	[237284, 237282]	ala	A	thr	T	act	Missense	tgg	[237269, 237267]	tccctagctattatattaga
11059	237286	-	CLJU_c02290	+	131	agg	2	[237287, 237285]	arg	R	lys	K	aag	Missense	tgg	[237269, 237267]	tccctagctattatattaga
11060	237287	-	CLJU_c02290	+	131	agg	3	[237287, 237285]	arg	R	arg	R	aga	Nonsense	tgg	[237269, 237267]	tccctagctattatattaga
11061	237288	-	CLJU_c02290	+	132	gag	1	[237290, 237288]	glu	E	lys	K	aag	Missense	tgg	[237269, 237267]	tccctagctattatattaga
11062	237322	+	CLJU_c02290	+	143	gca	2	[237321, 237323]	ala	A	val	V	gta	Missense	tgg	[237341, 237343]	gcaccttctgcaaatatatc
11063	237324	+	CLJU_c02290	+	144	cct	1	[237324, 237326]	pro	P	ser	S	tct	Missense	tgg	[237341, 237343]	gcaccttctgcaaatatatc
11064	237325	+	CLJU_c02290	+	144	cct	2	[237324, 237326]	pro	P	leu	L	ctt	Missense	tgg	[237341, 237343]	gcaccttctgcaaatatatc
11065	237328	+	CLJU_c02290	+	145	tct	2	[237327, 237329]	ser	S	phe	F	ttt	Missense	tgg	[237341, 237343]	gcaccttctgcaaatatatc
11066	237330	-	CLJU_c02290	+	146	gca	1	[237332, 237330]	ala	A	thr	T	aca	Missense	tgg	[237314, 237312]	tttgcagaaggtgcagcaat
11067	237340	+	CLJU_c02290	+	149	tct	2	[237339, 237341]	ser	S	phe	F	ttt	Missense	cgg	[237358, 237360]	atctggaagacctagtccta
11068	237342	-	CLJU_c02290	+	150	gga	1	[237344, 237342]	gly	G	arg	R	aga	Missense	agg	[237326, 237324]	cttccagatatatttgcaga
11069	237343	-	CLJU_c02290	+	150	gga	2	[237344, 237342]	gly	G	glu	E	gaa	Missense	agg	[237326, 237324]	cttccagatatatttgcaga
11070	237363	-	CLJU_c02290	+	157	gta	1	[237365, 237363]	val	V	ile	I	ata	Missense	agg	[237350, 237348]	ctttctacatccgtaggact
11071	237366	-	CLJU_c02290	+	158	gaa	1	[237368, 237366]	glu	E	lys	K	aaa	Missense	agg	[237350, 237348]	ctttctacatccgtaggact
11072	237370	-	CLJU_c02290	+	159	aga	2	[237371, 237369]	arg	R	lys	K	aaa	Missense	agg	[237356, 237354]	atacatctttctacatccgt
11073	237373	-	CLJU_c02290	+	160	tgt	2	[237374, 237372]	cys	C	tyr	Y	tat	Missense	agg	[237356, 237354]	atacatctttctacatccgt
11074	237468	+	CLJU_c02290	+	192	cct	1	[237468, 237470]	pro	P	ser	S	tct	Missense	agg	[237483, 237485]	taaatcctgcttgtgtactt
11075	237469	+	CLJU_c02290	+	192	cct	2	[237468, 237470]	pro	P	leu	L	ctt	Missense	['agg', 'agg']	[[237483, 237485], [237488, 237490]]	['taaatcctgcttgtgtactt', 'cctgcttgtgtacttaggcc']
11076	237472	+	CLJU_c02290	+	193	gct	2	[237471, 237473]	ala	A	val	V	gtt	Missense	['agg', 'agg', 'agg']	[[237483, 237485], [237488, 237490], [237491, 237493]]	['taaatcctgcttgtgtactt', 'cctgcttgtgtacttaggcc', 'gcttgtgtacttaggccagg']
11077	237480	+	CLJU_c02290	+	196	ctt	1	[237480, 237482]	leu	L	phe	F	ttt	Missense	agg	[237491, 237493]	gcttgtgtacttaggccagg
11078	237484	-	CLJU_c02290	+	197	agg	2	[237485, 237483]	arg	R	lys	K	aag	Missense	agg	[237470, 237468]	cctggcctaagtacacaagc
11079	237485	-	CLJU_c02290	+	197	agg	3	[237485, 237483]	arg	R	arg	R	aga	Nonsense	agg	[237470, 237468]	cctggcctaagtacacaagc
11080	237486	+	CLJU_c02290	+	198	cca	1	[237486, 237488]	pro	P	ser	S	tca	Missense	agg	[237505, 237507]	gccaggaggaataactctag
11081	237487	+	CLJU_c02290	+	198	cca	2	[237486, 237488]	pro	P	leu	L	cta	Missense	agg	[237505, 237507]	gccaggaggaataactctag
11082	237489	-	CLJU_c02290	+	199	gga	1	[237491, 237489]	gly	G	arg	R	aga	Missense	agg	[237470, 237468]	cctggcctaagtacacaagc
11083	237504	-	CLJU_c02290	+	204	gag	1	[237506, 237504]	glu	E	lys	K	aag	Missense	tgg	[237488, 237486]	gcctctagagttattcctcc
11084	237506	-	CLJU_c02290	+	204	gag	3	[237506, 237504]	glu	E	glu	E	gaa	Nonsense	tgg	[237488, 237486]	gcctctagagttattcctcc
11085	237507	-	CLJU_c02290	+	205	gca	1	[237509, 237507]	ala	A	thr	T	aca	Missense	tgg	[237488, 237486]	gcctctagagttattcctcc
11086	237560	-	CLJU_c02290	+	222	aag	3	[237560, 237558]	lys	K	lys	K	aaa	Nonsense	agg	[237545, 237543]	tctggctttttcattactgc
11087	237564	-	CLJU_c02290	+	224	gat	1	[237566, 237564]	asp	D	asn	N	aat	Missense	agg	[237545, 237543]	tctggctttttcattactgc
11088	237577	-	CLJU_c02290	+	228	aga	2	[237578, 237576]	arg	R	lys	K	aaa	Missense	tgg	[237563, 237561]	ttaggtcttaaatttttatc
11089	237579	+	CLJU_c02290	+	229	cct	1	[237579, 237581]	pro	P	ser	S	tct	Missense	agg	[237590, 237592]	aatttaagacctaaggctcc
11090	237592	-	CLJU_c02290	+	233	gga	2	[237593, 237591]	gly	G	glu	E	gaa	Missense	agg	[237581, 237579]	tacttcattcctggagcctt
11091	237596	-	CLJU_c02290	+	234	atg	3	[237596, 237594]	met_START	M	ile	I	ata	Missense	agg	[237581, 237579]	tacttcattcctggagcctt
11092	237599	-	CLJU_c02290	+	235	aag	3	[237599, 237597]	lys	K	lys	K	aaa	Nonsense	agg	[237581, 237579]	tacttcattcctggagcctt
11093	237604	-	CLJU_c02290	+	237	aga	2	[237605, 237603]	arg	R	lys	K	aaa	Missense	tgg	[237590, 237588]	tagtgtctatacttcattcc
11094	237606	+	CLJU_c02290	+	238	cac	1	[237606, 237608]	his	H	tyr	Y	tac	Missense	agg	[237619, 237621]	gtatagacactatgctccaa
11095	237608	+	CLJU_c02290	+	238	cac	3	[237606, 237608]	his	H	his	H	cat	Nonsense	agg	[237619, 237621]	gtatagacactatgctccaa
11096	237622	+	CLJU_c02290	+	243	gca	2	[237621, 237623]	ala	A	val	V	gta	Missense	agg	[237640, 237642]	ggcacccctaaaaatagtta
11097	237624	+	CLJU_c02290	+	244	ccc	1	[237624, 237626]	pro	P	ser	S	tcc	Missense	agg	[237640, 237642]	ggcacccctaaaaatagtta
11098	237625	+	CLJU_c02290	+	244	ccc	2	[237624, 237626]	pro	P	leu	L	ctc	Missense	agg	[237640, 237642]	ggcacccctaaaaatagtta
11099	237626	+	CLJU_c02290	+	244	ccc	3	[237624, 237626]	pro	P	pro	P	cct	Nonsense	agg	[237640, 237642]	ggcacccctaaaaatagtta
11100	237627	+	CLJU_c02290	+	245	cta	1	[237627, 237629]	leu	L	leu	L	tta	Nonsense	agg	[237640, 237642]	ggcacccctaaaaatagtta
11101	237636	-	CLJU_c02290	+	248	gtt	1	[237638, 237636]	val	V	ile	I	att	Missense	tgg	[237617, 237615]	actatttttaggggtgcctt
11102	237641	-	CLJU_c02290	+	249	aag	3	[237641, 237639]	lys	K	lys	K	aaa	Nonsense	agg	[237628, 237626]	aatctcccttaactattttt
11103	237642	-	CLJU_c02290	+	250	gga	1	[237644, 237642]	gly	G	arg	R	aga	Missense	agg	[237628, 237626]	aatctcccttaactattttt
11104	237643	-	CLJU_c02290	+	250	gga	2	[237644, 237642]	gly	G	glu	E	gaa	Missense	agg	[237628, 237626]	aatctcccttaactattttt
11105	237645	-	CLJU_c02290	+	251	gat	1	[237647, 237645]	asp	D	asn	N	aat	Missense	agg	[237628, 237626]	aatctcccttaactattttt
11106	237684	+	CLJU_c02290	+	264	caa	1	[237684, 237686]	gln	Q	STOP	*	taa	Nonsense (stop)	agg	[237695, 237697]	gaaatggtgcaaaattatat
11107	237736	+	CLJU_c02290	+	281	aca	2	[237735, 237737]	thr	T	ile	I	ata	Missense	tgg	[237755, 237757]	acaaaagatttttataaaaa
11108	237862	+	CLJU_c02290	+	323	gct	2	[237861, 237863]	ala	A	val	V	gtt	Missense	tgg	[237881, 237883]	gctgaagcttttgatgagaa
11109	237868	+	CLJU_c02290	+	325	gct	2	[237867, 237869]	ala	A	val	V	gtt	Missense	['tgg', 'agg']	[[237881, 237883], [237887, 237889]]	['gctgaagcttttgatgagaa', 'gcttttgatgagaatggaat']
11110	237922	+	CLJU_c02290	+	343	gct	2	[237921, 237923]	ala	A	val	V	gtt	Missense	tgg	[237940, 237942]	tgctggatttgatattataa
11111	238034	+	CLJU_c02300	+	12	acc	2	[238033, 238035]	thr	T	ile	I	atc	Missense	tgg	[238049, 238051]	taatacctgtagaagttgta
11112	238035	+	CLJU_c02300	+	12	acc	3	[238033, 238035]	thr	T	thr	T	act	Nonsense	tgg	[238049, 238051]	taatacctgtagaagttgta
11113	238050	-	CLJU_c02300	+	17	atg	3	[238050, 238048]	met_START	M	ile	I	ata	Missense	agg	[238036, 238034]	ctctgccatacaacttctac
11114	238051	-	CLJU_c02300	+	18	gca	1	[238053, 238051]	ala	A	thr	T	aca	Missense	agg	[238036, 238034]	ctctgccatacaacttctac
11115	238054	-	CLJU_c02300	+	19	gag	1	[238056, 238054]	glu	E	lys	K	aag	Missense	agg	[238036, 238034]	ctctgccatacaacttctac
11116	238106	+	CLJU_c02300	+	36	gca	2	[238105, 238107]	ala	A	val	V	gta	Missense	agg	[238124, 238126]	agcaggagttgcagtagtag
11117	238136	+	CLJU_c02300	+	46	act	2	[238135, 238137]	thr	T	ile	I	att	Missense	cgg	[238154, 238156]	aacttctaaaaattctgcag
11118	238139	+	CLJU_c02300	+	47	tct	2	[238138, 238140]	ser	S	phe	F	ttt	Missense	cgg	[238154, 238156]	aacttctaaaaattctgcag
11119	238176	+	CLJU_c02300	+	59	aac	3	[238174, 238176]	asn	N	asn	N	aat	Nonsense	agg	[238192, 238194]	ttaacatagatataagcagc
11120	238213	-	CLJU_c02300	+	72	gaa	1	[238215, 238213]	glu	E	lys	K	aaa	Missense	cgg	[238201, 238199]	catatcttcatttatctgaa
11121	238216	-	CLJU_c02300	+	73	gat	1	[238218, 238216]	asp	D	asn	N	aat	Missense	cgg	[238201, 238199]	catatcttcatttatctgaa
11122	238237	+	CLJU_c02300	+	80	ctt	1	[238237, 238239]	leu	L	phe	F	ttt	Missense	agg	[238254, 238256]	atgcttgttttaactatgac
11123	238288	+	CLJU_c02300	+	97	cct	1	[238288, 238290]	pro	P	ser	S	tct	Missense	agg	[238304, 238306]	ttttcctgaatttaagaata
11124	238289	+	CLJU_c02300	+	97	cct	2	[238288, 238290]	pro	P	leu	L	ctt	Missense	agg	[238304, 238306]	ttttcctgaatttaagaata
11125	238305	-	CLJU_c02300	+	102	aag	3	[238305, 238303]	lys	K	lys	K	aaa	Nonsense	agg	[238290, 238288]	tataccttattcttaaattc
11126	238306	-	CLJU_c02300	+	103	gta	1	[238308, 238306]	val	V	ile	I	ata	Missense	agg	[238290, 238288]	tataccttattcttaaattc
11127	238372	-	CLJU_c02300	+	125	gaa	1	[238374, 238372]	glu	E	lys	K	aaa	Missense	agg	[238356, 238354]	tcttctatatcttttccaaa
11128	238375	-	CLJU_c02300	+	126	gag	1	[238377, 238375]	glu	E	lys	K	aag	Missense	agg	[238356, 238354]	tcttctatatcttttccaaa
11129	238388	+	CLJU_c02300	+	130	act	2	[238387, 238389]	thr	T	ile	I	att	Missense	tgg	[238407, 238409]	acttataaacaattaaaaaa
11130	238396	+	CLJU_c02300	+	133	caa	1	[238396, 238398]	gln	Q	STOP	*	taa	Nonsense (stop)	tgg	[238407, 238409]	acttataaacaattaaaaaa
11131	238570	+	CLJU_c02310	+	4	gct	2	[238569, 238571]	ala	A	val	V	gtt	Missense	tgg	[238589, 238591]	gctttaggcagtgaccatgc
11132	238577	+	CLJU_c02310	+	6	ggc	3	[238575, 238577]	gly	G	gly	G	ggt	Nonsense	tgg	[238589, 238591]	gctttaggcagtgaccatgc
11133	238596	+	CLJU_c02310	+	13	cct	1	[238596, 238598]	pro	P	ser	S	tct	Missense	tgg	[238615, 238617]	ccctttaaaaaaagaagtga
11134	238597	+	CLJU_c02310	+	13	cct	2	[238596, 238598]	pro	P	leu	L	ctt	Missense	tgg	[238615, 238617]	ccctttaaaaaaagaagtga
11135	238611	-	CLJU_c02310	+	18	gtg	1	[238613, 238611]	val	V	met_START	M	atg	Missense	agg	[238598, 238596]	tccatcacttctttttttaa
11136	238613	-	CLJU_c02310	+	18	gtg	3	[238613, 238611]	val	V	val	V	gta	Nonsense	agg	[238598, 238596]	tccatcacttctttttttaa
11137	238616	-	CLJU_c02310	+	19	atg	3	[238616, 238614]	met_START	M	ile	I	ata	Missense	agg	[238598, 238596]	tccatcacttctttttttaa
11138	238617	-	CLJU_c02310	+	20	gaa	1	[238619, 238617]	glu	E	lys	K	aaa	Missense	agg	[238598, 238596]	tccatcacttctttttttaa
11139	238687	+	CLJU_c02310	+	43	cct	2	[238686, 238688]	pro	P	leu	L	ctt	Missense	tgg	[238706, 238708]	cctgattatgcattaaaagt
11140	238689	-	CLJU_c02310	+	44	gat	1	[238691, 238689]	asp	D	asn	N	aat	Missense	['agg', 'agg']	[[238677, 238675], [238674, 238672]]	['tgcataatcaggataatcac', 'ataatcaggataatcacagg']
11141	238695	-	CLJU_c02310	+	46	gca	1	[238697, 238695]	ala	A	thr	T	aca	Missense	agg	[238677, 238675]	tgcataatcaggataatcac
11142	238696	+	CLJU_c02310	+	46	gca	2	[238695, 238697]	ala	A	val	V	gta	Missense	agg	[238714, 238716]	tgcattaaaagttggagaag
11143	238704	-	CLJU_c02310	+	49	gtt	1	[238706, 238704]	val	V	ile	I	att	Missense	agg	[238688, 238686]	ccaacttttaatgcataatc
11144	238707	-	CLJU_c02310	+	50	gga	1	[238709, 238707]	gly	G	arg	R	aga	Missense	agg	[238688, 238686]	ccaacttttaatgcataatc
11145	238720	+	CLJU_c02310	+	54	gca	2	[238719, 238721]	ala	A	val	V	gta	Missense	tgg	[238739, 238741]	gcaagcaagaattatgactt
11146	238724	+	CLJU_c02310	+	55	agc	3	[238722, 238724]	ser	S	ser	S	agt	Nonsense	tgg	[238739, 238741]	gcaagcaagaattatgactt
11147	238736	+	CLJU_c02310	+	59	gac	3	[238734, 238736]	asp	D	asp	D	gat	Nonsense	tgg	[238754, 238756]	gactttgggatacttatatg
11148	238746	+	CLJU_c02310	+	63	ctt	1	[238746, 238748]	leu	L	phe	F	ttt	Missense	agg	[238760, 238762]	gggatacttatatgtggaac
11149	238780	+	CLJU_c02310	+	74	gct	2	[238779, 238781]	ala	A	val	V	gtt	Missense	tgg	[238796, 238798]	atagctgcaaacaaggtacc
11150	238783	+	CLJU_c02310	+	75	gca	2	[238782, 238784]	ala	A	val	V	gta	Missense	tgg	[238796, 238798]	atagctgcaaacaaggtacc
11151	238787	+	CLJU_c02310	+	76	aac	3	[238785, 238787]	asn	N	asn	N	aat	Nonsense	agg	[238803, 238805]	caaacaaggtacctggtgta
11152	238809	-	CLJU_c02310	+	84	gca	1	[238811, 238809]	ala	A	thr	T	aca	Missense	agg	[238796, 238794]	caaagtgcggcccttacacc
11153	238821	-	CLJU_c02310	+	88	gat	1	[238823, 238821]	asp	D	asn	N	aat	Missense	cgg	[238809, 238807]	aaaagtatcactacaaagtg
11154	238848	-	CLJU_c02310	+	97	gaa	1	[238850, 238848]	glu	E	lys	K	aaa	Missense	tgg	[238837, 238835]	tattatgttctctacacgca
11155	238861	+	CLJU_c02310	+	101	gct	2	[238860, 238862]	ala	A	val	V	gtt	Missense	tgg	[238876, 238878]	taatgctaatatactaacta
11156	238873	+	CLJU_c02310	+	105	act	2	[238872, 238874]	thr	T	ile	I	att	Missense	tgg	[238891, 238893]	aactatgggacagagagttg
11157	238881	+	CLJU_c02310	+	108	cag	1	[238881, 238883]	gln	Q	STOP	*	tag	Nonsense (stop)	agg	[238898, 238900]	ggacagagagttgtggggat
11158	238929	+	CLJU_c02310	+	124	cta	1	[238929, 238931]	leu	L	leu	L	tta	Nonsense	agg	[238946, 238948]	tttctatctgctaaatttca
11159	238933	+	CLJU_c02310	+	125	tct	2	[238932, 238934]	ser	S	phe	F	ttt	Missense	agg	[238946, 238948]	tttctatctgctaaatttca
11160	238952	+	CLJU_c02310	+	131	gac	3	[238950, 238952]	asp	D	asp	D	gat	Nonsense	agg	[238965, 238967]	aaggagacagacaccaaaga
11161	238971	-	CLJU_c02310	+	138	gat	1	[238973, 238971]	asp	D	asn	N	aat	Missense	tgg	[238960, 238958]	taattttatctatccttctt
11162	239175	+	upp	+	14	cat	1	[239175, 239177]	his	H	tyr	Y	tat	Missense	agg	[239193, 239195]	tgcataaattagctttaata
11163	239184	-	upp	+	17	gct	1	[239186, 239184]	ala	A	thr	T	act	Missense	tgg	[239165, 239163]	gctaatttatgcagtataag
11164	239202	+	upp	+	23	cat	1	[239202, 239204]	his	H	tyr	Y	tat	Missense	agg	[239215, 239217]	ggataagcatacaggatcta
11165	239262	-	upp	+	43	gaa	1	[239264, 239262]	glu	E	lys	K	aaa	Missense	tgg	[239247, 239245]	aacttcatatgccataagca
11166	239265	-	upp	+	44	gtt	1	[239267, 239265]	val	V	ile	I	att	Missense	tgg	[239247, 239245]	aacttcatatgccataagca
11167	239269	+	upp	+	45	aca	2	[239268, 239270]	thr	T	ile	I	ata	Missense	agg	[239287, 239289]	tacaagaaatcttcaaacag
11168	239320	+	upp	+	62	aca	2	[239319, 239321]	thr	T	ile	I	ata	Missense	agg	[239339, 239341]	acaacttgtaaaatgctttc
11169	239323	+	upp	+	63	act	2	[239322, 239324]	thr	T	ile	I	att	Missense	agg	[239339, 239341]	acaacttgtaaaatgctttc
11170	239326	-	upp	+	64	tgt	2	[239327, 239325]	cys	C	tyr	Y	tat	Missense	agg	[239309, 239307]	ttacaagttgttttacatat
11171	239361	+	upp	+	76	cct	1	[239361, 239363]	pro	P	ser	S	tct	Missense	agg	[239375, 239377]	ataatacctatactaagagc
11172	239362	+	upp	+	76	cct	2	[239361, 239363]	pro	P	leu	L	ctt	Missense	['agg', 'tgg']	[[239375, 239377], [239381, 239383]]	['ataatacctatactaagagc', 'cctatactaagagcaggtct']
11173	239367	+	upp	+	78	cta	1	[239367, 239369]	leu	L	leu	L	tta	Nonsense	['tgg', 'tgg']	[[239381, 239383], [239386, 239388]]	['cctatactaagagcaggtct', 'actaagagcaggtcttggaa']
11174	239374	+	upp	+	80	gca	2	[239373, 239375]	ala	A	val	V	gta	Missense	['tgg', 'agg', 'agg']	[[239386, 239388], [239390, 239392], [239393, 239395]]	['actaagagcaggtcttggaa', 'agagcaggtcttggaatggt', 'gcaggtcttggaatggtagg']
11175	239376	-	upp	+	81	ggt	1	[239378, 239376]	gly	G	ser	S	agt	Missense	agg	[239363, 239361]	ccaagacctgctcttagtat
11176	239377	-	upp	+	81	ggt	2	[239378, 239376]	gly	G	asp	D	gat	Missense	agg	[239363, 239361]	ccaagacctgctcttagtat
11177	239379	+	upp	+	82	ctt	1	[239379, 239381]	leu	L	phe	F	ttt	Missense	['agg', 'agg']	[[239390, 239392], [239393, 239395]]	['agagcaggtcttggaatggt', 'gcaggtcttggaatggtagg']
11178	239382	-	upp	+	83	gga	1	[239384, 239382]	gly	G	arg	R	aga	Missense	agg	[239363, 239361]	ccaagacctgctcttagtat
11179	239412	+	upp	+	93	cct	1	[239412, 239414]	pro	P	ser	S	tct	Missense	agg	[239426, 239428]	cttattcctgcagcaaaagt
11180	239413	+	upp	+	93	cct	2	[239412, 239414]	pro	P	leu	L	ctt	Missense	agg	[239426, 239428]	cttattcctgcagcaaaagt
11181	239416	+	upp	+	94	gca	2	[239415, 239417]	ala	A	val	V	gta	Missense	agg	[239435, 239437]	gcagcaaaagtaggacatat
11182	239419	+	upp	+	95	gca	2	[239418, 239420]	ala	A	val	V	gta	Missense	agg	[239435, 239437]	gcagcaaaagtaggacatat
11183	239427	-	upp	+	98	gga	1	[239429, 239427]	gly	G	arg	R	aga	Missense	agg	[239414, 239412]	atatgtcctacttttgctgc
11184	239428	-	upp	+	98	gga	2	[239429, 239427]	gly	G	glu	E	gaa	Missense	agg	[239414, 239412]	atatgtcctacttttgctgc
11185	239480	+	upp	+	115	ttc	3	[239478, 239480]	phe	F	phe	F	ttt	Nonsense	agg	[239494, 239496]	atatttctgtaagttaccac
11186	239482	-	upp	+	116	tgt	2	[239483, 239481]	cys	C	tyr	Y	tat	Missense	tgg	[239468, 239466]	aacttacagaaatattctac
11187	239486	-	upp	+	117	aag	3	[239486, 239484]	lys	K	lys	K	aaa	Nonsense	tgg	[239468, 239466]	aacttacagaaatattctac
11188	239490	+	upp	+	119	cca	1	[239490, 239492]	pro	P	ser	S	tca	Missense	agg	[239501, 239503]	tgtaagttaccacaggatat
11189	239503	-	upp	+	123	gga	2	[239504, 239502]	gly	G	glu	E	gaa	Missense	tgg	[239492, 239490]	tctctttctcctatatcctg
11190	239505	-	upp	+	124	gaa	1	[239507, 239505]	glu	E	lys	K	aaa	Missense	tgg	[239492, 239490]	tctctttctcctatatcctg
11191	239509	-	upp	+	125	aga	2	[239510, 239508]	arg	R	lys	K	aaa	Missense	tgg	[239492, 239490]	tctctttctcctatatcctg
11192	239511	-	upp	+	126	gaa	1	[239513, 239511]	glu	E	lys	K	aaa	Missense	tgg	[239492, 239490]	tctctttctcctatatcctg
11193	239524	+	upp	+	130	aca	2	[239523, 239525]	thr	T	ile	I	ata	Missense	agg	[239543, 239545]	acagatccaatgcttgctac
11194	239529	+	upp	+	132	cca	1	[239529, 239531]	pro	P	ser	S	tca	Missense	['agg', 'agg']	[[239543, 239545], [239546, 239548]]	['acagatccaatgcttgctac', 'gatccaatgcttgctacagg']
11195	239530	+	upp	+	132	cca	2	[239529, 239531]	pro	P	leu	L	cta	Missense	['agg', 'agg']	[[239543, 239545], [239546, 239548]]	['acagatccaatgcttgctac', 'gatccaatgcttgctacagg']
11196	239535	+	upp	+	134	ctt	1	[239535, 239537]	leu	L	phe	F	ttt	Missense	agg	[239546, 239548]	gatccaatgcttgctacagg
11197	239544	-	upp	+	137	gga	1	[239546, 239544]	gly	G	arg	R	aga	Missense	tgg	[239531, 239529]	gatcctcctgtagcaagcat
11198	239545	-	upp	+	137	gga	2	[239546, 239544]	gly	G	glu	E	gaa	Missense	tgg	[239531, 239529]	gatcctcctgtagcaagcat
11199	239547	-	upp	+	138	gga	1	[239549, 239547]	gly	G	arg	R	aga	Missense	tgg	[239531, 239529]	gatcctcctgtagcaagcat
11200	239548	-	upp	+	138	gga	2	[239549, 239547]	gly	G	glu	E	gaa	Missense	tgg	[239531, 239529]	gatcctcctgtagcaagcat
11201	239569	+	upp	+	145	act	2	[239568, 239570]	thr	T	ile	I	att	Missense	agg	[239585, 239587]	ataactatattgaagaaaaa
11202	239576	-	upp	+	147	ttg	3	[239576, 239574]	leu	L	leu	L	tta	Nonsense	['tgg', 'cgg']	[[239565, 239563], [239559, 239557]]	['ttttttcttcaatatagtta', 'cttcaatatagttatggcat']
11203	239579	-	upp	+	148	aag	3	[239579, 239577]	lys	K	lys	K	aaa	Nonsense	tgg	[239565, 239563]	ttttttcttcaatatagtta
11204	239643	-	upp	+	170	gta	1	[239645, 239643]	val	V	ile	I	ata	Missense	tgg	[239627, 239625]	gttactgtttttattccctc
11205	239679	-	upp	+	182	gcg	1	[239681, 239679]	ala	A	thr	T	acg	Missense	tgg	[239660, 239658]	gctatgtatacatctacatc
11206	239721	+	upp	+	196	cca	1	[239721, 239723]	pro	P	ser	S	tca	Missense	tgg	[239738, 239740]	gtaccaggacttggagatgc
11207	239722	+	upp	+	196	cca	2	[239721, 239723]	pro	P	leu	L	cta	Missense	tgg	[239738, 239740]	gtaccaggacttggagatgc
11208	239727	+	upp	+	198	ctt	1	[239727, 239729]	leu	L	phe	F	ttt	Missense	['tgg', 'agg']	[[239738, 239740], [239745, 239747]]	['gtaccaggacttggagatgc', 'gacttggagatgctggagac']
11209	239736	-	upp	+	201	gct	1	[239738, 239736]	ala	A	thr	T	act	Missense	tgg	[239723, 239721]	tctccagcatctccaagtcc
11210	239737	+	upp	+	201	gct	2	[239736, 239738]	ala	A	val	V	gtt	Missense	cgg	[239753, 239755]	gatgctggagacaggttata
11211	239739	-	upp	+	202	gga	1	[239741, 239739]	gly	G	arg	R	aga	Missense	tgg	[239723, 239721]	tctccagcatctccaagtcc
11212	239740	-	upp	+	202	gga	2	[239741, 239739]	gly	G	glu	E	gaa	Missense	tgg	[239723, 239721]	tctccagcatctccaagtcc
11213	239742	-	upp	+	203	gac	1	[239744, 239742]	asp	D	asn	N	aac	Missense	tgg	[239723, 239721]	tctccagcatctccaagtcc
11214	239971	+	CLJU_c02330	+	21	aca	2	[239970, 239972]	thr	T	ile	I	ata	Missense	agg	[239990, 239992]	acatgtcctaggctgcatgt
11215	239976	+	CLJU_c02330	+	23	cct	1	[239976, 239978]	pro	P	ser	S	tct	Missense	['agg', 'cgg']	[[239990, 239992], [239995, 239997]]	['acatgtcctaggctgcatgt', 'tcctaggctgcatgtagggg']
11216	239977	+	CLJU_c02330	+	23	cct	2	[239976, 239978]	pro	P	leu	L	ctt	Missense	['agg', 'cgg']	[[239990, 239992], [239995, 239997]]	['acatgtcctaggctgcatgt', 'tcctaggctgcatgtagggg']
11217	239982	+	CLJU_c02330	+	25	ctg	1	[239982, 239984]	leu	L	leu	L	ttg	Nonsense	cgg	[239995, 239997]	tcctaggctgcatgtagggg
11218	239991	-	CLJU_c02330	+	28	ggg	1	[239993, 239991]	gly	G	arg	R	agg	Missense	agg	[239978, 239976]	accgcccctacatgcagcct
11219	239992	-	CLJU_c02330	+	28	ggg	2	[239993, 239991]	gly	G	glu	E	gag	Missense	agg	[239978, 239976]	accgcccctacatgcagcct
11220	239993	-	CLJU_c02330	+	28	ggg	3	[239993, 239991]	gly	G	gly	G	gga	Nonsense	agg	[239978, 239976]	accgcccctacatgcagcct
11221	239994	-	CLJU_c02330	+	29	gcg	1	[239996, 239994]	ala	A	thr	T	acg	Missense	agg	[239978, 239976]	accgcccctacatgcagcct
11222	239996	-	CLJU_c02330	+	29	gcg	3	[239996, 239994]	ala	A	ala	A	gca	Nonsense	agg	[239978, 239976]	accgcccctacatgcagcct
11223	239997	-	CLJU_c02330	+	30	gtc	1	[239999, 239997]	val	V	ile	I	atc	Missense	agg	[239978, 239976]	accgcccctacatgcagcct
11224	239999	+	CLJU_c02330	+	30	gtc	3	[239997, 239999]	val	V	val	V	gtt	Nonsense	agg	[240015, 240017]	cggtccttgttaaaaacaga
11225	240000	+	CLJU_c02330	+	31	ctt	1	[240000, 240002]	leu	L	phe	F	ttt	Missense	agg	[240015, 240017]	cggtccttgttaaaaacaga
11226	240011	+	CLJU_c02330	+	34	aac	3	[240009, 240011]	asn	N	asn	N	aat	Nonsense	['agg', 'tgg']	[[240022, 240024], [240029, 240031]]	['tgttaaaaacagaaggataa', 'aacagaaggataaagggaac']
11227	240013	-	CLJU_c02330	+	35	aga	2	[240014, 240012]	arg	R	lys	K	aaa	Missense	agg	[240001, 239999]	ttatccttctgtttttaaca
11228	240016	-	CLJU_c02330	+	36	agg	2	[240017, 240015]	arg	R	lys	K	aag	Missense	agg	[240001, 239999]	ttatccttctgtttttaaca
11229	240017	-	CLJU_c02330	+	36	agg	3	[240017, 240015]	arg	R	arg	R	aga	Nonsense	agg	[240001, 239999]	ttatccttctgtttttaaca
11230	240059	-	CLJU_c02330	+	50	gag	3	[240059, 240057]	glu	E	glu	E	gaa	Nonsense	tgg	[240048, 240046]	ttcacaatgctctaagcccc
11231	240060	+	CLJU_c02330	+	51	cat	1	[240060, 240062]	his	H	tyr	Y	tat	Missense	agg	[240074, 240076]	ttagagcattgtgaagatgt
11232	240064	-	CLJU_c02330	+	52	tgt	2	[240065, 240063]	cys	C	tyr	Y	tat	Missense	tgg	[240048, 240046]	ttcacaatgctctaagcccc
11233	240066	-	CLJU_c02330	+	53	gaa	1	[240068, 240066]	glu	E	lys	K	aaa	Missense	tgg	[240048, 240046]	ttcacaatgctctaagcccc
11234	240128	+	CLJU_c02330	+	73	aac	3	[240126, 240128]	asn	N	asn	N	aat	Nonsense	agg	[240139, 240141]	agaagtaaactgtctactag
11235	240163	-	CLJU_c02330	+	85	agt	2	[240164, 240162]	ser	S	asn	N	aat	Missense	agg	[240149, 240147]	gttgaactttctctatcatc
11236	240198	-	CLJU_c02330	+	97	gaa	1	[240200, 240198]	glu	E	lys	K	aaa	Missense	tgg	[240184, 240182]	gacattcaggacaaggcata
11237	240202	-	CLJU_c02330	+	98	tgt	2	[240203, 240201]	cys	C	tyr	Y	tat	Missense	['agg', 'tgg']	[[240191, 240189], [240184, 240182]]	['aatttttgacattcaggaca', 'gacattcaggacaaggcata']
11238	240235	-	CLJU_c02330	+	109	aga	2	[240236, 240234]	arg	R	lys	K	aaa	Missense	agg	[240222, 240220]	tacaactcttttaattccac
11239	240237	-	CLJU_c02330	+	110	gtt	1	[240239, 240237]	val	V	ile	I	att	Missense	agg	[240222, 240220]	tacaactcttttaattccac
11240	240240	-	CLJU_c02330	+	111	gta	1	[240242, 240240]	val	V	ile	I	ata	Missense	agg	[240222, 240220]	tacaactcttttaattccac
11241	240259	+	CLJU_c02330	+	117	act	2	[240258, 240260]	thr	T	ile	I	att	Missense	tgg	[240273, 240275]	agtatactccagaaattaat
11242	240261	+	CLJU_c02330	+	118	cca	1	[240261, 240263]	pro	P	ser	S	tca	Missense	tgg	[240273, 240275]	agtatactccagaaattaat
11243	240262	+	CLJU_c02330	+	118	cca	2	[240261, 240263]	pro	P	leu	L	cta	Missense	tgg	[240273, 240275]	agtatactccagaaattaat
11244	240274	-	CLJU_c02330	+	122	tgg	2	[240275, 240273]	trp	W	STOP	*	tag	Nonsense (stop)	tgg	[240263, 240261]	ttttcaaaccaattaatttc
11245	240275	-	CLJU_c02330	+	122	tgg	3	[240275, 240273]	trp	W	STOP	*	tga	Nonsense (stop)	tgg	[240263, 240261]	ttttcaaaccaattaatttc
11246	240279	-	CLJU_c02330	+	124	gaa	1	[240281, 240279]	glu	E	lys	K	aaa	Missense	tgg	[240263, 240261]	ttttcaaaccaattaatttc
11247	240441	-	CLJU_c02340	+	24	aag	3	[240441, 240439]	lys	K	lys	K	aaa	Nonsense	agg	[240430, 240428]	aacggcaagctttttaatga
11248	240445	-	CLJU_c02340	+	26	gcc	1	[240447, 240445]	ala	A	thr	T	acc	Missense	agg	[240430, 240428]	aacggcaagctttttaatga
11249	240446	+	CLJU_c02340	+	26	gcc	2	[240445, 240447]	ala	A	val	V	gtc	Missense	tgg	[240464, 240466]	tgccgttaaactagatatta
11250	240447	+	CLJU_c02340	+	26	gcc	3	[240445, 240447]	ala	A	ala	A	gct	Nonsense	tgg	[240464, 240466]	tgccgttaaactagatatta
11251	240448	-	CLJU_c02340	+	27	gtt	1	[240450, 240448]	val	V	ile	I	att	Missense	agg	[240430, 240428]	aacggcaagctttttaatga
11252	240465	-	CLJU_c02340	+	32	atg	3	[240465, 240463]	met_START	M	ile	I	ata	Missense	cgg	[240448, 240446]	atccataatatctagtttaa
11253	240466	-	CLJU_c02340	+	33	gat	1	[240468, 240466]	asp	D	asn	N	aat	Missense	cgg	[240448, 240446]	atccataatatctagtttaa
11254	240485	-	CLJU_c02340	+	39	aga	2	[240486, 240484]	arg	R	lys	K	aaa	Missense	agg	[240474, 240472]	tgtattcttctattatcctt
11255	240488	-	CLJU_c02340	+	40	aga	2	[240489, 240487]	arg	R	lys	K	aaa	Missense	agg	[240474, 240472]	tgtattcttctattatcctt
11256	240502	+	CLJU_c02340	+	45	cct	1	[240502, 240504]	pro	P	ser	S	tct	Missense	['agg', 'tgg']	[[240516, 240518], [240519, 240521]]	['aataagcctataccacttat', 'aagcctataccacttatagg']
11257	240503	+	CLJU_c02340	+	45	cct	2	[240502, 240504]	pro	P	leu	L	ctt	Missense	['agg', 'tgg']	[[240516, 240518], [240519, 240521]]	['aataagcctataccacttat', 'aagcctataccacttatagg']
11258	240508	+	CLJU_c02340	+	47	cca	1	[240508, 240510]	pro	P	ser	S	tca	Missense	['tgg', 'tgg']	[[240519, 240521], [240524, 240526]]	['aagcctataccacttatagg', 'tataccacttataggtggat']
11259	240509	+	CLJU_c02340	+	47	cca	2	[240508, 240510]	pro	P	leu	L	cta	Missense	tgg	[240524, 240526]	tataccacttataggtggat
11260	240511	+	CLJU_c02340	+	48	ctt	1	[240511, 240513]	leu	L	phe	F	ttt	Missense	tgg	[240524, 240526]	tataccacttataggtggat
11261	240517	-	CLJU_c02340	+	50	ggt	1	[240519, 240517]	gly	G	ser	S	agt	Missense	agg	[240504, 240502]	aatccacctataagtggtat
11262	240518	-	CLJU_c02340	+	50	ggt	2	[240519, 240517]	gly	G	asp	D	gat	Missense	agg	[240504, 240502]	aatccacctataagtggtat
11263	240520	-	CLJU_c02340	+	51	gga	1	[240522, 240520]	gly	G	arg	R	aga	Missense	agg	[240504, 240502]	aatccacctataagtggtat
11264	240521	-	CLJU_c02340	+	51	gga	2	[240522, 240520]	gly	G	glu	E	gaa	Missense	['tgg', 'agg']	[[240510, 240508], [240504, 240502]]	['atggccaatccacctataag', 'aatccacctataagtggtat']
11265	240525	-	CLJU_c02340	+	52	ttg	3	[240525, 240523]	leu	L	leu	L	tta	Nonsense	tgg	[240510, 240508]	atggccaatccacctataag
11266	240526	-	CLJU_c02340	+	53	gcc	1	[240528, 240526]	ala	A	thr	T	acc	Missense	tgg	[240510, 240508]	atggccaatccacctataag
11267	240540	-	CLJU_c02340	+	57	tcg	3	[240540, 240538]	ser	S	ser	S	tca	Nonsense	tgg	[240529, 240527]	aattataaacgaaaagtata
11268	240551	+	CLJU_c02340	+	61	act	2	[240550, 240552]	thr	T	ile	I	att	Missense	cgg	[240566, 240568]	aattactctatttttgaaaa
11269	240553	+	CLJU_c02340	+	62	cta	1	[240553, 240555]	leu	L	leu	L	tta	Nonsense	cgg	[240566, 240568]	aattactctatttttgaaaa
11270	240574	+	CLJU_c02340	+	69	ctt	1	[240574, 240576]	leu	L	phe	F	ttt	Missense	cgg	[240590, 240592]	taaacttacagaatctgaaa
11271	240578	+	CLJU_c02340	+	70	aca	2	[240577, 240579]	thr	T	ile	I	ata	Missense	cgg	[240590, 240592]	taaacttacagaatctgaaa
11272	240584	+	CLJU_c02340	+	72	tct	2	[240583, 240585]	ser	S	phe	F	ttt	Missense	agg	[240603, 240605]	tctgaaacgggacttatatt
11273	240590	+	CLJU_c02340	+	74	acg	2	[240589, 240591]	thr	T	met_START	M	atg	Missense	agg	[240603, 240605]	tctgaaacgggacttatatt
11274	240608	+	CLJU_c02340	+	80	gct	2	[240607, 240609]	ala	A	val	V	gtt	Missense	['agg', 'agg']	[[240624, 240626], [240627, 240629]]	['ggagctactattatagtaat', 'gctactattatagtaatagg']
11275	240611	+	CLJU_c02340	+	81	act	2	[240610, 240612]	thr	T	ile	I	att	Missense	['agg', 'agg']	[[240624, 240626], [240627, 240629]]	['ggagctactattatagtaat', 'gctactattatagtaatagg']
11276	240675	-	CLJU_c02340	+	102	ttg	3	[240675, 240673]	leu	L	leu	L	tta	Nonsense	agg	[240660, 240658]	tgaaacaatagtttacacca
11277	240679	+	CLJU_c02340	+	104	caa	1	[240679, 240681]	gln	Q	STOP	*	taa	Nonsense (stop)	agg	[240693, 240695]	ttgtttcaattagcagcagc
11278	240692	+	CLJU_c02340	+	108	gca	2	[240691, 240693]	ala	A	val	V	gta	Missense	tgg	[240711, 240713]	gcaggggttttgataattta
11279	240734	+	CLJU_c02340	+	122	aca	2	[240733, 240735]	thr	T	ile	I	ata	Missense	tgg	[240747, 240749]	ataattacaaatccgtttga
11280	240752	+	CLJU_c02340	+	128	gca	2	[240751, 240753]	ala	A	val	V	gta	Missense	agg	[240771, 240773]	gcataccagtttataaatat
11281	240756	+	CLJU_c02340	+	129	tac	3	[240754, 240756]	tyr	Y	tyr	Y	tat	Nonsense	agg	[240771, 240773]	gcataccagtttataaatat
11282	240757	+	CLJU_c02340	+	130	cag	1	[240757, 240759]	gln	Q	STOP	*	tag	Nonsense (stop)	agg	[240771, 240773]	gcataccagtttataaatat
11283	240759	-	CLJU_c02340	+	130	cag	3	[240759, 240757]	gln	Q	gln	Q	caa	Nonsense	cgg	[240741, 240739]	aactggtatgctccatcaaa
11284	240772	-	CLJU_c02340	+	135	gga	1	[240774, 240772]	gly	G	arg	R	aga	Missense	tgg	[240758, 240756]	ttactcctatatttataaac
11285	240773	-	CLJU_c02340	+	135	gga	2	[240774, 240772]	gly	G	glu	E	gaa	Missense	tgg	[240758, 240756]	ttactcctatatttataaac
11286	240775	-	CLJU_c02340	+	136	gta	1	[240777, 240775]	val	V	ile	I	ata	Missense	tgg	[240758, 240756]	ttactcctatatttataaac
11287	240783	+	CLJU_c02340	+	138	tcc	3	[240781, 240783]	ser	S	ser	S	tct	Nonsense	tgg	[240802, 240804]	ccattcctctaactataata
11288	240787	+	CLJU_c02340	+	140	cct	1	[240787, 240789]	pro	P	ser	S	tct	Missense	tgg	[240802, 240804]	ccattcctctaactataata
11289	240788	+	CLJU_c02340	+	140	cct	2	[240787, 240789]	pro	P	leu	L	ctt	Missense	tgg	[240802, 240804]	ccattcctctaactataata
11290	240790	+	CLJU_c02340	+	141	cta	1	[240790, 240792]	leu	L	leu	L	tta	Nonsense	tgg	[240802, 240804]	ccattcctctaactataata
11291	240794	+	CLJU_c02340	+	142	act	2	[240793, 240795]	thr	T	ile	I	att	Missense	tgg	[240810, 240812]	ctaactataatatgggtaat
11292	240803	-	CLJU_c02340	+	145	tgg	2	[240804, 240802]	trp	W	STOP	*	tag	Nonsense (stop)	['agg', 'tgg']	[[240789, 240787], [240784, 240782]]	['attacccatattatagttag', 'ccatattatagttagaggaa']
11293	240804	-	CLJU_c02340	+	145	tgg	3	[240804, 240802]	trp	W	STOP	*	tga	Nonsense (stop)	agg	[240789, 240787]	attacccatattatagttag
11294	240805	-	CLJU_c02340	+	146	gta	1	[240807, 240805]	val	V	ile	I	ata	Missense	agg	[240789, 240787]	attacccatattatagttag
11295	240824	+	CLJU_c02340	+	152	gca	2	[240823, 240825]	ala	A	val	V	gta	Missense	tgg	[240840, 240842]	aatgcactcaatttaattga
11296	240826	+	CLJU_c02340	+	153	ctc	1	[240826, 240828]	leu	L	phe	F	ttc	Missense	tgg	[240840, 240842]	aatgcactcaatttaattga
11297	240828	+	CLJU_c02340	+	153	ctc	3	[240826, 240828]	leu	L	leu	L	ctt	Nonsense	tgg	[240840, 240842]	aatgcactcaatttaattga
11298	240844	+	CLJU_c02340	+	159	cta	1	[240844, 240846]	leu	L	leu	L	tta	Nonsense	agg	[240861, 240863]	ggtctagatgggttggcagc
11299	240934	+	CLJU_c02340	+	189	ctt	1	[240934, 240936]	leu	L	phe	F	ttt	Missense	tgg	[240951, 240953]	gtgcttactagtatattatc
11300	240938	+	CLJU_c02340	+	190	act	2	[240937, 240939]	thr	T	ile	I	att	Missense	tgg	[240951, 240953]	gtgcttactagtatattatc
11301	240950	+	CLJU_c02340	+	194	tct	2	[240949, 240951]	ser	S	phe	F	ttt	Missense	tgg	[240963, 240965]	atattatctggagctatact
11302	240988	+	CLJU_c02340	+	207	cca	1	[240988, 240990]	pro	P	ser	S	tca	Missense	tgg	[241004, 241006]	taatccagcatctatattta
11303	240989	+	CLJU_c02340	+	207	cca	2	[240988, 240990]	pro	P	leu	L	cta	Missense	tgg	[241004, 241006]	taatccagcatctatattta
11304	240991	-	CLJU_c02340	+	208	gca	1	[240993, 240991]	ala	A	thr	T	aca	Missense	agg	[240975, 240973]	gatgctggattaaaattgta
11305	240992	+	CLJU_c02340	+	208	gca	2	[240991, 240993]	ala	A	val	V	gta	Missense	tgg	[241004, 241006]	taatccagcatctatattta
11306	240995	+	CLJU_c02340	+	209	tct	2	[240994, 240996]	ser	S	phe	F	ttt	Missense	tgg	[241014, 241016]	tctatatttatgggagatac
11307	241005	-	CLJU_c02340	+	212	atg	3	[241005, 241003]	met_START	M	ile	I	ata	Missense	tgg	[240990, 240988]	tctcccataaatatagatgc
11308	241006	-	CLJU_c02340	+	213	gga	1	[241008, 241006]	gly	G	arg	R	aga	Missense	tgg	[240990, 240988]	tctcccataaatatagatgc
11309	241007	-	CLJU_c02340	+	213	gga	2	[241008, 241006]	gly	G	glu	E	gaa	Missense	tgg	[240990, 240988]	tctcccataaatatagatgc
11310	241009	-	CLJU_c02340	+	214	gat	1	[241011, 241009]	asp	D	asn	N	aat	Missense	tgg	[240990, 240988]	tctcccataaatatagatgc
11311	241013	+	CLJU_c02340	+	215	act	2	[241012, 241014]	thr	T	ile	I	att	Missense	tgg	[241029, 241031]	gatactggggcacagttgct
11312	241039	+	CLJU_c02340	+	224	ctt	1	[241039, 241041]	leu	L	phe	F	ttt	Missense	['tgg', 'agg']	[[241055, 241057], [241058, 241060]]	['tttacttgcagccatatcca', 'acttgcagccatatccatgg']
11313	241043	+	CLJU_c02340	+	225	gca	2	[241042, 241044]	ala	A	val	V	gta	Missense	['tgg', 'agg']	[[241055, 241057], [241058, 241060]]	['tttacttgcagccatatcca', 'acttgcagccatatccatgg']
11314	241046	+	CLJU_c02340	+	226	gcc	2	[241045, 241047]	ala	A	val	V	gtc	Missense	agg	[241058, 241060]	acttgcagccatatccatgg
11315	241047	+	CLJU_c02340	+	226	gcc	3	[241045, 241047]	ala	A	ala	A	gct	Nonsense	agg	[241058, 241060]	acttgcagccatatccatgg
11316	241059	-	CLJU_c02340	+	230	gag	3	[241059, 241057]	glu	E	glu	E	gaa	Nonsense	tgg	[241048, 241046]	tattgcaccctccatggata
11317	241060	-	CLJU_c02340	+	231	ggt	1	[241062, 241060]	gly	G	ser	S	agt	Missense	tgg	[241048, 241046]	tattgcaccctccatggata
11318	241061	-	CLJU_c02340	+	231	ggt	2	[241062, 241060]	gly	G	asp	D	gat	Missense	tgg	[241048, 241046]	tattgcaccctccatggata
11319	241063	-	CLJU_c02340	+	232	gca	1	[241065, 241063]	ala	A	thr	T	aca	Missense	tgg	[241048, 241046]	tattgcaccctccatggata
11320	241094	+	CLJU_c02340	+	242	gct	2	[241093, 241095]	ala	A	val	V	gtt	Missense	tgg	[241113, 241115]	gctgtacctattttagcact
11321	241099	+	CLJU_c02340	+	244	cct	1	[241099, 241101]	pro	P	ser	S	tct	Missense	tgg	[241113, 241115]	gctgtacctattttagcact
11322	241100	+	CLJU_c02340	+	244	cct	2	[241099, 241101]	pro	P	leu	L	ctt	Missense	tgg	[241113, 241115]	gctgtacctattttagcact
11323	241114	-	CLJU_c02340	+	249	gga	1	[241116, 241114]	gly	G	arg	R	aga	Missense	agg	[241101, 241099]	ggtattccaagtgctaaaat
11324	241115	-	CLJU_c02340	+	249	gga	2	[241116, 241114]	gly	G	glu	E	gaa	Missense	agg	[241101, 241099]	ggtattccaagtgctaaaat
11325	241141	-	CLJU_c02340	+	258	gca	1	[241143, 241141]	ala	A	thr	T	aca	Missense	tgg	[241122, 241120]	gcaaataaagtatcatatat
11326	241172	+	CLJU_c02340	+	268	cct	2	[241171, 241173]	pro	P	leu	L	ctt	Missense	agg	[241191, 241193]	cctattatgcaagcagatag
11327	241180	+	CLJU_c02340	+	271	caa	1	[241180, 241182]	gln	Q	STOP	*	taa	Nonsense (stop)	agg	[241191, 241193]	cctattatgcaagcagatag
11328	241186	-	CLJU_c02340	+	273	gat	1	[241188, 241186]	asp	D	asn	N	aat	Missense	agg	[241173, 241171]	cctctatctgcttgcataat
11329	241190	-	CLJU_c02340	+	274	aga	2	[241191, 241189]	arg	R	lys	K	aaa	Missense	agg	[241173, 241171]	cctctatctgcttgcataat
11330	241192	-	CLJU_c02340	+	275	gga	1	[241194, 241192]	gly	G	arg	R	aga	Missense	agg	[241173, 241171]	cctctatctgcttgcataat
11331	241201	+	CLJU_c02340	+	278	cat	1	[241201, 241203]	his	H	tyr	Y	tat	Missense	tgg	[241220, 241222]	gcatcatagacttcttgata
11332	241204	+	CLJU_c02340	+	279	cat	1	[241204, 241206]	his	H	tyr	Y	tat	Missense	tgg	[241220, 241222]	gcatcatagacttcttgata
11333	241225	+	CLJU_c02340	+	286	ctt	1	[241225, 241227]	leu	L	phe	F	ttt	Missense	agg	[241238, 241240]	tatggggcttacacaaaaac
11334	241286	+	CLJU_c02340	+	306	tct	2	[241285, 241287]	ser	S	phe	F	ttt	Missense	tgg	[241298, 241300]	aagtatttctataatagcca
11335	241309	-	CLJU_c02340	+	314	gca	1	[241311, 241309]	ala	A	thr	T	aca	Missense	tgg	[241297, 241295]	tctttgtgcatttatctcca
11336	241316	-	CLJU_c02340	+	316	aga	2	[241317, 241315]	arg	R	lys	K	aaa	Missense	tgg	[241297, 241295]	tctttgtgcatttatctcca
11337	241326	+	CLJU_c02340	+	319	ttc	3	[241324, 241326]	phe	F	phe	F	ttt	Nonsense	tgg	[241343, 241345]	cttccttctaataatagtta
11338	241327	+	CLJU_c02340	+	320	ctt	1	[241327, 241329]	leu	L	phe	F	ttt	Missense	tgg	[241343, 241345]	cttccttctaataatagtta
11339	241330	+	CLJU_c02340	+	321	cta	1	[241330, 241332]	leu	L	leu	L	tta	Nonsense	tgg	[241343, 241345]	cttccttctaataatagtta
11340	241339	-	CLJU_c02340	+	324	gtt	1	[241341, 241339]	val	V	ile	I	att	Missense	agg	[241328, 241326]	taaccataactattattaga
11341	241344	-	CLJU_c02340	+	325	atg	3	[241344, 241342]	met_START	M	ile	I	ata	Missense	agg	[241328, 241326]	taaccataactattattaga
11342	241345	-	CLJU_c02340	+	326	gtt	1	[241347, 241345]	val	V	ile	I	att	Missense	agg	[241328, 241326]	taaccataactattattaga
11343	241357	+	CLJU_c02340	+	330	ctt	1	[241357, 241359]	leu	L	phe	F	ttt	Missense	['agg', 'tgg']	[[241370, 241372], [241374, 241376]]	['tttggttcttatggcctgga', 'gttcttatggcctggaaggc']
11344	241387	+	CLJU_c02340	+	340	cat	1	[241387, 241389]	his	H	tyr	Y	tat	Missense	['agg', 'agg']	[[241402, 241404], [241405, 241407]]	['ttaaacatagagagtaaaaa', 'aacatagagagtaaaaaagg']
11345	241455	+	epsC	+	14	cca	1	[241455, 241457]	pro	P	ser	S	tca	Missense	tgg	[241471, 241473]	aagaccagaagcaataaaaa
11346	241456	+	epsC	+	14	cca	2	[241455, 241457]	pro	P	leu	L	cta	Missense	tgg	[241471, 241473]	aagaccagaagcaataaaaa
11347	241472	-	epsC	+	19	atg	3	[241472, 241470]	met_START	M	ile	I	ata	Missense	tgg	[241457, 241455]	ggagccatttttattgcttc
11348	241473	-	epsC	+	20	gct	1	[241475, 241473]	ala	A	thr	T	act	Missense	tgg	[241457, 241455]	ggagccatttttattgcttc
11349	241474	+	epsC	+	20	gct	2	[241473, 241475]	ala	A	val	V	gtt	Missense	agg	[241486, 241488]	aaaaatggctcctttagtta
11350	241494	-	epsC	+	27	gag	1	[241496, 241494]	glu	E	lys	K	aag	Missense	agg	[241478, 241476]	ttctcaagttccttaactaa
11351	241496	-	epsC	+	27	gag	3	[241496, 241494]	glu	E	glu	E	gaa	Nonsense	agg	[241478, 241476]	ttctcaagttccttaactaa
11352	241531	+	epsC	+	39	act	2	[241530, 241532]	thr	T	ile	I	att	Missense	agg	[241542, 241544]	tatgtgttactgctcaacat
11353	241539	+	epsC	+	42	cat	1	[241539, 241541]	his	H	tyr	Y	tat	Missense	agg	[241558, 241560]	acatagggagatgcttgatc
11354	241612	+	epsC	+	66	act	2	[241611, 241613]	thr	T	ile	I	att	Missense	agg	[241628, 241630]	aaaactaaacagacattgac
11355	241617	+	epsC	+	68	cag	1	[241617, 241619]	gln	Q	STOP	*	tag	Nonsense (stop)	agg	[241628, 241630]	aaaactaaacagacattgac
11356	241636	+	epsC	+	74	act	2	[241635, 241637]	thr	T	ile	I	att	Missense	agg	[241651, 241653]	tataactaatagagtacttc
11357	241647	+	epsC	+	78	ctt	1	[241647, 241649]	leu	L	phe	F	ttt	Missense	agg	[241660, 241662]	tagagtacttcagggacttg
11358	241684	+	epsC	+	90	cct	2	[241683, 241685]	pro	P	leu	L	ctt	Missense	tgg	[241703, 241705]	cctgatttagtacttgttca
11359	241698	-	epsC	+	95	gtt	1	[241700, 241698]	val	V	ile	I	att	Missense	agg	[241685, 241683]	ccatgaacaagtactaaatc
11360	241704	-	epsC	+	97	gga	1	[241706, 241704]	gly	G	arg	R	aga	Missense	agg	[241685, 241683]	ccatgaacaagtactaaatc
11361	241711	+	epsC	+	99	acg	2	[241710, 241712]	thr	T	met_START	M	atg	Missense	agg	[241727, 241729]	gatacgactactacttttgc
11362	241714	+	epsC	+	100	act	2	[241713, 241715]	thr	T	ile	I	att	Missense	agg	[241727, 241729]	gatacgactactacttttgc
11363	241741	+	epsC	+	109	gct	2	[241740, 241742]	ala	A	val	V	gtt	Missense	agg	[241759, 241761]	tgctttctataaaaaaataa
11364	241745	+	epsC	+	110	ttc	3	[241743, 241745]	phe	F	phe	F	ttt	Nonsense	['agg', 'tgg']	[[241759, 241761], [241763, 241765]]	['tgctttctataaaaaaataa', 'ttctataaaaaaataaaggt']
11365	241767	+	epsC	+	118	cat	1	[241767, 241769]	his	H	tyr	Y	tat	Missense	agg	[241778, 241780]	aaggttgggcatgtagaagc
11366	241823	-	epsC	+	136	atg	3	[241823, 241821]	met_START	M	ile	I	ata	Missense	tgg	[241808, 241806]	ctattcatttcttctggaaa
11367	241828	-	epsC	+	138	aga	2	[241829, 241827]	arg	R	lys	K	aaa	Missense	tgg	[241814, 241812]	agctttctattcatttcttc
11368	241832	-	epsC	+	139	aag	3	[241832, 241830]	lys	K	lys	K	aaa	Nonsense	tgg	[241814, 241812]	agctttctattcatttcttc
11369	241857	+	epsC	+	148	cat	1	[241857, 241859]	his	H	tyr	Y	tat	Missense	tgg	[241874, 241876]	cttcattttgcaccaaccac
11370	241883	-	epsC	+	156	aag	3	[241883, 241881]	lys	K	lys	K	aaa	Nonsense	['tgg', 'tgg']	[[241872, 241870], [241868, 241866]]	['caaattggactttgatccag', 'ttggactttgatccagtggt']
11371	241885	+	epsC	+	157	tcc	2	[241884, 241886]	ser	S	phe	F	ttc	Missense	agg	[241901, 241903]	aagtccaatttgttaaaaga
11372	241886	+	epsC	+	157	tcc	3	[241884, 241886]	ser	S	ser	S	tct	Nonsense	agg	[241901, 241903]	aagtccaatttgttaaaaga
11373	241899	-	epsC	+	162	gaa	1	[241901, 241899]	glu	E	lys	K	aaa	Missense	tgg	[241887, 241885]	cacaccttcttttaacaaat
11374	241902	-	epsC	+	163	ggt	1	[241904, 241902]	gly	G	ser	S	agt	Missense	tgg	[241887, 241885]	cacaccttcttttaacaaat
11375	241903	-	epsC	+	163	ggt	2	[241904, 241902]	gly	G	asp	D	gat	Missense	tgg	[241887, 241885]	cacaccttcttttaacaaat
11376	241905	-	epsC	+	164	gtg	1	[241907, 241905]	val	V	met_START	M	atg	Missense	tgg	[241887, 241885]	cacaccttcttttaacaaat
11377	241917	+	epsC	+	168	caa	1	[241917, 241919]	gln	Q	STOP	*	taa	Nonsense (stop)	tgg	[241931, 241933]	gaaaatcaaatatttgtaac
11378	241939	+	epsC	+	175	aca	2	[241938, 241940]	thr	T	ile	I	ata	Missense	agg	[241956, 241958]	atacagtaattgatgctatg
11379	242044	+	epsC	+	210	gct	2	[242043, 242045]	ala	A	val	V	gtt	Missense	tgg	[242061, 242063]	ctgctcatagacgagaaaat
11380	242046	+	epsC	+	211	cat	1	[242046, 242048]	his	H	tyr	Y	tat	Missense	tgg	[242061, 242063]	ctgctcatagacgagaaaat
11381	242052	+	epsC	+	213	cga	1	[242052, 242054]	arg	R	STOP	*	tga	Nonsense (stop)	agg	[242068, 242070]	tagacgagaaaattggggaa
11382	242125	+	epsC	+	237	aca	2	[242124, 242126]	thr	T	ile	I	ata	Missense	tgg	[242140, 242142]	agatacagaaattgtttatc
11383	242145	+	epsC	+	244	cac	1	[242145, 242147]	his	H	tyr	Y	tac	Missense	agg	[242164, 242166]	acacttgaatcctgtagtaa
11384	242147	+	epsC	+	244	cac	3	[242145, 242147]	his	H	his	H	cat	Nonsense	agg	[242164, 242166]	acacttgaatcctgtagtaa
11385	242154	+	epsC	+	247	cct	1	[242154, 242156]	pro	P	ser	S	tct	Missense	tgg	[242170, 242172]	gaatcctgtagtaaaggata
11386	242155	+	epsC	+	247	cct	2	[242154, 242156]	pro	P	leu	L	ctt	Missense	tgg	[242170, 242172]	gaatcctgtagtaaaggata
11387	242171	-	epsC	+	252	atg	3	[242171, 242169]	met_START	M	ile	I	ata	Missense	agg	[242156, 242154]	tataccatatcctttactac
11388	242172	-	epsC	+	253	gta	1	[242174, 242172]	val	V	ile	I	ata	Missense	agg	[242156, 242154]	tataccatatcctttactac
11389	242214	+	epsC	+	267	cct	1	[242214, 242216]	pro	P	ser	S	tct	Missense	agg	[242230, 242232]	gttgcctccactagatacta
11390	242215	+	epsC	+	267	cct	2	[242214, 242216]	pro	P	leu	L	ctt	Missense	agg	[242230, 242232]	gttgcctccactagatacta
11391	242217	+	epsC	+	268	cca	1	[242217, 242219]	pro	P	ser	S	tca	Missense	agg	[242230, 242232]	gttgcctccactagatacta
11392	242218	+	epsC	+	268	cca	2	[242217, 242219]	pro	P	leu	L	cta	Missense	agg	[242230, 242232]	gttgcctccactagatacta
11393	242231	-	epsC	+	272	aag	3	[242231, 242229]	lys	K	lys	K	aaa	Nonsense	['tgg', 'agg']	[[242219, 242217], [242216, 242214]]	['tgtgtttccttagtatctag', 'gtttccttagtatctagtgg']
11394	242232	-	epsC	+	273	gaa	1	[242234, 242232]	glu	E	lys	K	aaa	Missense	['tgg', 'agg']	[[242219, 242217], [242216, 242214]]	['tgtgtttccttagtatctag', 'gtttccttagtatctagtgg']
11395	242272	+	epsC	+	286	act	2	[242271, 242273]	thr	T	ile	I	att	Missense	agg	[242290, 242292]	gactgattctggtggacttc
11396	242278	+	epsC	+	288	tct	2	[242277, 242279]	ser	S	phe	F	ttt	Missense	['agg', 'agg']	[[242290, 242292], [242293, 242295]]	['gactgattctggtggacttc', 'tgattctggtggacttcagg']
11397	242304	+	epsC	+	297	cat	1	[242304, 242306]	his	H	tyr	Y	tat	Missense	tgg	[242323, 242325]	ccatcttggaaagcctgtat
11398	242307	+	epsC	+	298	ctt	1	[242307, 242309]	leu	L	phe	F	ttt	Missense	tgg	[242323, 242325]	ccatcttggaaagcctgtat
11399	242319	-	epsC	+	302	gta	1	[242321, 242319]	val	V	ile	I	ata	Missense	tgg	[242305, 242303]	ccaatacaggctttccaaga
11400	242324	-	epsC	+	303	ttg	3	[242324, 242322]	leu	L	leu	L	tta	Nonsense	tgg	[242305, 242303]	ccaatacaggctttccaaga
11401	242332	-	epsC	+	306	aga	2	[242333, 242331]	arg	R	lys	K	aaa	Missense	agg	[242318, 242316]	acatttctaagcaccaatac
11402	242337	-	epsC	+	308	gtg	1	[242339, 242337]	val	V	met_START	M	atg	Missense	agg	[242318, 242316]	acatttctaagcaccaatac
11403	242341	+	epsC	+	309	act	2	[242340, 242342]	thr	T	ile	I	att	Missense	agg	[242353, 242355]	aaatgtgactgaaagaccag
11404	242349	+	epsC	+	312	cca	1	[242349, 242351]	pro	P	ser	S	tca	Missense	['agg', 'agg']	[[242362, 242364], [242366, 242368]]	['tgaaagaccagaggctgtag', 'agaccagaggctgtagaggc']
11405	242350	+	epsC	+	312	cca	2	[242349, 242351]	pro	P	leu	L	cta	Missense	['agg', 'agg']	[[242362, 242364], [242366, 242368]]	['tgaaagaccagaggctgtag', 'agaccagaggctgtagaggc']
11406	242363	-	epsC	+	316	gag	3	[242363, 242361]	glu	E	glu	E	gaa	Nonsense	tgg	[242351, 242349]	gtgcctgcctctacagcctc
11407	242364	-	epsC	+	317	gca	1	[242366, 242364]	ala	A	thr	T	aca	Missense	tgg	[242351, 242349]	gtgcctgcctctacagcctc
11408	242365	+	epsC	+	317	gca	2	[242364, 242366]	ala	A	val	V	gta	Missense	tgg	[242383, 242385]	ggcaggcacagtaagactcg
11409	242367	-	epsC	+	318	ggc	1	[242369, 242367]	gly	G	ser	S	agc	Missense	tgg	[242351, 242349]	gtgcctgcctctacagcctc
11410	242368	-	epsC	+	318	ggc	2	[242369, 242367]	gly	G	asp	D	gac	Missense	tgg	[242351, 242349]	gtgcctgcctctacagcctc
11411	242369	+	epsC	+	318	ggc	3	[242367, 242369]	gly	G	gly	G	ggt	Nonsense	tgg	[242383, 242385]	ggcaggcacagtaagactcg
11412	242371	+	epsC	+	319	aca	2	[242370, 242372]	thr	T	ile	I	ata	Missense	['tgg', 'cgg']	[[242383, 242385], [242389, 242391]]	['ggcaggcacagtaagactcg', 'cacagtaagactcgtgggaa']
11413	242424	+	epsC	+	337	ctt	1	[242424, 242426]	leu	L	phe	F	ttt	Missense	agg	[242440, 242442]	tgagcttataagaaatccta
11414	242451	-	epsC	+	346	gta	1	[242453, 242451]	val	V	ile	I	ata	Missense	agg	[242438, 242436]	ctcattacatcatattcctt
11415	242456	-	epsC	+	347	atg	3	[242456, 242454]	met_START	M	ile	I	ata	Missense	agg	[242438, 242436]	ctcattacatcatattcctt
11416	242464	+	epsC	+	350	gct	2	[242463, 242465]	ala	A	val	V	gtt	Missense	['tgg', 'tgg']	[[242477, 242479], [242483, 242485]]	['agtaaagctataaatcctta', 'gctataaatccttatggaga']
11417	242472	+	epsC	+	353	cct	1	[242472, 242474]	pro	P	ser	S	tct	Missense	['tgg', 'agg']	[[242483, 242485], [242488, 242490]]	['gctataaatccttatggaga', 'aaatccttatggagatggca']
11418	242473	+	epsC	+	353	cct	2	[242472, 242474]	pro	P	leu	L	ctt	Missense	agg	[242488, 242490]	aaatccttatggagatggca
11419	242485	-	epsC	+	357	ggc	2	[242486, 242484]	gly	G	asp	D	gac	Missense	agg	[242474, 242472]	gctgccttgccatctccata
11420	242489	-	epsC	+	358	aag	3	[242489, 242487]	lys	K	lys	K	aaa	Nonsense	agg	[242474, 242472]	gctgccttgccatctccata
11421	242490	-	epsC	+	359	gca	1	[242492, 242490]	ala	A	thr	T	aca	Missense	agg	[242474, 242472]	gctgccttgccatctccata
11422	242493	-	epsC	+	360	gct	1	[242495, 242493]	ala	A	thr	T	act	Missense	agg	[242474, 242472]	gctgccttgccatctccata
11423	242973	+	atpI	+	5	cat	1	[242973, 242975]	his	H	tyr	Y	tat	Missense	tgg	[242986, 242988]	gaataaacatattctagaca
11424	243001	+	atpI	+	14	tct	2	[243000, 243002]	ser	S	phe	F	ttt	Missense	tgg	[243020, 243022]	tctgtaattaatttattatt
11425	243047	-	atpI	+	29	cag	3	[243047, 243045]	gln	Q	gln	Q	caa	Nonsense	agg	[243036, 243034]	aaaaaaaagctgtactaaac
11426	243048	+	atpI	+	30	ctt	1	[243048, 243050]	leu	L	phe	F	ttt	Missense	tgg	[243065, 243067]	cagcttttttttaaaagtta
11427	243148	-	atpI	+	63	aga	2	[243149, 243147]	arg	R	lys	K	aaa	Missense	agg	[243136, 243134]	ttctaaatctttctgatatg
11428	243154	-	atpI	+	65	aga	2	[243155, 243153]	arg	R	lys	K	aaa	Missense	agg	[243136, 243134]	ttctaaatctttctgatatg
11429	243195	+	atpI	+	79	cga	1	[243195, 243197]	arg	R	STOP	*	tga	Nonsense (stop)	agg	[243212, 243214]	atacgagttgtaatggcagc
11430	243208	+	atpI	+	83	gca	2	[243207, 243209]	ala	A	val	V	gta	Missense	tgg	[243225, 243227]	tggcagcaggaataggatat
11431	243211	+	atpI	+	84	gca	2	[243210, 243212]	ala	A	val	V	gta	Missense	tgg	[243225, 243227]	tggcagcaggaataggatat
11432	243272	+	atpI	+	104	ggc	3	[243270, 243272]	gly	G	gly	G	ggt	Nonsense	agg	[243290, 243292]	ggctatacatcccatttatt
11433	243277	+	atpI	+	106	aca	2	[243276, 243278]	thr	T	ile	I	ata	Missense	agg	[243290, 243292]	ggctatacatcccatttatt
11434	243390	-	atpB	+	6	ctg	3	[243390, 243388]	leu	L	leu	L	cta	Nonsense	tgg	[243372, 243370]	cccagatgtattaaaaacaa
11435	243391	-	atpB	+	7	gga	1	[243393, 243391]	gly	G	arg	R	aga	Missense	tgg	[243372, 243370]	cccagatgtattaaaaacaa
11436	243416	+	atpB	+	15	tcc	2	[243415, 243417]	ser	S	phe	F	ttc	Missense	tgg	[243433, 243435]	cttccagtgtcattgtacaa
11437	243417	+	atpB	+	15	tcc	3	[243415, 243417]	ser	S	ser	S	tct	Nonsense	tgg	[243433, 243435]	cttccagtgtcattgtacaa
11438	243419	-	atpB	+	16	agt	2	[243420, 243418]	ser	S	asn	N	aat	Missense	tgg	[243408, 243406]	acaatgacactggaagttat
11439	243421	-	atpB	+	17	gtc	1	[243423, 243421]	val	V	ile	I	atc	Missense	tgg	[243408, 243406]	acaatgacactggaagttat
11440	243427	-	atpB	+	19	gta	1	[243429, 243427]	val	V	ile	I	ata	Missense	tgg	[243408, 243406]	acaatgacactggaagttat
11441	243434	-	atpB	+	21	tgg	2	[243435, 243433]	trp	W	STOP	*	tag	Nonsense (stop)	tgg	[243418, 243416]	ggcccattgtacaatgacac
11442	243435	-	atpB	+	21	tgg	3	[243435, 243433]	trp	W	STOP	*	tga	Nonsense (stop)	tgg	[243418, 243416]	ggcccattgtacaatgacac
11443	243436	-	atpB	+	22	gcc	1	[243438, 243436]	ala	A	thr	T	acc	Missense	tgg	[243418, 243416]	ggcccattgtacaatgacac
11444	243454	-	atpB	+	28	gct	1	[243456, 243454]	ala	A	thr	T	act	Missense	tgg	[243439, 243437]	tatagctaaaattataataa
11445	243479	+	atpB	+	36	tct	2	[243478, 243480]	ser	S	phe	F	ttt	Missense	cgg	[243497, 243499]	atctagtatgaaaaaaatac
11446	243512	-	atpB	+	47	agt	2	[243513, 243511]	ser	S	asn	N	aat	Missense	cgg	[243498, 243496]	ataacactttgttttttatc
11447	243514	-	atpB	+	48	gtt	1	[243516, 243514]	val	V	ile	I	att	Missense	cgg	[243498, 243496]	ataacactttgttttttatc
11448	243581	+	atpB	+	70	tca	2	[243580, 243582]	ser	S	leu	L	tta	Missense	agg	[243597, 243599]	gtatcatttataccatatgt
11449	243603	-	atpB	+	77	acg	3	[243603, 243601]	thr	T	thr	T	aca	Nonsense	tgg	[243591, 243589]	atggcaagcgttcctacata
11450	243607	-	atpB	+	79	gcc	1	[243609, 243607]	ala	A	thr	T	acc	Missense	tgg	[243591, 243589]	atggcaagcgttcctacata
11451	243622	-	atpB	+	84	gta	1	[243624, 243622]	val	V	ile	I	ata	Missense	tgg	[243610, 243608]	gttcattactaaaatgtata
11452	243627	-	atpB	+	85	atg	3	[243627, 243625]	met_START	M	ile	I	ata	Missense	tgg	[243610, 243608]	gttcattactaaaatgtata
11453	243630	+	atpB	+	86	aac	3	[243628, 243630]	asn	N	asn	N	aat	Nonsense	agg	[243648, 243650]	aacattgctccagtgatgat
11454	243635	+	atpB	+	88	gct	2	[243634, 243636]	ala	A	val	V	gtt	Missense	agg	[243648, 243650]	aacattgctccagtgatgat
11455	243637	+	atpB	+	89	cca	1	[243637, 243639]	pro	P	ser	S	tca	Missense	['agg', 'agg']	[[243648, 243650], [243655, 243657]]	['aacattgctccagtgatgat', 'ctccagtgatgataggagta']
11456	243638	+	atpB	+	89	cca	2	[243637, 243639]	pro	P	leu	L	cta	Missense	agg	[243655, 243657]	ctccagtgatgataggagta
11457	243650	-	atpB	+	93	gga	2	[243651, 243649]	gly	G	glu	E	gaa	Missense	tgg	[243639, 243637]	gcccttactcctatcatcac
11458	243652	-	atpB	+	94	gta	1	[243654, 243652]	val	V	ile	I	ata	Missense	tgg	[243639, 243637]	gcccttactcctatcatcac
11459	243656	-	atpB	+	95	agg	2	[243657, 243655]	arg	R	lys	K	aag	Missense	tgg	[243639, 243637]	gcccttactcctatcatcac
11460	243657	-	atpB	+	95	agg	3	[243657, 243655]	arg	R	arg	R	aga	Nonsense	tgg	[243639, 243637]	gcccttactcctatcatcac
11461	243658	-	atpB	+	96	gca	1	[243660, 243658]	ala	A	thr	T	aca	Missense	tgg	[243639, 243637]	gcccttactcctatcatcac
11462	243673	+	atpB	+	101	cta	1	[243673, 243675]	leu	L	leu	L	tta	Nonsense	['tgg', 'tgg']	[[243687, 243689], [243692, 243694]]	['gaagatctaagtgttgcagt', 'tctaagtgttgcagttggat']
11463	243677	-	atpB	+	102	agt	2	[243678, 243676]	ser	S	asn	N	aat	Missense	tgg	[243663, 243661]	gcaacacttagatcttccgt
11464	243679	-	atpB	+	103	gtt	1	[243681, 243679]	val	V	ile	I	att	Missense	tgg	[243663, 243661]	gcaacacttagatcttccgt
11465	243682	-	atpB	+	104	gca	1	[243684, 243682]	ala	A	thr	T	aca	Missense	tgg	[243663, 243661]	gcaacacttagatcttccgt
11466	243728	+	atpB	+	119	tca	2	[243727, 243729]	ser	S	leu	L	tta	Missense	tgg	[243741, 243743]	tttaattcaattaaaaaaaa
11467	243792	-	atpB	+	140	ttg	3	[243792, 243790]	leu	L	leu	L	tta	Nonsense	tgg	[243777, 243775]	attggcaatagcggtactac
11468	243793	+	atpB	+	141	cca	1	[243793, 243795]	pro	P	ser	S	tca	Missense	agg	[243811, 243813]	tgccaattaatattatagaa
11469	243794	+	atpB	+	141	cca	2	[243793, 243795]	pro	P	leu	L	cta	Missense	agg	[243811, 243813]	tgccaattaatattatagaa
11470	243808	-	atpB	+	146	gaa	1	[243810, 243808]	glu	E	lys	K	aaa	Missense	tgg	[243795, 243793]	agcctttctataatattaat
11471	243812	-	atpB	+	147	agg	2	[243813, 243811]	arg	R	lys	K	aag	Missense	tgg	[243795, 243793]	agcctttctataatattaat
11472	243813	-	atpB	+	147	agg	3	[243813, 243811]	arg	R	arg	R	aga	Nonsense	tgg	[243795, 243793]	agcctttctataatattaat
11473	243830	+	atpB	+	153	tcc	2	[243829, 243831]	ser	S	phe	F	ttc	Missense	tgg	[243849, 243851]	tccctaagtctacgactttt
11474	243831	+	atpB	+	153	tcc	3	[243829, 243831]	ser	S	ser	S	tct	Nonsense	tgg	[243849, 243851]	tccctaagtctacgactttt
11475	243832	+	atpB	+	154	cta	1	[243832, 243834]	leu	L	leu	L	tta	Nonsense	tgg	[243849, 243851]	tccctaagtctacgactttt
11476	243836	-	atpB	+	155	agt	2	[243837, 243835]	ser	S	asn	N	aat	Missense	tgg	[243825, 243823]	agtcgtagacttagggaaac
11477	243838	+	atpB	+	156	cta	1	[243838, 243840]	leu	L	leu	L	tta	Nonsense	tgg	[243849, 243851]	tccctaagtctacgactttt
11478	243842	-	atpB	+	157	cga	2	[243843, 243841]	arg	R	gln	Q	caa	Missense	tgg	[243825, 243823]	agtcgtagacttagggaaac
11479	243850	-	atpB	+	160	ggt	1	[243852, 243850]	gly	G	ser	S	agt	Missense	agg	[243833, 243831]	taccaaaaagtcgtagactt
11480	243851	-	atpB	+	160	ggt	2	[243852, 243850]	gly	G	asp	D	gat	Missense	agg	[243833, 243831]	taccaaaaagtcgtagactt
11481	243860	+	atpB	+	163	aca	2	[243859, 243861]	thr	T	ile	I	ata	Missense	cgg	[243879, 243881]	acagcaggagctgtaattat
11482	243863	+	atpB	+	164	gca	2	[243862, 243864]	ala	A	val	V	gta	Missense	cgg	[243879, 243881]	acagcaggagctgtaattat
11483	243869	+	atpB	+	166	gct	2	[243868, 243870]	ala	A	val	V	gtt	Missense	tgg	[243884, 243886]	aggagctgtaattatcggta
11484	243879	+	atpB	+	169	atc	3	[243877, 243879]	ile	I	ile	I	att	Nonsense	agg	[243894, 243896]	attatcggtatggtatataa
11485	243949	-	atpB	+	193	gct	1	[243951, 243949]	ala	A	thr	T	act	Missense	tgg	[243936, 243934]	aagaaagcgtgtaaaggaat
11486	243950	+	atpB	+	193	gct	2	[243949, 243951]	ala	A	val	V	gtt	Missense	tgg	[243969, 243971]	gctttctttgatttatttga
11487	243954	+	atpB	+	194	ttc	3	[243952, 243954]	phe	F	phe	F	ttt	Nonsense	tgg	[243969, 243971]	gctttctttgatttatttga
11488	243958	-	atpB	+	196	gat	1	[243960, 243958]	asp	D	asn	N	aat	Missense	agg	[243942, 243940]	aaatcaaagaaagcgtgtaa
11489	243994	-	atpB	+	208	gtt	1	[243996, 243994]	val	V	ile	I	att	Missense	tgg	[243980, 243978]	acataacaaatactatcatt
11490	243999	-	atpB	+	209	atg	3	[243999, 243997]	met_START	M	ile	I	ata	Missense	tgg	[243980, 243978]	acataacaaatactatcatt
11491	244094	+	atpE	+	5	gca	2	[244093, 244095]	ala	A	val	V	gta	Missense	agg	[244110, 244112]	gatgcacattcatttatatc
11492	244096	+	atpE	+	6	cat	1	[244096, 244098]	his	H	tyr	Y	tat	Missense	['agg', 'tgg']	[[244110, 244112], [244115, 244117]]	['gatgcacattcatttatatc', 'acattcatttatatcaggta']
11493	244100	+	atpE	+	7	tca	2	[244099, 244101]	ser	S	leu	L	tta	Missense	tgg	[244115, 244117]	acattcatttatatcaggta
11494	244109	+	atpE	+	10	tca	2	[244108, 244110]	ser	S	leu	L	tta	Missense	agg	[244125, 244127]	atatcaggtatggcagcaat
11495	244118	+	atpE	+	13	gca	2	[244117, 244119]	ala	A	val	V	gta	Missense	agg	[244131, 244133]	ggtatggcagcaataggtgc
11496	244130	+	atpE	+	17	gca	2	[244129, 244131]	ala	A	val	V	gta	Missense	agg	[244146, 244148]	ggtgcaggtttagctgctat
11497	244139	+	atpE	+	20	gct	2	[244138, 244140]	ala	A	val	V	gtt	Missense	['agg', 'agg']	[[244155, 244157], [244158, 244160]]	['ttagctgctataggatgttt', 'gctgctataggatgtttagg']
11498	244142	+	atpE	+	21	gct	2	[244141, 244143]	ala	A	val	V	gtt	Missense	['agg', 'agg', 'agg']	[[244155, 244157], [244158, 244160], [244161, 244163]]	['ttagctgctataggatgttt', 'gctgctataggatgtttagg', 'gctataggatgtttaggagg']
11499	244181	+	atpE	+	34	gct	2	[244180, 244182]	ala	A	val	V	gtt	Missense	agg	[244200, 244202]	gctgctggtaaggcagttga
11500	244184	+	atpE	+	35	gct	2	[244183, 244185]	ala	A	val	V	gtt	Missense	agg	[244200, 244202]	gctgctggtaaggcagttga
11501	244208	+	atpE	+	43	tca	2	[244207, 244209]	ser	S	leu	L	tta	Missense	tgg	[244227, 244229]	tcaagacagccagaagcaag
11502	244213	+	atpE	+	45	cag	1	[244213, 244215]	gln	Q	STOP	*	tag	Nonsense (stop)	tgg	[244227, 244229]	tcaagacagccagaagcaag
11503	244216	+	atpE	+	46	cca	1	[244216, 244218]	pro	P	ser	S	tca	Missense	tgg	[244227, 244229]	tcaagacagccagaagcaag
11504	244229	-	atpE	+	50	ggt	2	[244230, 244228]	gly	G	asp	D	gat	Missense	tgg	[244218, 244216]	agtattttaccacttgcttc
11505	244259	+	atpE	+	60	gca	2	[244258, 244260]	ala	A	val	V	gta	Missense	agg	[244271, 244273]	tgtaagtgcagctttatcag
11506	244474	+	atpF	+	30	gtc	3	[244472, 244474]	val	V	val	V	gtt	Nonsense	agg	[244493, 244495]	tcaataacactattacaaat
11507	244480	+	atpF	+	32	aac	3	[244478, 244480]	asn	N	asn	N	aat	Nonsense	agg	[244493, 244495]	tcaataacactattacaaat
11508	244482	+	atpF	+	33	act	2	[244481, 244483]	thr	T	ile	I	att	Missense	agg	[244493, 244495]	tcaataacactattacaaat
11509	244649	-	atpF	+	89	gaa	1	[244651, 244649]	glu	E	lys	K	aaa	Missense	cgg	[244637, 244635]	tatgttttcggaaactttat
11510	244664	-	atpF	+	94	gat	1	[244666, 244664]	asp	D	asn	N	aat	Missense	cgg	[244649, 244647]	ggcatcatttactatgtttt
11511	244667	-	atpF	+	95	gcc	1	[244669, 244667]	ala	A	thr	T	acc	Missense	cgg	[244649, 244647]	ggcatcatttactatgtttt
11512	244680	+	atpF	+	99	gct	2	[244679, 244681]	ala	A	val	V	gtt	Missense	agg	[244697, 244699]	aagctcaactaatattagat
11513	244682	+	atpF	+	100	caa	1	[244682, 244684]	gln	Q	STOP	*	taa	Nonsense (stop)	agg	[244697, 244699]	aagctcaactaatattagat
11514	244685	+	atpF	+	101	cta	1	[244685, 244687]	leu	L	leu	L	tta	Nonsense	agg	[244697, 244699]	aagctcaactaatattagat
11515	244741	+	atpF	+	119	gac	3	[244739, 244741]	asp	D	asp	D	gat	Nonsense	tgg	[244758, 244760]	agacgatataaaaaatcaag
11516	244782	+	atpF	+	133	tca	2	[244781, 244783]	ser	S	leu	L	tta	Missense	agg	[244797, 244799]	agtatcatcaaaagctttag
11517	244785	+	atpF	+	134	tca	2	[244784, 244786]	ser	S	leu	L	tta	Missense	agg	[244797, 244799]	agtatcatcaaaagctttag
11518	244817	+	atpF	+	145	cag	1	[244817, 244819]	gln	Q	STOP	*	tag	Nonsense (stop)	agg	[244836, 244838]	gcagcataggaaacttattg
11519	244820	+	atpF	+	146	cat	1	[244820, 244822]	his	H	tyr	Y	tat	Missense	agg	[244836, 244838]	gcagcataggaaacttattg
11520	244840	+	atpF	+	152	gac	3	[244838, 244840]	asp	D	asp	D	gat	Nonsense	['agg', 'agg']	[[244851, 244853], [244855, 244857]]	['tattgaggactttatagcta', 'gaggactttatagctaaggt']
11521	244895	+	atpH	+	10	gcc	2	[244894, 244896]	ala	A	val	V	gtc	Missense	tgg	[244914, 244916]	gcccttgcactctataaaat
11522	244896	+	atpH	+	10	gcc	3	[244894, 244896]	ala	A	ala	A	gct	Nonsense	tgg	[244914, 244916]	gcccttgcactctataaaat
11523	244897	+	atpH	+	11	ctt	1	[244897, 244899]	leu	L	phe	F	ttt	Missense	tgg	[244914, 244916]	gcccttgcactctataaaat
11524	244901	+	atpH	+	12	gca	2	[244900, 244902]	ala	A	val	V	gta	Missense	tgg	[244914, 244916]	gcccttgcactctataaaat
11525	244903	+	atpH	+	13	ctc	1	[244903, 244905]	leu	L	phe	F	ttc	Missense	tgg	[244914, 244916]	gcccttgcactctataaaat
11526	244915	-	atpH	+	17	gga	1	[244917, 244915]	gly	G	arg	R	aga	Missense	agg	[244898, 244896]	ctccaattttatagagtgca
11527	244916	-	atpH	+	17	gga	2	[244917, 244915]	gly	G	glu	E	gaa	Missense	agg	[244898, 244896]	ctccaattttatagagtgca
11528	244944	+	atpH	+	26	tac	3	[244942, 244944]	tyr	Y	tyr	Y	tat	Nonsense	['agg', 'agg']	[[244957, 244959], [244961, 244963]]	['aagaatacctagaagaatta', 'atacctagaagaattaaggc']
11529	244945	+	atpH	+	27	cta	1	[244945, 244947]	leu	L	leu	L	tta	Nonsense	['agg', 'agg']	[[244957, 244959], [244961, 244963]]	['aagaatacctagaagaatta', 'atacctagaagaattaaggc']
11530	244958	-	atpH	+	31	agg	2	[244959, 244957]	arg	R	lys	K	aag	Missense	agg	[244946, 244944]	caacctgccttaattcttct
11531	244959	-	atpH	+	31	agg	3	[244959, 244957]	arg	R	arg	R	aga	Nonsense	agg	[244946, 244944]	caacctgccttaattcttct
11532	244962	-	atpH	+	32	cag	3	[244962, 244960]	gln	Q	gln	Q	caa	Nonsense	agg	[244946, 244944]	caacctgccttaattcttct
11533	244963	-	atpH	+	33	gtt	1	[244965, 244963]	val	V	ile	I	att	Missense	agg	[244946, 244944]	caacctgccttaattcttct
11534	244988	+	atpH	+	41	tct	2	[244987, 244989]	ser	S	phe	F	ttt	Missense	tgg	[245006, 245008]	ttctaaatttttggaaatca
11535	245032	-	atpH	+	56	gag	1	[245034, 245032]	glu	E	lys	K	aag	Missense	tgg	[245016, 245014]	ttctctgatgtacttacttc
11536	245034	-	atpH	+	56	gag	3	[245034, 245032]	glu	E	glu	E	gaa	Nonsense	tgg	[245016, 245014]	ttctctgatgtacttacttc
11537	245051	+	atpH	+	62	act	2	[245050, 245052]	thr	T	ile	I	att	Missense	agg	[245069, 245071]	tactgaaatctttaaagata
11538	245058	+	atpH	+	64	atc	3	[245056, 245058]	ile	I	ile	I	att	Nonsense	agg	[245069, 245071]	tactgaaatctttaaagata
11539	245299	+	atpH	+	145	cct	1	[245299, 245301]	pro	P	ser	S	tct	Missense	['agg', 'tgg']	[[245310, 245312], [245313, 245315]]	['gaaatagatcctagtataat', 'atagatcctagtataatagg']
11540	245300	+	atpH	+	145	cct	2	[245299, 245301]	pro	P	leu	L	ctt	Missense	tgg	[245313, 245315]	atagatcctagtataatagg
11541	245312	-	atpH	+	149	ggt	2	[245313, 245311]	gly	G	asp	D	gat	Missense	agg	[245301, 245299]	taaaccccacctattatact
11542	245314	-	atpH	+	150	ggg	1	[245316, 245314]	gly	G	arg	R	agg	Missense	agg	[245301, 245299]	taaaccccacctattatact
11543	245315	-	atpH	+	150	ggg	2	[245316, 245314]	gly	G	glu	E	gag	Missense	agg	[245301, 245299]	taaaccccacctattatact
11544	245316	-	atpH	+	150	ggg	3	[245316, 245314]	gly	G	gly	G	gga	Nonsense	agg	[245301, 245299]	taaaccccacctattatact
11545	245317	-	atpH	+	151	gtt	1	[245319, 245317]	val	V	ile	I	att	Missense	agg	[245301, 245299]	taaaccccacctattatact
11546	245392	+	atpH	+	176	ctt	1	[245392, 245394]	leu	L	phe	F	ttt	Missense	agg	[245407, 245409]	taatgcttaagggagaacag
11547	245432	-	atpA	+	6	gaa	1	[245434, 245432]	glu	E	lys	K	aaa	Missense	agg	[245416, 245414]	tcttcaggttttatgttcat
11548	245435	-	atpA	+	7	gaa	1	[245437, 245435]	glu	E	lys	K	aaa	Missense	agg	[245416, 245414]	tcttcaggttttatgttcat
11549	245499	+	atpA	+	28	tca	2	[245498, 245500]	ser	S	leu	L	tta	Missense	cgg	[245518, 245520]	tcaggtacaataattcaaat
11550	245505	+	atpA	+	30	aca	2	[245504, 245506]	thr	T	ile	I	ata	Missense	['cgg', 'tgg']	[[245518, 245520], [245524, 245526]]	['tcaggtacaataattcaaat', 'acaataattcaaatcggtga']
11551	245513	+	atpA	+	33	caa	1	[245513, 245515]	gln	Q	STOP	*	taa	Nonsense (stop)	tgg	[245524, 245526]	acaataattcaaatcggtga
11552	245545	+	atpA	+	43	ggc	3	[245543, 245545]	gly	G	gly	G	ggt	Nonsense	tgg	[245559, 245561]	ttatggccttaatcaatgta
11553	245546	+	atpA	+	44	ctt	1	[245546, 245548]	leu	L	phe	F	ttt	Missense	tgg	[245559, 245561]	ttatggccttaatcaatgta
11554	245560	-	atpA	+	48	atg	3	[245560, 245558]	met_START	M	ile	I	ata	Missense	agg	[245547, 245545]	catttgccatacattgatta
11555	245561	-	atpA	+	49	gca	1	[245563, 245561]	ala	A	thr	T	aca	Missense	agg	[245547, 245545]	catttgccatacattgatta
11556	245582	+	atpA	+	56	cca	1	[245582, 245584]	pro	P	ser	S	tca	Missense	['tgg', 'tgg']	[[245596, 245598], [245601, 245603]]	['gagtttccaaatgatgttta', 'tccaaatgatgtttatggta']
11557	245583	+	atpA	+	56	cca	2	[245582, 245584]	pro	P	leu	L	cta	Missense	['tgg', 'tgg']	[[245596, 245598], [245601, 245603]]	['gagtttccaaatgatgttta', 'tccaaatgatgtttatggta']
11558	245597	-	atpA	+	61	ggt	1	[245599, 245597]	gly	G	ser	S	agt	Missense	tgg	[245584, 245582]	gccataccataaacatcatt
11559	245598	-	atpA	+	61	ggt	2	[245599, 245597]	gly	G	asp	D	gat	Missense	tgg	[245584, 245582]	gccataccataaacatcatt
11560	245602	-	atpA	+	62	atg	3	[245602, 245600]	met_START	M	ile	I	ata	Missense	tgg	[245584, 245582]	gccataccataaacatcatt
11561	245603	-	atpA	+	63	gct	1	[245605, 245603]	ala	A	thr	T	act	Missense	tgg	[245584, 245582]	gccataccataaacatcatt
11562	245604	+	atpA	+	63	gct	2	[245603, 245605]	ala	A	val	V	gtt	Missense	agg	[245619, 245621]	tatggctttaaaccttgaac
11563	245611	+	atpA	+	65	aac	3	[245609, 245611]	asn	N	asn	N	aat	Nonsense	agg	[245629, 245631]	aaccttgaacaggataatgt
11564	245612	+	atpA	+	66	ctt	1	[245612, 245614]	leu	L	phe	F	ttt	Missense	agg	[245629, 245631]	aaccttgaacaggataatgt
11565	245618	+	atpA	+	68	cag	1	[245618, 245620]	gln	Q	STOP	*	tag	Nonsense (stop)	agg	[245629, 245631]	aaccttgaacaggataatgt
11566	245627	-	atpA	+	71	gta	1	[245629, 245627]	val	V	ile	I	ata	Missense	agg	[245613, 245611]	aacctacattatcctgttca
11567	245630	-	atpA	+	72	ggt	1	[245632, 245630]	gly	G	ser	S	agt	Missense	agg	[245613, 245611]	aacctacattatcctgttca
11568	245631	-	atpA	+	72	ggt	2	[245632, 245630]	gly	G	asp	D	gat	Missense	agg	[245613, 245611]	aacctacattatcctgttca
11569	245639	+	atpA	+	75	ctt	1	[245639, 245641]	leu	L	phe	F	ttt	Missense	agg	[245655, 245657]	tgttcttttgggttcccaga
11570	245649	+	atpA	+	78	tcc	2	[245648, 245650]	ser	S	phe	F	ttc	Missense	agg	[245668, 245670]	tcccagaagggaataaaaga
11571	245650	+	atpA	+	78	tcc	3	[245648, 245650]	ser	S	ser	S	tct	Nonsense	agg	[245668, 245670]	tcccagaagggaataaaaga
11572	245651	+	atpA	+	79	cag	1	[245651, 245653]	gln	Q	STOP	*	tag	Nonsense (stop)	agg	[245668, 245670]	tcccagaagggaataaaaga
11573	245666	-	atpA	+	84	gaa	1	[245668, 245666]	glu	E	lys	K	aaa	Missense	tgg	[245652, 245650]	ctccttcttttattcccttc
11574	245669	-	atpA	+	85	gga	1	[245671, 245669]	gly	G	arg	R	aga	Missense	tgg	[245652, 245650]	ctccttcttttattcccttc
11575	245670	-	atpA	+	85	gga	2	[245671, 245669]	gly	G	glu	E	gaa	Missense	tgg	[245652, 245650]	ctccttcttttattcccttc
11576	245676	+	atpA	+	87	aca	2	[245675, 245677]	thr	T	ile	I	ata	Missense	agg	[245689, 245691]	ggagatacagttaaaagaac
11577	245709	+	atpA	+	98	cca	2	[245708, 245710]	pro	P	leu	L	cta	Missense	tgg	[245728, 245730]	ccagtaggtgaagctattgt
11578	245726	-	atpA	+	104	gtt	1	[245728, 245726]	val	V	ile	I	att	Missense	tgg	[245710, 245708]	ccaacaatagcttcacctac
11579	245729	-	atpA	+	105	gga	1	[245731, 245729]	gly	G	arg	R	aga	Missense	tgg	[245710, 245708]	ccaacaatagcttcacctac
11580	245745	+	atpA	+	110	tca	2	[245744, 245746]	ser	S	leu	L	tta	Missense	tgg	[245764, 245766]	tcacttggacagcctattga
11581	245747	+	atpA	+	111	ctt	1	[245747, 245749]	leu	L	phe	F	ttt	Missense	tgg	[245764, 245766]	tcacttggacagcctattga
11582	245753	+	atpA	+	113	cag	1	[245753, 245755]	gln	Q	STOP	*	tag	Nonsense (stop)	['tgg', 'agg']	[[245764, 245766], [245770, 245772]]	['tcacttggacagcctattga', 'ggacagcctattgatgggaa']
11583	245756	+	atpA	+	114	cct	1	[245756, 245758]	pro	P	ser	S	tct	Missense	agg	[245770, 245772]	ggacagcctattgatgggaa
11584	245757	+	atpA	+	114	cct	2	[245756, 245758]	pro	P	leu	L	ctt	Missense	agg	[245770, 245772]	ggacagcctattgatgggaa
11585	245771	-	atpA	+	119	ggt	1	[245773, 245771]	gly	G	ser	S	agt	Missense	agg	[245758, 245756]	ataggacctttcccatcaat
11586	245772	-	atpA	+	119	ggt	2	[245773, 245771]	gly	G	asp	D	gat	Missense	agg	[245758, 245756]	ataggacctttcccatcaat
11587	245784	+	atpA	+	123	aca	2	[245783, 245785]	thr	T	ile	I	ata	Missense	agg	[245795, 245797]	ctataaagacatcagaaact
11588	245789	-	atpA	+	125	gaa	1	[245791, 245789]	glu	E	lys	K	aaa	Missense	agg	[245776, 245774]	ctagtttctgatgtctttat
11589	245799	+	atpA	+	128	cct	2	[245798, 245800]	pro	P	leu	L	ctt	Missense	agg	[245818, 245820]	cctgtagatcttgtagctcc
11590	245807	+	atpA	+	131	ctt	1	[245807, 245809]	leu	L	phe	F	ttt	Missense	agg	[245818, 245820]	cctgtagatcttgtagctcc
11591	245813	-	atpA	+	133	gct	1	[245815, 245813]	ala	A	thr	T	act	Missense	agg	[245800, 245798]	cctggagctacaagatctac
11592	245819	-	atpA	+	135	gga	1	[245821, 245819]	gly	G	arg	R	aga	Missense	agg	[245800, 245798]	cctggagctacaagatctac
11593	245832	-	atpA	+	139	aga	2	[245833, 245831]	arg	R	lys	K	aaa	Missense	tgg	[245818, 245816]	gactgtcttgttataactcc
11594	245836	-	atpA	+	140	cag	3	[245836, 245834]	gln	Q	gln	Q	caa	Nonsense	tgg	[245818, 245816]	gactgtcttgttataactcc
11595	245849	+	atpA	+	145	cca	1	[245849, 245851]	pro	P	ser	S	tca	Missense	['cgg', 'agg']	[[245860, 245862], [245868, 245870]]	['gttaaagaaccactgcaaac', 'accactgcaaaccgggttaa']
11596	245850	+	atpA	+	145	cca	2	[245849, 245851]	pro	P	leu	L	cta	Missense	agg	[245868, 245870]	accactgcaaaccgggttaa
11597	245852	+	atpA	+	146	ctg	1	[245852, 245854]	leu	L	leu	L	ttg	Nonsense	agg	[245868, 245870]	accactgcaaaccgggttaa
11598	245855	+	atpA	+	147	caa	1	[245855, 245857]	gln	Q	STOP	*	taa	Nonsense (stop)	agg	[245868, 245870]	accactgcaaaccgggttaa
11599	245862	-	atpA	+	149	ggg	2	[245863, 245861]	gly	G	glu	E	gag	Missense	tgg	[245851, 245849]	gcctttaacccggtttgcag
11600	245863	-	atpA	+	149	ggg	3	[245863, 245861]	gly	G	gly	G	gga	Nonsense	tgg	[245851, 245849]	gcctttaacccggtttgcag
11601	245869	-	atpA	+	151	aag	3	[245869, 245867]	lys	K	lys	K	aaa	Nonsense	tgg	[245851, 245849]	gcctttaacccggtttgcag
11602	245870	-	atpA	+	152	gct	1	[245872, 245870]	ala	A	thr	T	act	Missense	tgg	[245851, 245849]	gcctttaacccggtttgcag
11603	245876	-	atpA	+	154	gat	1	[245878, 245876]	asp	D	asn	N	aat	Missense	cgg	[245861, 245859]	tgaatctatagcctttaacc
11604	245880	+	atpA	+	155	tca	2	[245879, 245881]	ser	S	leu	L	tta	Missense	['tgg', 'agg']	[[245893, 245895], [245899, 245901]]	['atagattcaatgataccaat', 'tcaatgataccaattggaaa']
11605	245888	+	atpA	+	158	cca	1	[245888, 245890]	pro	P	ser	S	tca	Missense	['agg', 'agg']	[[245899, 245901], [245906, 245908]]	['tcaatgataccaattggaaa', 'taccaattggaaaaggacaa']
11606	245889	+	atpA	+	158	cca	2	[245888, 245890]	pro	P	leu	L	cta	Missense	agg	[245906, 245908]	taccaattggaaaaggacaa
11607	245901	-	atpA	+	162	gga	2	[245902, 245900]	gly	G	glu	E	gaa	Missense	tgg	[245890, 245888]	tccctttgtccttttccaat
11608	245903	+	atpA	+	163	caa	1	[245903, 245905]	gln	Q	STOP	*	taa	Nonsense (stop)	agg	[245920, 245922]	ggacaaagggaattaataat
11609	245907	-	atpA	+	164	agg	2	[245908, 245906]	arg	R	lys	K	aag	Missense	tgg	[245890, 245888]	tccctttgtccttttccaat
11610	245908	-	atpA	+	164	agg	3	[245908, 245906]	arg	R	arg	R	aga	Nonsense	tgg	[245890, 245888]	tccctttgtccttttccaat
11611	245909	-	atpA	+	165	gaa	1	[245911, 245909]	glu	E	lys	K	aaa	Missense	tgg	[245890, 245888]	tccctttgtccttttccaat
11612	245943	+	atpA	+	176	act	2	[245942, 245944]	thr	T	ile	I	att	Missense	tgg	[245955, 245957]	aggtaagactgctattgcca
11613	245961	+	atpA	+	182	act	2	[245960, 245962]	thr	T	ile	I	att	Missense	agg	[245977, 245979]	gatactataataaatcaaaa
11614	245995	+	atpA	+	193	tgc	3	[245993, 245995]	cys	C	cys	C	tgt	Nonsense	agg	[246010, 246012]	atatgcatatatgtagctat
11615	246049	+	atpA	+	211	gac	3	[246047, 246049]	asp	D	asp	D	gat	Nonsense	agg	[246061, 246063]	gtaaatgacttaacagaagc
11616	246054	+	atpA	+	213	aca	2	[246053, 246055]	thr	T	ile	I	ata	Missense	tgg	[246069, 246071]	cttaacagaagcaggtgcta
11617	246128	-	atpA	+	238	gct	1	[246130, 246128]	ala	A	thr	T	act	Missense	tgg	[246115, 246113]	taaggagcaatatactgaag
11618	246131	+	atpA	+	239	cct	1	[246131, 246133]	pro	P	ser	S	tct	Missense	tgg	[246150, 246152]	tccttatgcaggatgttcca
11619	246132	+	atpA	+	239	cct	2	[246131, 246133]	pro	P	leu	L	ctt	Missense	tgg	[246150, 246152]	tccttatgcaggatgttcca
11620	246138	+	atpA	+	241	gca	2	[246137, 246139]	ala	A	val	V	gta	Missense	tgg	[246150, 246152]	tccttatgcaggatgttcca
11621	246144	-	atpA	+	243	tgt	2	[246145, 246143]	cys	C	tyr	Y	tat	Missense	agg	[246133, 246131]	cccatggaacatcctgcata
11622	246151	-	atpA	+	245	atg	3	[246151, 246149]	met_START	M	ile	I	ata	Missense	agg	[246133, 246131]	cccatggaacatcctgcata
11623	246152	-	atpA	+	246	ggt	1	[246154, 246152]	gly	G	ser	S	agt	Missense	agg	[246133, 246131]	cccatggaacatcctgcata
11624	246166	-	atpA	+	250	atg	3	[246166, 246164]	met_START	M	ile	I	ata	Missense	tgg	[246149, 246147]	attcataaaatattcaccca
11625	246235	-	atpA	+	273	atg	3	[246235, 246233]	met_START	M	ile	I	ata	Missense	agg	[246224, 246222]	taataatgacatttctctat
11626	246245	+	atpA	+	277	ctc	1	[246245, 246247]	leu	L	phe	F	ttc	Missense	agg	[246259, 246261]	ttattactccgtagaccacc
11627	246247	+	atpA	+	277	ctc	3	[246245, 246247]	leu	L	leu	L	ctt	Nonsense	agg	[246259, 246261]	ttattactccgtagaccacc
11628	246248	+	atpA	+	278	cgt	1	[246248, 246250]	arg	R	cys	C	tgt	Missense	agg	[246259, 246261]	ttattactccgtagaccacc
11629	246258	+	atpA	+	281	cca	2	[246257, 246259]	pro	P	leu	L	cta	Missense	tgg	[246277, 246279]	ccaggaagagaagcatatcc
11630	246260	-	atpA	+	282	gga	1	[246262, 246260]	gly	G	arg	R	aga	Missense	cgg	[246249, 246247]	cttctcttcctggtggtcta
11631	246261	-	atpA	+	282	gga	2	[246262, 246260]	gly	G	glu	E	gaa	Missense	cgg	[246249, 246247]	cttctcttcctggtggtcta
11632	246264	-	atpA	+	283	aga	2	[246265, 246263]	arg	R	lys	K	aaa	Missense	cgg	[246249, 246247]	cttctcttcctggtggtcta
11633	246266	-	atpA	+	284	gaa	1	[246268, 246266]	glu	E	lys	K	aaa	Missense	cgg	[246249, 246247]	cttctcttcctggtggtcta
11634	246269	-	atpA	+	285	gca	1	[246271, 246269]	ala	A	thr	T	aca	Missense	tgg	[246256, 246254]	ggatatgcttctcttcctgg
11635	246278	-	atpA	+	288	gga	1	[246280, 246278]	gly	G	arg	R	aga	Missense	tgg	[246259, 246257]	ccaggatatgcttctcttcc
11636	246295	-	atpA	+	293	ctg	3	[246295, 246293]	leu	L	leu	L	cta	Nonsense	agg	[246277, 246275]	tgcagatagaatacatctcc
11637	246321	+	atpA	+	302	gca	2	[246320, 246322]	ala	A	val	V	gta	Missense	agg	[246340, 246342]	gcaaagctttctgataagtt
11638	246326	+	atpA	+	304	ctt	1	[246326, 246328]	leu	L	phe	F	ttt	Missense	['agg', 'tgg']	[[246340, 246342], [246343, 246345]]	['gcaaagctttctgataagtt', 'aagctttctgataagttagg']
11639	246330	+	atpA	+	305	tct	2	[246329, 246331]	ser	S	phe	F	ttt	Missense	['tgg', 'agg']	[[246343, 246345], [246346, 246348]]	['aagctttctgataagttagg', 'ctttctgataagttaggtgg']
11640	246362	+	atpA	+	316	ctt	1	[246362, 246364]	leu	L	phe	F	ttt	Missense	tgg	[246381, 246383]	acttcctataatagaaacta
11641	246365	+	atpA	+	317	cct	1	[246365, 246367]	pro	P	ser	S	tct	Missense	tgg	[246381, 246383]	acttcctataatagaaacta
11642	246366	+	atpA	+	317	cct	2	[246365, 246367]	pro	P	leu	L	ctt	Missense	['tgg', 'agg']	[[246381, 246383], [246385, 246387]]	['acttcctataatagaaacta', 'cctataatagaaactatggc']
11643	246382	-	atpA	+	322	atg	3	[246382, 246380]	met_START	M	ile	I	ata	Missense	agg	[246367, 246365]	cctgccatagtttctattat
11644	246383	-	atpA	+	323	gca	1	[246385, 246383]	ala	A	thr	T	aca	Missense	agg	[246367, 246365]	cctgccatagtttctattat
11645	246386	-	atpA	+	324	gga	1	[246388, 246386]	gly	G	arg	R	aga	Missense	agg	[246367, 246365]	cctgccatagtttctattat
11646	246453	+	atpA	+	346	tca	2	[246452, 246454]	ser	S	leu	L	tta	Missense	cgg	[246468, 246470]	tgaatcagagcttttctatg
11647	246479	+	atpA	+	355	cca	1	[246479, 246481]	pro	P	ser	S	tca	Missense	agg	[246493, 246495]	caaagaccagctataaatgc
11648	246480	+	atpA	+	355	cca	2	[246479, 246481]	pro	P	leu	L	cta	Missense	agg	[246493, 246495]	caaagaccagctataaatgc
11649	246494	-	atpA	+	360	ggt	1	[246496, 246494]	gly	G	ser	S	agt	Missense	tgg	[246481, 246479]	gatatacctgcatttatagc
11650	246495	-	atpA	+	360	ggt	2	[246496, 246494]	gly	G	asp	D	gat	Missense	tgg	[246481, 246479]	gatatacctgcatttatagc
11651	246501	+	atpA	+	362	tcc	2	[246500, 246502]	ser	S	phe	F	ttc	Missense	['tgg', 'tgg']	[[246514, 246516], [246517, 246519]]	['ggtatatccgtatccagagt', 'atatccgtatccagagttgg']
11652	246502	+	atpA	+	362	tcc	3	[246500, 246502]	ser	S	ser	S	tct	Nonsense	['tgg', 'tgg']	[[246514, 246516], [246517, 246519]]	['ggtatatccgtatccagagt', 'atatccgtatccagagttgg']
11653	246515	-	atpA	+	367	ggt	1	[246517, 246515]	gly	G	ser	S	agt	Missense	cgg	[246503, 246501]	attaccaccaactctggata
11654	246516	-	atpA	+	367	ggt	2	[246517, 246515]	gly	G	asp	D	gat	Missense	cgg	[246503, 246501]	attaccaccaactctggata
11655	246518	-	atpA	+	368	ggt	1	[246520, 246518]	gly	G	ser	S	agt	Missense	cgg	[246503, 246501]	attaccaccaactctggata
11656	246519	-	atpA	+	368	ggt	2	[246520, 246518]	gly	G	asp	D	gat	Missense	cgg	[246503, 246501]	attaccaccaactctggata
11657	246524	-	atpA	+	370	gca	1	[246526, 246524]	ala	A	thr	T	aca	Missense	tgg	[246509, 246507]	ttgtgcattaccaccaactc
11658	246527	+	atpA	+	371	caa	1	[246527, 246529]	gln	Q	STOP	*	taa	Nonsense (stop)	agg	[246546, 246548]	acaaattaaagcaatgaagc
11659	246537	+	atpA	+	374	gca	2	[246536, 246538]	ala	A	val	V	gta	Missense	agg	[246553, 246555]	aaagcaatgaagcaggtagc
11660	246552	+	atpA	+	379	gca	2	[246551, 246553]	ala	A	val	V	gta	Missense	tgg	[246567, 246569]	ggtagcaggtactcttagat
11661	246594	+	atpA	+	393	gca	2	[246593, 246595]	ala	A	val	V	gta	Missense	tgg	[246610, 246612]	cttgcatcatttgctcaatt
11662	246597	+	atpA	+	394	tca	2	[246596, 246598]	ser	S	leu	L	tta	Missense	tgg	[246610, 246612]	cttgcatcatttgctcaatt
11663	246633	+	atpA	+	406	tct	2	[246632, 246634]	ser	S	phe	F	ttt	Missense	agg	[246652, 246654]	tctatgaaaaggcttgaaaa
11664	246637	-	atpA	+	407	atg	3	[246637, 246635]	met_START	M	ile	I	ata	Missense	agg	[246621, 246619]	ttttcatagattctttatca
11665	246695	+	atpA	+	427	cca	1	[246695, 246697]	pro	P	ser	S	tca	Missense	agg	[246714, 246716]	accaatgcctgtagaaaatc
11666	246696	+	atpA	+	427	cca	2	[246695, 246697]	pro	P	leu	L	cta	Missense	agg	[246714, 246716]	accaatgcctgtagaaaatc
11667	246700	-	atpA	+	428	atg	3	[246700, 246698]	met_START	M	ile	I	ata	Missense	agg	[246685, 246683]	acaggcattggtttgtattg
11668	246701	+	atpA	+	429	cct	1	[246701, 246703]	pro	P	ser	S	tct	Missense	agg	[246714, 246716]	accaatgcctgtagaaaatc
11669	246702	+	atpA	+	429	cct	2	[246701, 246703]	pro	P	leu	L	ctt	Missense	agg	[246714, 246716]	accaatgcctgtagaaaatc
11670	246704	-	atpA	+	430	gta	1	[246706, 246704]	val	V	ile	I	ata	Missense	agg	[246685, 246683]	acaggcattggtttgtattg
11671	246715	-	atpA	+	433	cag	3	[246715, 246713]	gln	Q	gln	Q	caa	Nonsense	['agg', 'tgg']	[[246703, 246701], [246697, 246695]]	['atcattacctgattttctac', 'acctgattttctacaggcat']
11672	246716	-	atpA	+	434	gta	1	[246718, 246716]	val	V	ile	I	ata	Missense	['agg', 'tgg']	[[246703, 246701], [246697, 246695]]	['atcattacctgattttctac', 'acctgattttctacaggcat']
11673	246721	-	atpA	+	435	atg	3	[246721, 246719]	met_START	M	ile	I	ata	Missense	agg	[246703, 246701]	atcattacctgattttctac
11674	246725	+	atpA	+	437	ctg	1	[246725, 246727]	leu	L	leu	L	ttg	Nonsense	tgg	[246736, 246738]	gtaatgatactgtttgcagc
11675	246735	+	atpA	+	440	gct	2	[246734, 246736]	ala	A	val	V	gtt	Missense	tgg	[246753, 246755]	agctggtagagagtatataa
11676	246776	-	atpA	+	454	gta	1	[246778, 246776]	val	V	ile	I	ata	Missense	cgg	[246763, 246761]	aattctacaactttttcaac
11677	246779	-	atpA	+	455	gaa	1	[246781, 246779]	glu	E	lys	K	aaa	Missense	cgg	[246763, 246761]	aattctacaactttttcaac
11678	246810	-	atpA	+	465	agt	2	[246811, 246809]	ser	S	asn	N	aat	Missense	agg	[246798, 246796]	gatgagtactcatataatca
11679	246813	+	atpA	+	466	act	2	[246812, 246814]	thr	T	ile	I	att	Missense	agg	[246829, 246831]	agtactcatcataaagaaat
11680	246815	+	atpA	+	467	cat	1	[246815, 246817]	his	H	tyr	Y	tat	Missense	agg	[246829, 246831]	agtactcatcataaagaaat
11681	246818	+	atpA	+	468	cat	1	[246818, 246820]	his	H	tyr	Y	tat	Missense	agg	[246829, 246831]	agtactcatcataaagaaat
11682	246875	-	atpA	+	487	gat	1	[246877, 246875]	asp	D	asn	N	aat	Missense	cgg	[246863, 246861]	aagtttatcacttaattcat
11683	246881	+	atpA	+	489	ctt	1	[246881, 246883]	leu	L	phe	F	ttt	Missense	agg	[246897, 246899]	taaacttggaaatgctatag
11684	246927	+	atpA	+	504	gca	2	[246926, 246928]	ala	A	val	V	gta	Missense	['cgg', 'agg']	[[246941, 246943], [246945, 246947]]	['cagaggcatagtttcttctg', 'ggcatagtttcttctgcggg']
11685	247011	+	atpG	+	20	caa	1	[247011, 247013]	gln	Q	STOP	*	taa	Nonsense (stop)	tgg	[247030, 247032]	tcaaaaaataacaaatgcca
11686	247041	-	atpG	+	30	gcc	1	[247043, 247041]	ala	A	thr	T	acc	Missense	tgg	[247029, 247027]	agaggtggcaatgagtccca
11687	247057	-	atpG	+	35	aga	2	[247058, 247056]	arg	R	lys	K	aaa	Missense	tgg	[247044, 247042]	aacttttctaagtttagagg
11688	247062	-	atpG	+	37	gtt	1	[247064, 247062]	val	V	ile	I	att	Missense	['agg', 'tgg']	[[247047, 247045], [247044, 247042]]	['tctaacttttctaagtttag', 'aacttttctaagtttagagg']
11689	247066	-	atpG	+	38	aga	2	[247067, 247065]	arg	R	lys	K	aaa	Missense	agg	[247047, 247045]	tctaacttttctaagtttag
11690	247128	-	atpG	+	59	gtt	1	[247130, 247128]	val	V	ile	I	att	Missense	agg	[247114, 247112]	ctaaaacaaattcattcata
11691	247195	+	atpG	+	81	gct	2	[247194, 247196]	ala	A	val	V	gtt	Missense	agg	[247211, 247213]	atagctttaaattcagatac
11692	247204	+	atpG	+	84	tca	2	[247203, 247205]	ser	S	leu	L	tta	Missense	['cgg', 'agg']	[[247220, 247222], [247223, 247225]]	['aattcagatacaggattatg', 'tcagatacaggattatgcgg']
11693	247210	+	atpG	+	86	aca	2	[247209, 247211]	thr	T	ile	I	ata	Missense	agg	[247223, 247225]	tcagatacaggattatgcgg
11694	247220	+	atpG	+	89	tgc	3	[247218, 247220]	cys	C	cys	C	tgt	Nonsense	tgg	[247232, 247234]	ggattatgcggaggctttaa
11695	247286	+	atpG	+	111	tgc	3	[247284, 247286]	cys	C	cys	C	tgt	Nonsense	tgg	[247300, 247302]	aaattgccttttgatatctg
11696	247287	+	atpG	+	112	ctt	1	[247287, 247289]	leu	L	phe	F	ttt	Missense	tgg	[247300, 247302]	aaattgccttttgatatctg
11697	247297	+	atpG	+	115	tct	2	[247296, 247298]	ser	S	phe	F	ttt	Missense	agg	[247310, 247312]	ttgatatctgtgggacaaaa
11698	247299	-	atpG	+	116	gtg	1	[247301, 247299]	val	V	met_START	M	atg	Missense	agg	[247288, 247286]	tttgtcccacagatatcaaa
11699	247301	-	atpG	+	116	gtg	3	[247301, 247299]	val	V	val	V	gta	Nonsense	agg	[247288, 247286]	tttgtcccacagatatcaaa
11700	247302	-	atpG	+	117	gga	1	[247304, 247302]	gly	G	arg	R	aga	Missense	agg	[247288, 247286]	tttgtcccacagatatcaaa
11701	247303	-	atpG	+	117	gga	2	[247304, 247302]	gly	G	glu	E	gaa	Missense	agg	[247288, 247286]	tttgtcccacagatatcaaa
11702	247318	+	atpG	+	122	acg	2	[247317, 247319]	thr	T	met_START	M	atg	Missense	agg	[247329, 247331]	aaggaagaacgtattttaaa
11703	247345	+	atpG	+	131	aca	2	[247344, 247346]	thr	T	ile	I	ata	Missense	tgg	[247360, 247362]	tagtacagaagcagaatacg
11704	247392	-	atpG	+	147	gca	1	[247394, 247392]	ala	A	thr	T	aca	Missense	agg	[247379, 247377]	gtatctgcttcatttatagt
11705	247393	+	atpG	+	147	gca	2	[247392, 247394]	ala	A	val	V	gta	Missense	agg	[247411, 247413]	agcagataccatagtatata
11706	247395	-	atpG	+	148	gat	1	[247397, 247395]	asp	D	asn	N	aat	Missense	agg	[247379, 247377]	gtatctgcttcatttatagt
11707	247399	+	atpG	+	149	acc	2	[247398, 247400]	thr	T	ile	I	atc	Missense	agg	[247411, 247413]	agcagataccatagtatata
11708	247400	+	atpG	+	149	acc	3	[247398, 247400]	thr	T	thr	T	act	Nonsense	agg	[247411, 247413]	agcagataccatagtatata
11709	247412	-	atpG	+	153	aag	3	[247412, 247410]	lys	K	lys	K	aaa	Nonsense	tgg	[247401, 247399]	gtctagagccttatatacta
11710	247413	-	atpG	+	154	gct	1	[247415, 247413]	ala	A	thr	T	act	Missense	tgg	[247401, 247399]	gtctagagccttatatacta
11711	247414	+	atpG	+	154	gct	2	[247413, 247415]	ala	A	val	V	gtt	Missense	tgg	[247433, 247435]	gctctagacctttatagaag
11712	247416	+	atpG	+	155	cta	1	[247416, 247418]	leu	L	leu	L	tta	Nonsense	tgg	[247433, 247435]	gctctagacctttatagaag
11713	247419	-	atpG	+	156	gac	1	[247421, 247419]	asp	D	asn	N	aac	Missense	tgg	[247401, 247399]	gtctagagccttatatacta
11714	247421	+	atpG	+	156	gac	3	[247419, 247421]	asp	D	asp	D	gat	Nonsense	['tgg', 'agg']	[[247433, 247435], [247438, 247440]]	['gctctagacctttatagaag', 'agacctttatagaagtggcg']
11715	247422	+	atpG	+	157	ctt	1	[247422, 247424]	leu	L	phe	F	ttt	Missense	['tgg', 'agg']	[[247433, 247435], [247438, 247440]]	['gctctagacctttatagaag', 'agacctttatagaagtggcg']
11716	247434	-	atpG	+	161	ggc	1	[247436, 247434]	gly	G	ser	S	agc	Missense	agg	[247423, 247421]	caacctcgccacttctataa
11717	247435	-	atpG	+	161	ggc	2	[247436, 247434]	gly	G	asp	D	gac	Missense	agg	[247423, 247421]	caacctcgccacttctataa
11718	247437	-	atpG	+	162	gag	1	[247439, 247437]	glu	E	lys	K	aag	Missense	agg	[247423, 247421]	caacctcgccacttctataa
11719	247439	-	atpG	+	162	gag	3	[247439, 247437]	glu	E	glu	E	gaa	Nonsense	agg	[247423, 247421]	caacctcgccacttctataa
11720	247440	-	atpG	+	163	gtt	1	[247442, 247440]	val	V	ile	I	att	Missense	agg	[247423, 247421]	caacctcgccacttctataa
11721	247536	-	atpG	+	195	gaa	1	[247538, 247536]	glu	E	lys	K	aaa	Missense	tgg	[247517, 247515]	tcttttttatcagcttccaa
11722	247566	+	atpG	+	205	cca	1	[247566, 247568]	pro	P	ser	S	tca	Missense	tgg	[247585, 247587]	accatcaatagatgaaatga
11723	247567	+	atpG	+	205	cca	2	[247566, 247568]	pro	P	leu	L	cta	Missense	tgg	[247585, 247587]	accatcaatagatgaaatga
11724	247570	+	atpG	+	206	tca	2	[247569, 247571]	ser	S	leu	L	tta	Missense	tgg	[247585, 247587]	accatcaatagatgaaatga
11725	247583	-	atpG	+	210	atg	3	[247583, 247581]	met_START	M	ile	I	ata	Missense	tgg	[247568, 247566]	tccatcatttcatctattga
11726	247586	-	atpG	+	211	atg	3	[247586, 247584]	met_START	M	ile	I	ata	Missense	tgg	[247568, 247566]	tccatcatttcatctattga
11727	247587	-	atpG	+	212	gat	1	[247589, 247587]	asp	D	asn	N	aat	Missense	tgg	[247568, 247566]	tccatcatttcatctattga
11728	247642	+	atpG	+	230	tca	2	[247641, 247643]	ser	S	leu	L	tta	Missense	agg	[247657, 247659]	aaattcaaaagtaagtgaac
11729	247660	+	atpG	+	236	gct	2	[247659, 247661]	ala	A	val	V	gtt	Missense	tgg	[247678, 247680]	ggcttccagaatgacagcaa
11730	247663	+	atpG	+	237	tcc	2	[247662, 247664]	ser	S	phe	F	ttc	Missense	['tgg', 'tgg']	[[247678, 247680], [247682, 247684]]	['ggcttccagaatgacagcaa', 'tccagaatgacagcaatgga']
11731	247664	+	atpG	+	237	tcc	3	[247662, 247664]	ser	S	ser	S	tct	Nonsense	['tgg', 'tgg']	[[247678, 247680], [247682, 247684]]	['ggcttccagaatgacagcaa', 'tccagaatgacagcaatgga']
11732	247679	-	atpG	+	242	atg	3	[247679, 247677]	met_START	M	ile	I	ata	Missense	tgg	[247665, 247663]	cccatccattgctgtcattc
11733	247680	-	atpG	+	243	gat	1	[247682, 247680]	asp	D	asn	N	aat	Missense	tgg	[247665, 247663]	cccatccattgctgtcattc
11734	247683	-	atpG	+	244	ggg	1	[247685, 247683]	gly	G	arg	R	agg	Missense	tgg	[247665, 247663]	cccatccattgctgtcattc
11735	247684	-	atpG	+	244	ggg	2	[247685, 247683]	gly	G	glu	E	gag	Missense	tgg	[247665, 247663]	cccatccattgctgtcattc
11736	247699	+	atpG	+	249	gca	2	[247698, 247700]	ala	A	val	V	gta	Missense	tgg	[247711, 247713]	taaaaatgcaaatgatttac
11737	247746	+	atpG	+	265	caa	1	[247746, 247748]	gln	Q	STOP	*	taa	Nonsense (stop)	agg	[247762, 247764]	gagacaatctgctattacac
11738	247750	+	atpG	+	266	tct	2	[247749, 247751]	ser	S	phe	F	ttt	Missense	agg	[247762, 247764]	gagacaatctgctattacac
11739	247771	+	atpG	+	273	act	2	[247770, 247772]	thr	T	ile	I	att	Missense	agg	[247784, 247786]	gaaataactgaaatagttgg
11740	247789	+	atpG	+	279	gca	2	[247788, 247790]	ala	A	val	V	gta	Missense	['agg', 'agg']	[[247805, 247807], [247808, 247810]]	['ggagcagaagctcttaagta', 'gcagaagctcttaagtaagg']
11741	247795	+	atpG	+	281	gct	2	[247794, 247796]	ala	A	val	V	gtt	Missense	agg	[247808, 247810]	gcagaagctcttaagtaagg
11742	247797	+	atpG	+	282	ctt	1	[247797, 247799]	leu	L	phe	F	ttt	Missense	agg	[247808, 247810]	gcagaagctcttaagtaagg
11743	247832	+	atpD	+	5	ggc	3	[247830, 247832]	gly	G	gly	G	ggt	Nonsense	['agg', 'agg']	[[247843, 247845], [247850, 247852]]	['aaatataggcaaagttgttc', 'ggcaaagttgttcaggttat']
11744	247836	-	atpD	+	7	gtt	1	[247838, 247836]	val	V	ile	I	att	Missense	tgg	[247823, 247821]	tgaacaactttgcctatatt
11745	247839	-	atpD	+	8	gtt	1	[247841, 247839]	val	V	ile	I	att	Missense	tgg	[247823, 247821]	tgaacaactttgcctatatt
11746	247871	-	atpD	+	18	aag	3	[247871, 247869]	lys	K	lys	K	aaa	Nonsense	agg	[247856, 247854]	tcaaactttatatctactac
11747	247875	-	atpD	+	20	gat	1	[247877, 247875]	asp	D	asn	N	aat	Missense	agg	[247856, 247854]	tcaaactttatatctactac
11748	247905	-	atpD	+	30	gcc	1	[247907, 247905]	ala	A	thr	T	acc	Missense	['agg', 'agg']	[[247892, 247890], [247888, 247886]]	['tctatggcattatatatatt', 'tggcattatatatattagga']
11749	247906	+	atpD	+	30	gcc	2	[247905, 247907]	ala	A	val	V	gtc	Missense	agg	[247922, 247924]	aatgccatagatataaaatc
11750	247907	+	atpD	+	30	gcc	3	[247905, 247907]	ala	A	ala	A	gct	Nonsense	agg	[247922, 247924]	aatgccatagatataaaatc
11751	247911	-	atpD	+	32	gat	1	[247913, 247911]	asp	D	asn	N	aat	Missense	agg	[247892, 247890]	tctatggcattatatatatt
11752	247923	-	atpD	+	36	ggt	1	[247925, 247923]	gly	G	ser	S	agt	Missense	tgg	[247908, 247906]	atcacctgattttatatcta
11753	247924	-	atpD	+	36	ggt	2	[247925, 247923]	gly	G	asp	D	gat	Missense	tgg	[247908, 247906]	atcacctgattttatatcta
11754	247926	-	atpD	+	37	gat	1	[247928, 247926]	asp	D	asn	N	aat	Missense	tgg	[247908, 247906]	atcacctgattttatatcta
11755	247942	+	atpD	+	42	aca	2	[247941, 247943]	thr	T	ile	I	ata	Missense	tgg	[247960, 247962]	tacagaagttgcacaacatt
11756	247987	+	atpD	+	57	tcc	2	[247986, 247988]	ser	S	phe	F	ttc	Missense	tgg	[248003, 248005]	atatccatggagagtacaga
11757	247988	+	atpD	+	57	tcc	3	[247986, 247988]	ser	S	ser	S	tct	Nonsense	tgg	[248003, 248005]	atatccatggagagtacaga
11758	247999	+	atpD	+	61	aca	2	[247998, 248000]	thr	T	ile	I	ata	Missense	agg	[248015, 248017]	agtacagatggattaatgag
11759	248001	-	atpD	+	62	gat	1	[248003, 248001]	asp	D	asn	N	aat	Missense	tgg	[247989, 247987]	taatccatctgtactctcca
11760	248004	-	atpD	+	63	gga	1	[248006, 248004]	gly	G	arg	R	aga	Missense	tgg	[247989, 247987]	taatccatctgtactctcca
11761	248005	-	atpD	+	63	gga	2	[248006, 248004]	gly	G	glu	E	gaa	Missense	tgg	[247989, 247987]	taatccatctgtactctcca
11762	248041	+	atpD	+	75	tct	2	[248040, 248042]	ser	S	phe	F	ttt	Missense	agg	[248060, 248062]	tctcctatatctgtacctgt
11763	248043	+	atpD	+	76	cct	1	[248043, 248045]	pro	P	ser	S	tct	Missense	agg	[248060, 248062]	tctcctatatctgtacctgt
11764	248044	+	atpD	+	76	cct	2	[248043, 248045]	pro	P	leu	L	ctt	Missense	agg	[248060, 248062]	tctcctatatctgtacctgt
11765	248056	+	atpD	+	80	cct	2	[248055, 248057]	pro	P	leu	L	ctt	Missense	agg	[248075, 248077]	cctgtaggtgagccagtttt
11766	248058	-	atpD	+	81	gta	1	[248060, 248058]	val	V	ile	I	ata	Missense	agg	[248045, 248043]	tcacctacaggtacagatat
11767	248061	-	atpD	+	82	ggt	1	[248063, 248061]	gly	G	ser	S	agt	Missense	agg	[248045, 248043]	tcacctacaggtacagatat
11768	248062	-	atpD	+	82	ggt	2	[248063, 248061]	gly	G	asp	D	gat	Missense	agg	[248045, 248043]	tcacctacaggtacagatat
11769	248064	-	atpD	+	83	gag	1	[248066, 248064]	glu	E	lys	K	aag	Missense	agg	[248045, 248043]	tcacctacaggtacagatat
11770	248070	-	atpD	+	85	gtt	1	[248072, 248070]	val	V	ile	I	att	Missense	agg	[248057, 248055]	cctaaaactggctcacctac
11771	248076	-	atpD	+	87	gga	1	[248078, 248076]	gly	G	arg	R	aga	Missense	agg	[248057, 248055]	cctaaaactggctcacctac
11772	248080	-	atpD	+	88	aga	2	[248081, 248079]	arg	R	lys	K	aaa	Missense	tgg	[248069, 248067]	ttaaaaagtcttcctaaaac
11773	248082	+	atpD	+	89	ctt	1	[248082, 248084]	leu	L	phe	F	ttt	Missense	agg	[248096, 248098]	ggaagactttttaatatgct
11774	248100	+	atpD	+	95	cag	1	[248100, 248102]	gln	Q	STOP	*	tag	Nonsense (stop)	tgg	[248117, 248119]	ggacagccaattgatgaaaa
11775	248103	+	atpD	+	96	cca	1	[248103, 248105]	pro	P	ser	S	tca	Missense	tgg	[248117, 248119]	ggacagccaattgatgaaaa
11776	248104	+	atpD	+	96	cca	2	[248103, 248105]	pro	P	leu	L	cta	Missense	tgg	[248117, 248119]	ggacagccaattgatgaaaa
11777	248118	-	atpD	+	101	gga	1	[248120, 248118]	gly	G	arg	R	aga	Missense	tgg	[248105, 248103]	acttctccattttcatcaat
11778	248119	-	atpD	+	101	gga	2	[248120, 248118]	gly	G	glu	E	gaa	Missense	tgg	[248105, 248103]	acttctccattttcatcaat
11779	248121	-	atpD	+	102	gaa	1	[248123, 248121]	glu	E	lys	K	aaa	Missense	tgg	[248105, 248103]	acttctccattttcatcaat
11780	248124	-	atpD	+	103	gta	1	[248126, 248124]	val	V	ile	I	ata	Missense	tgg	[248105, 248103]	acttctccattttcatcaat
11781	248141	+	atpD	+	108	tac	3	[248139, 248141]	tyr	Y	tyr	Y	tat	Nonsense	agg	[248158, 248160]	atactatcctattcatagac
11782	248145	+	atpD	+	110	cct	1	[248145, 248147]	pro	P	ser	S	tct	Missense	agg	[248158, 248160]	atactatcctattcatagac
11783	248146	+	atpD	+	110	cct	2	[248145, 248147]	pro	P	leu	L	ctt	Missense	agg	[248158, 248160]	atactatcctattcatagac
11784	248159	-	atpD	+	114	cag	3	[248159, 248157]	gln	Q	gln	Q	caa	Nonsense	agg	[248147, 248145]	cttggcgcctgtctatgaat
11785	248160	-	atpD	+	115	gcg	1	[248162, 248160]	ala	A	thr	T	acg	Missense	agg	[248147, 248145]	cttggcgcctgtctatgaat
11786	248162	-	atpD	+	115	gcg	3	[248162, 248160]	ala	A	ala	A	gca	Nonsense	agg	[248147, 248145]	cttggcgcctgtctatgaat
11787	248184	-	atpD	+	123	gtt	1	[248186, 248184]	val	V	ile	I	att	Missense	tgg	[248165, 248163]	acagattgatcttcaaaact
11788	248190	+	atpD	+	125	cct	1	[248190, 248192]	pro	P	ser	S	tct	Missense	tgg	[248207, 248209]	aagcctgaaatgtttgaaac
11789	248191	+	atpD	+	125	cct	2	[248190, 248192]	pro	P	leu	L	ctt	Missense	tgg	[248207, 248209]	aagcctgaaatgtttgaaac
11790	248208	-	atpD	+	131	ggt	1	[248210, 248208]	gly	G	ser	S	agt	Missense	agg	[248192, 248190]	ataccagtttcaaacatttc
11791	248209	-	atpD	+	131	ggt	2	[248210, 248208]	gly	G	asp	D	gat	Missense	agg	[248192, 248190]	ataccagtttcaaacatttc
11792	248229	+	atpD	+	138	ctt	1	[248229, 248231]	leu	L	phe	F	ttt	Missense	agg	[248246, 248248]	cttcttgcaccataccaaag
11793	248233	+	atpD	+	139	gca	2	[248232, 248234]	ala	A	val	V	gta	Missense	['agg', 'cgg']	[[248246, 248248], [248249, 248251]]	['cttcttgcaccataccaaag', 'cttgcaccataccaaagagg']
11794	248235	+	atpD	+	140	cca	1	[248235, 248237]	pro	P	ser	S	tca	Missense	['agg', 'cgg']	[[248246, 248248], [248249, 248251]]	['cttcttgcaccataccaaag', 'cttgcaccataccaaagagg']
11795	248236	+	atpD	+	140	cca	2	[248235, 248237]	pro	P	leu	L	cta	Missense	cgg	[248249, 248251]	cttgcaccataccaaagagg
11796	248240	+	atpD	+	141	tac	3	[248238, 248240]	tyr	Y	tyr	Y	tat	Nonsense	agg	[248258, 248260]	taccaaagaggcggaaagat
11797	248241	+	atpD	+	142	caa	1	[248241, 248243]	gln	Q	STOP	*	taa	Nonsense (stop)	agg	[248258, 248260]	taccaaagaggcggaaagat
11798	248248	-	atpD	+	144	ggc	2	[248249, 248247]	gly	G	asp	D	gac	Missense	tgg	[248237, 248235]	atctttccgcctctttggta
11799	248249	+	atpD	+	144	ggc	3	[248247, 248249]	gly	G	gly	G	ggt	Nonsense	tgg	[248267, 248269]	ggcggaaagataggactgtt
11800	248250	-	atpD	+	145	gga	1	[248252, 248250]	gly	G	arg	R	aga	Missense	tgg	[248237, 248235]	atctttccgcctctttggta
11801	248251	-	atpD	+	145	gga	2	[248252, 248250]	gly	G	glu	E	gaa	Missense	tgg	[248237, 248235]	atctttccgcctctttggta
11802	248255	-	atpD	+	146	aag	3	[248255, 248253]	lys	K	lys	K	aaa	Nonsense	['tgg', 'tgg']	[[248242, 248240], [248237, 248235]]	['gtcctatctttccgcctctt', 'atctttccgcctctttggta']
11803	248259	-	atpD	+	148	gga	1	[248261, 248259]	gly	G	arg	R	aga	Missense	tgg	[248242, 248240]	gtcctatctttccgcctctt
11804	248260	-	atpD	+	148	gga	2	[248261, 248259]	gly	G	glu	E	gaa	Missense	tgg	[248242, 248240]	gtcctatctttccgcctctt
11805	248262	+	atpD	+	149	ctg	1	[248262, 248264]	leu	L	leu	L	ttg	Nonsense	tgg	[248276, 248278]	ataggactgtttggtggagc
11806	248290	+	atpD	+	158	aca	2	[248289, 248291]	thr	T	ile	I	ata	Missense	agg	[248302, 248304]	tggtaaaacagttcttatac
11807	248323	+	atpD	+	169	gca	2	[248322, 248324]	ala	A	val	V	gta	Missense	tgg	[248336, 248338]	aatatagcaaaagaacatgg
11808	248344	+	atpD	+	176	tca	2	[248343, 248345]	ser	S	leu	L	tta	Missense	tgg	[248360, 248362]	ttatcagtatttacaggtgt
11809	248387	+	atpD	+	190	gac	3	[248385, 248387]	asp	D	asp	D	gat	Nonsense	agg	[248404, 248406]	tgacctatattatgaaatgc
11810	248388	+	atpD	+	191	cta	1	[248388, 248390]	leu	L	leu	L	tta	Nonsense	agg	[248404, 248406]	tgacctatattatgaaatgc
11811	248402	-	atpD	+	195	atg	3	[248402, 248400]	met_START	M	ile	I	ata	Missense	agg	[248389, 248387]	attcctgcatttcataatat
11812	248405	-	atpD	+	196	cag	3	[248405, 248403]	gln	Q	gln	Q	caa	Nonsense	agg	[248389, 248387]	attcctgcatttcataatat
11813	248406	-	atpD	+	197	gaa	1	[248408, 248406]	glu	E	lys	K	aaa	Missense	agg	[248389, 248387]	attcctgcatttcataatat
11814	248428	+	atpD	+	204	act	2	[248427, 248429]	thr	T	ile	I	att	Missense	tgg	[248441, 248443]	aagaagactgctttggtatt
11815	248445	+	atpD	+	210	cag	1	[248445, 248447]	gln	Q	STOP	*	tag	Nonsense (stop)	tgg	[248462, 248464]	ggtcagatgaatgagccacc
11816	248470	-	atpD	+	218	aga	2	[248471, 248469]	arg	R	lys	K	aaa	Missense	tgg	[248459, 248457]	actctcattcttgctccagg
11817	248474	-	atpD	+	219	atg	3	[248474, 248472]	met_START	M	ile	I	ata	Missense	['agg', 'tgg']	[[248462, 248460], [248459, 248457]]	['gcaactctcattcttgctcc', 'actctcattcttgctccagg']
11818	248476	-	atpD	+	220	aga	2	[248477, 248475]	arg	R	lys	K	aaa	Missense	['agg', 'tgg']	[[248462, 248460], [248459, 248457]]	['gcaactctcattcttgctcc', 'actctcattcttgctccagg']
11819	248478	-	atpD	+	221	gtt	1	[248480, 248478]	val	V	ile	I	att	Missense	['agg', 'tgg']	[[248462, 248460], [248459, 248457]]	['gcaactctcattcttgctcc', 'actctcattcttgctccagg']
11820	248481	-	atpD	+	222	gca	1	[248483, 248481]	ala	A	thr	T	aca	Missense	agg	[248462, 248460]	gcaactctcattcttgctcc
11821	248482	+	atpD	+	222	gca	2	[248481, 248483]	ala	A	val	V	gta	Missense	tgg	[248500, 248502]	tgcacttacaggacttacta
11822	248484	+	atpD	+	223	ctt	1	[248484, 248486]	leu	L	phe	F	ttt	Missense	tgg	[248500, 248502]	tgcacttacaggacttacta
11823	248488	+	atpD	+	224	aca	2	[248487, 248489]	thr	T	ile	I	ata	Missense	tgg	[248500, 248502]	tgcacttacaggacttacta
11824	248503	+	atpD	+	229	gca	2	[248502, 248504]	ala	A	val	V	gta	Missense	agg	[248522, 248524]	gcagaatattttagagataa
11825	248558	+	atpD	+	247	ttc	3	[248556, 248558]	phe	F	phe	F	ttt	Nonsense	['agg', 'agg']	[[248569, 248571], [248573, 248575]]	['taatatattcagatttactc', 'atattcagatttactcaggc']
11826	248578	+	atpD	+	254	tct	2	[248577, 248579]	ser	S	phe	F	ttt	Missense	tgg	[248597, 248599]	tctgaagtttcagcgttact
11827	248607	+	atpD	+	264	cct	1	[248607, 248609]	pro	P	ser	S	tct	Missense	tgg	[248618, 248620]	ggtagaatacctagtgccgt
11828	248620	-	atpD	+	268	ggt	2	[248621, 248619]	gly	G	asp	D	gat	Missense	agg	[248609, 248607]	ggctggtaaccaacggcact
11829	248627	-	atpD	+	270	cag	3	[248627, 248625]	gln	Q	gln	Q	caa	Nonsense	['cgg', 'agg']	[[248616, 248614], [248609, 248607]]	['aagagttggctggtaaccaa', 'ggctggtaaccaacggcact']
11830	248628	+	atpD	+	271	cca	1	[248628, 248630]	pro	P	ser	S	tca	Missense	tgg	[248647, 248649]	gccaactcttgcaactgaaa
11831	248629	+	atpD	+	271	cca	2	[248628, 248630]	pro	P	leu	L	cta	Missense	tgg	[248647, 248649]	gccaactcttgcaactgaaa
11832	248632	+	atpD	+	272	act	2	[248631, 248633]	thr	T	ile	I	att	Missense	tgg	[248647, 248649]	gccaactcttgcaactgaaa
11833	248634	+	atpD	+	273	ctt	1	[248634, 248636]	leu	L	phe	F	ttt	Missense	tgg	[248647, 248649]	gccaactcttgcaactgaaa
11834	248637	-	atpD	+	274	gca	1	[248639, 248637]	ala	A	thr	T	aca	Missense	tgg	[248626, 248624]	tttcagttgcaagagttggc
11835	248643	-	atpD	+	276	gaa	1	[248645, 248643]	glu	E	lys	K	aaa	Missense	['tgg', 'tgg']	[[248630, 248628], [248626, 248624]]	['cccatttcagttgcaagagt', 'tttcagttgcaagagttggc']
11836	248648	-	atpD	+	277	atg	3	[248648, 248646]	met_START	M	ile	I	ata	Missense	tgg	[248630, 248628]	cccatttcagttgcaagagt
11837	248649	-	atpD	+	278	ggt	1	[248651, 248649]	gly	G	ser	S	agt	Missense	tgg	[248630, 248628]	cccatttcagttgcaagagt
11838	248671	+	atpD	+	285	aca	2	[248670, 248672]	thr	T	ile	I	ata	Missense	agg	[248683, 248685]	aagaataacatccacaaaac
11839	248687	-	atpD	+	290	ggg	3	[248687, 248685]	gly	G	gly	G	gga	Nonsense	tgg	[248676, 248674]	tgtaatagacccctgttttg
11840	248689	+	atpD	+	291	tct	2	[248688, 248690]	ser	S	phe	F	ttt	Missense	agg	[248704, 248706]	ggggtctattacatctgttc
11841	248722	+	atpD	+	302	gca	2	[248721, 248723]	ala	A	val	V	gta	Missense	cgg	[248740, 248742]	agcagatgacttgactgacc
11842	248729	+	atpD	+	304	gac	3	[248727, 248729]	asp	D	asp	D	gat	Nonsense	cgg	[248740, 248742]	agcagatgacttgactgacc
11843	248732	-	atpD	+	305	ttg	3	[248732, 248730]	leu	L	leu	L	tta	Nonsense	tgg	[248720, 248718]	gggtcagtcaagtcatctgc
11844	248736	-	atpD	+	307	gac	1	[248738, 248736]	asp	D	asn	N	aac	Missense	tgg	[248720, 248718]	gggtcagtcaagtcatctgc
11845	248762	-	atpD	+	315	acg	3	[248762, 248760]	thr	T	thr	T	aca	Nonsense	tgg	[248747, 248745]	agatgcgtaaatgttgtaga
11846	248788	+	atpD	+	324	tct	2	[248787, 248789]	ser	S	phe	F	ttt	Missense	tgg	[248807, 248809]	tctagatctatatcagaaat
11847	248794	+	atpD	+	326	tct	2	[248793, 248795]	ser	S	phe	F	ttt	Missense	tgg	[248807, 248809]	tctagatctatatcagaaat
11848	248817	+	atpD	+	334	cct	1	[248817, 248819]	pro	P	ser	S	tct	Missense	tgg	[248833, 248835]	atatcctgctgttgatccac
11849	248818	+	atpD	+	334	cct	2	[248817, 248819]	pro	P	leu	L	ctt	Missense	tgg	[248833, 248835]	atatcctgctgttgatccac
11850	248821	+	atpD	+	335	gct	2	[248820, 248822]	ala	A	val	V	gtt	Missense	tgg	[248833, 248835]	atatcctgctgttgatccac
11851	248834	-	atpD	+	339	ctg	3	[248834, 248832]	leu	L	leu	L	cta	Nonsense	agg	[248819, 248817]	gatgccagtggatcaacagc
11852	248835	-	atpD	+	340	gca	1	[248837, 248835]	ala	A	thr	T	aca	Missense	agg	[248819, 248817]	gatgccagtggatcaacagc
11853	248836	+	atpD	+	340	gca	2	[248835, 248837]	ala	A	val	V	gta	Missense	tgg	[248854, 248856]	ggcatccacttcaagaatat
11854	248839	+	atpD	+	341	tcc	2	[248838, 248840]	ser	S	phe	F	ttc	Missense	tgg	[248854, 248856]	ggcatccacttcaagaatat
11855	248840	+	atpD	+	341	tcc	3	[248838, 248840]	ser	S	ser	S	tct	Nonsense	tgg	[248854, 248856]	ggcatccacttcaagaatat
11856	248842	+	atpD	+	342	act	2	[248841, 248843]	thr	T	ile	I	att	Missense	tgg	[248854, 248856]	ggcatccacttcaagaatat
11857	248845	+	atpD	+	343	tca	2	[248844, 248846]	ser	S	leu	L	tta	Missense	agg	[248862, 248864]	cttcaagaatattggatcca
11858	248848	-	atpD	+	344	aga	2	[248849, 248847]	arg	R	lys	K	aaa	Missense	tgg	[248831, 248829]	attcttgaagtggatgccag
11859	248855	-	atpD	+	346	ttg	3	[248855, 248853]	leu	L	leu	L	tta	Nonsense	tgg	[248841, 248839]	tggatccaatattcttgaag
11860	248856	-	atpD	+	347	gat	1	[248858, 248856]	asp	D	asn	N	aat	Missense	tgg	[248841, 248839]	tggatccaatattcttgaag
11861	248859	+	atpD	+	348	cca	1	[248859, 248861]	pro	P	ser	S	tca	Missense	['agg', 'agg']	[[248870, 248872], [248875, 248877]]	['atattggatccaaggattgt', 'ggatccaaggattgtaggag']
11862	248860	+	atpD	+	348	cca	2	[248859, 248861]	pro	P	leu	L	cta	Missense	agg	[248875, 248877]	ggatccaaggattgtaggag
11863	248872	-	atpD	+	352	gga	2	[248873, 248871]	gly	G	glu	E	gaa	Missense	tgg	[248861, 248859]	tgatcctctcctacaatcct
11864	248874	-	atpD	+	353	gag	1	[248876, 248874]	glu	E	lys	K	aag	Missense	tgg	[248861, 248859]	tgatcctctcctacaatcct
11865	248876	-	atpD	+	353	gag	3	[248876, 248874]	glu	E	glu	E	gaa	Nonsense	tgg	[248861, 248859]	tgatcctctcctacaatcct
11866	248877	-	atpD	+	354	gat	1	[248879, 248877]	asp	D	asn	N	aat	Missense	tgg	[248861, 248859]	tgatcctctcctacaatcct
11867	249037	+	atpD	+	407	tct	2	[249036, 249038]	ser	S	phe	F	ttt	Missense	agg	[249056, 249058]	tctgttgcagaacaatttac
11868	249043	+	atpD	+	409	gca	2	[249042, 249044]	ala	A	val	V	gta	Missense	agg	[249056, 249058]	tctgttgcagaacaatttac
11869	249045	-	atpD	+	410	gaa	1	[249047, 249045]	glu	E	lys	K	aaa	Missense	tgg	[249032, 249030]	aattgttctgcaacagaaaa
11870	249048	+	atpD	+	411	caa	1	[249048, 249050]	gln	Q	STOP	*	taa	Nonsense (stop)	agg	[249064, 249066]	agaacaatttacaggatatc
11871	249145	+	atpD	+	443	act	2	[249144, 249146]	thr	T	ile	I	att	Missense	agg	[249161, 249163]	gaaactgctttcttatttaa
11872	249148	+	atpD	+	444	gct	2	[249147, 249149]	ala	A	val	V	gtt	Missense	agg	[249161, 249163]	gaaactgctttcttatttaa
11873	249187	+	atpD	+	457	gca	2	[249186, 249188]	ala	A	val	V	gta	Missense	tgg	[249199, 249201]	ggttgaagcagctaaaaata
11874	249313	+	atpC	+	12	ccc	2	[249312, 249314]	pro	P	leu	L	ctc	Missense	agg	[249332, 249334]	cccgatagagaattctatga
11875	249314	+	atpC	+	12	ccc	3	[249312, 249314]	pro	P	pro	P	cct	Nonsense	agg	[249332, 249334]	cccgatagagaattctatga
11876	249319	-	atpC	+	14	aga	2	[249320, 249318]	arg	R	lys	K	aaa	Missense	agg	[249307, 249305]	agaattctctatcgggagta
11877	249321	-	atpC	+	15	gaa	1	[249323, 249321]	glu	E	lys	K	aaa	Missense	agg	[249307, 249305]	agaattctctatcgggagta
11878	249330	-	atpC	+	18	gaa	1	[249332, 249330]	glu	E	lys	K	aaa	Missense	cgg	[249315, 249313]	tccttcatagaattctctat
11879	249333	-	atpC	+	19	gga	1	[249335, 249333]	gly	G	arg	R	aga	Missense	cgg	[249315, 249313]	tccttcatagaattctctat
11880	249334	-	atpC	+	19	gga	2	[249335, 249333]	gly	G	glu	E	gaa	Missense	cgg	[249315, 249313]	tccttcatagaattctctat
11881	249355	+	atpC	+	26	acg	2	[249354, 249356]	thr	T	met_START	M	atg	Missense	agg	[249368, 249370]	gtaataacggaaagtattca
11882	249405	-	atpC	+	43	gtt	1	[249407, 249405]	val	V	ile	I	att	Missense	['tgg', 'tgg']	[[249394, 249392], [249389, 249387]]	['aagtggtaactaaaggcata', 'gtaactaaaggcatatggtc']
11883	249423	-	atpC	+	49	gca	1	[249425, 249423]	ala	A	thr	T	aca	Missense	tgg	[249411, 249409]	ggtatttgcaggttttaaag
11884	249430	+	atpC	+	51	acc	2	[249429, 249431]	thr	T	ile	I	atc	Missense	tgg	[249449, 249451]	accgaaatcgttcaaaaaga
11885	249431	+	atpC	+	51	acc	3	[249429, 249431]	thr	T	thr	T	act	Nonsense	tgg	[249449, 249451]	accgaaatcgttcaaaaaga
11886	249437	+	atpC	+	53	atc	3	[249435, 249437]	ile	I	ile	I	att	Nonsense	tgg	[249449, 249451]	accgaaatcgttcaaaaaga
11887	249438	-	atpC	+	54	gtt	1	[249440, 249438]	val	V	ile	I	att	Missense	agg	[249422, 249420]	tgaacgatttcggtatttgc
11888	249447	-	atpC	+	57	gat	1	[249449, 249447]	asp	D	asn	N	aat	Missense	cgg	[249432, 249430]	gccatctttttgaacgattt
11889	249450	-	atpC	+	58	ggc	1	[249452, 249450]	gly	G	ser	S	agc	Missense	cgg	[249432, 249430]	gccatctttttgaacgattt
11890	249451	-	atpC	+	58	ggc	2	[249452, 249450]	gly	G	asp	D	gac	Missense	cgg	[249432, 249430]	gccatctttttgaacgattt
11891	249452	+	atpC	+	58	ggc	3	[249450, 249452]	gly	G	gly	G	ggt	Nonsense	agg	[249463, 249465]	aaaagatggcaaaaaattaa
11892	249466	+	atpC	+	63	gca	2	[249465, 249467]	ala	A	val	V	gta	Missense	cgg	[249479, 249481]	ttaaaggcatttacatcaac
11893	249472	+	atpC	+	65	aca	2	[249471, 249473]	thr	T	ile	I	ata	Missense	tgg	[249487, 249489]	atttacatcaaccggagtac
11894	249475	+	atpC	+	66	tca	2	[249474, 249476]	ser	S	leu	L	tta	Missense	tgg	[249487, 249489]	atttacatcaaccggagtac
11895	249492	-	atpC	+	72	gta	1	[249494, 249492]	val	V	ile	I	ata	Missense	cgg	[249480, 249478]	atttattacttccagtactc
11896	249555	-	atpC	+	93	gat	1	[249557, 249555]	asp	D	asn	N	aat	Missense	tgg	[249539, 249537]	ctatctatgtctatttcatc
11897	249631	+	atpC	+	118	gca	2	[249630, 249632]	ala	A	val	V	gta	Missense	tgg	[249643, 249645]	aaaaagagcagaaatggcat
11898	249640	+	atpC	+	121	gca	2	[249639, 249641]	ala	A	val	V	gta	Missense	tgg	[249655, 249657]	aatggcattggctagagcac
11899	250084	+	CLJU_c02450	+	23	gct	2	[250083, 250085]	ala	A	val	V	gtt	Missense	tgg	[250099, 250101]	ttgtgcttcaggagataatt
11900	250087	+	CLJU_c02450	+	24	tca	2	[250086, 250088]	ser	S	leu	L	tta	Missense	tgg	[250099, 250101]	ttgtgcttcaggagataatt
11901	250129	+	CLJU_c02450	+	38	tcc	2	[250128, 250130]	ser	S	phe	F	ttc	Missense	agg	[250144, 250146]	aaaatccgtttctaatctaa
11902	250130	+	CLJU_c02450	+	38	tcc	3	[250128, 250130]	ser	S	ser	S	tct	Nonsense	agg	[250144, 250146]	aaaatccgtttctaatctaa
11903	250145	-	CLJU_c02450	+	43	aag	3	[250145, 250143]	lys	K	lys	K	aaa	Nonsense	cgg	[250131, 250129]	tgtttcctttagattagaaa
11904	250146	-	CLJU_c02450	+	44	gaa	1	[250148, 250146]	glu	E	lys	K	aaa	Missense	cgg	[250131, 250129]	tgtttcctttagattagaaa
11905	250180	+	CLJU_c02450	+	55	act	2	[250179, 250181]	thr	T	ile	I	att	Missense	['cgg', 'tgg']	[[250192, 250194], [250195, 250197]]	['agaaaagactaacagtaccc', 'aaagactaacagtaccccgg']
11906	250184	+	CLJU_c02450	+	56	aac	3	[250182, 250184]	asn	N	asn	N	aat	Nonsense	['tgg', 'tgg']	[[250195, 250197], [250202, 250204]]	['aaagactaacagtaccccgg', 'aacagtaccccggtggagtg']
11907	250189	+	CLJU_c02450	+	58	acc	2	[250188, 250190]	thr	T	ile	I	atc	Missense	tgg	[250202, 250204]	aacagtaccccggtggagtg
11908	250190	+	CLJU_c02450	+	58	acc	3	[250188, 250190]	thr	T	thr	T	act	Nonsense	tgg	[250202, 250204]	aacagtaccccggtggagtg
11909	250191	+	CLJU_c02450	+	59	ccg	1	[250191, 250193]	pro	P	ser	S	tcg	Missense	['tgg', 'tgg']	[[250202, 250204], [250210, 250212]]	['aacagtaccccggtggagtg', 'cccggtggagtgtggaatta']
11910	250192	+	CLJU_c02450	+	59	ccg	2	[250191, 250193]	pro	P	leu	L	ctg	Missense	tgg	[250210, 250212]	cccggtggagtgtggaatta
11911	250204	-	CLJU_c02450	+	63	gga	2	[250205, 250203]	gly	G	glu	E	gaa	Missense	cgg	[250193, 250191]	gccataattccacactccac
11912	250211	-	CLJU_c02450	+	65	atg	3	[250211, 250209]	met_START	M	ile	I	ata	Missense	cgg	[250193, 250191]	gccataattccacactccac
11913	250212	-	CLJU_c02450	+	66	gct	1	[250214, 250212]	ala	A	thr	T	act	Missense	cgg	[250193, 250191]	gccataattccacactccac
11914	250213	+	CLJU_c02450	+	66	gct	2	[250212, 250214]	ala	A	val	V	gtt	Missense	tgg	[250232, 250234]	gctacttttaatacttctag
11915	250216	+	CLJU_c02450	+	67	act	2	[250215, 250217]	thr	T	ile	I	att	Missense	tgg	[250232, 250234]	gctacttttaatacttctag
11916	250225	+	CLJU_c02450	+	70	act	2	[250224, 250226]	thr	T	ile	I	att	Missense	['agg', 'agg']	[[250237, 250239], [250243, 250245]]	['ttttaatacttctagtggta', 'tacttctagtggtaaggaaa']
11917	250228	+	CLJU_c02450	+	71	tct	2	[250227, 250229]	ser	S	phe	F	ttt	Missense	agg	[250243, 250245]	tacttctagtggtaaggaaa
11918	250348	+	CLJU_c02450	+	111	gca	2	[250347, 250349]	ala	A	val	V	gta	Missense	agg	[250364, 250366]	tatgcagagggctatgtaga
11919	250417	+	CLJU_c02450	+	134	tcc	2	[250416, 250418]	ser	S	phe	F	ttc	Missense	agg	[250435, 250437]	atccagtcagtacaaattac
11920	250418	+	CLJU_c02450	+	134	tcc	3	[250416, 250418]	ser	S	ser	S	tct	Nonsense	agg	[250435, 250437]	atccagtcagtacaaattac
11921	250422	+	CLJU_c02450	+	136	cag	1	[250422, 250424]	gln	Q	STOP	*	tag	Nonsense (stop)	agg	[250435, 250437]	atccagtcagtacaaattac
11922	250434	+	CLJU_c02450	+	140	cag	1	[250434, 250436]	gln	Q	STOP	*	tag	Nonsense (stop)	tgg	[250450, 250452]	attacaggatttgaaaagta
11923	250436	-	CLJU_c02450	+	140	cag	3	[250436, 250434]	gln	Q	gln	Q	caa	Nonsense	tgg	[250419, 250417]	atcctgtaatttgtactgac
11924	250437	-	CLJU_c02450	+	141	gat	1	[250439, 250437]	asp	D	asn	N	aat	Missense	tgg	[250419, 250417]	atcctgtaatttgtactgac
11925	250559	+	CLJU_c02450	+	181	aac	3	[250557, 250559]	asn	N	asn	N	aat	Nonsense	tgg	[250574, 250576]	aaaaacattttaaaatgcta
11926	250594	+	CLJU_c02450	+	193	act	2	[250593, 250595]	thr	T	ile	I	att	Missense	['agg', 'agg']	[[250606, 250608], [250610, 250612]]	['cattaaaactatagctttag', 'aaaactatagctttagagga']
11927	250647	+	CLJU_c02450	+	211	cca	1	[250647, 250649]	pro	P	ser	S	tca	Missense	['tgg', 'agg']	[[250658, 250660], [250664, 250666]]	['aagtatgagccaatacaaag', 'gagccaatacaaagtggcac']
11928	250648	+	CLJU_c02450	+	211	cca	2	[250647, 250649]	pro	P	leu	L	cta	Missense	agg	[250664, 250666]	gagccaatacaaagtggcac
11929	250653	+	CLJU_c02450	+	213	caa	1	[250653, 250655]	gln	Q	STOP	*	taa	Nonsense (stop)	agg	[250664, 250666]	gagccaatacaaagtggcac
11930	250660	-	CLJU_c02450	+	215	ggc	2	[250661, 250659]	gly	G	asp	D	gac	Missense	tgg	[250649, 250647]	aaacctgtgccactttgtat
11931	250665	-	CLJU_c02450	+	217	ggt	1	[250667, 250665]	gly	G	ser	S	agt	Missense	tgg	[250649, 250647]	aaacctgtgccactttgtat
11932	250666	-	CLJU_c02450	+	217	ggt	2	[250667, 250665]	gly	G	asp	D	gat	Missense	tgg	[250649, 250647]	aaacctgtgccactttgtat
11933	250687	+	CLJU_c02450	+	224	gct	2	[250686, 250688]	ala	A	val	V	gtt	Missense	agg	[250706, 250708]	gctgttgtaaaatatgatac
11934	250705	+	CLJU_c02450	+	230	aca	2	[250704, 250706]	thr	T	ile	I	ata	Missense	tgg	[250723, 250725]	tacaggcacttatataatta
11935	250709	+	CLJU_c02450	+	231	ggc	3	[250707, 250709]	gly	G	gly	G	ggt	Nonsense	tgg	[250723, 250725]	tacaggcacttatataatta
11936	250711	+	CLJU_c02450	+	232	act	2	[250710, 250712]	thr	T	ile	I	att	Missense	tgg	[250723, 250725]	tacaggcacttatataatta
11937	250729	+	CLJU_c02450	+	238	act	2	[250728, 250730]	thr	T	ile	I	att	Missense	tgg	[250741, 250743]	tatgggaactccagaaataa
11938	250937	+	murA1	+	30	gca	2	[250936, 250938]	ala	A	val	V	gta	Missense	cgg	[250953, 250955]	atagcagcttgtattttaag
11939	250940	+	murA1	+	31	gct	2	[250939, 250941]	ala	A	val	V	gtt	Missense	cgg	[250953, 250955]	atagcagcttgtattttaag
11940	250943	-	murA1	+	32	tgt	2	[250944, 250942]	cys	C	tyr	Y	tat	Missense	agg	[250929, 250927]	aaaatacaagctgctataat
11941	250996	-	murA1	+	50	gtt	1	[250998, 250996]	val	V	ile	I	att	Missense	tgg	[250983, 250981]	acaaaaacatcttcaagcat
11942	251002	-	murA1	+	52	gta	1	[251004, 251002]	val	V	ile	I	ata	Missense	tgg	[250983, 250981]	acaaaaacatcttcaagcat
11943	251100	+	murA1	+	84	aac	3	[251098, 251100]	asn	N	asn	N	aat	Nonsense	tgg	[251114, 251116]	ttgtaacccatgcagcgaat
11944	251101	+	murA1	+	85	cca	1	[251101, 251103]	pro	P	ser	S	tca	Missense	tgg	[251114, 251116]	ttgtaacccatgcagcgaat
11945	251102	+	murA1	+	85	cca	2	[251101, 251103]	pro	P	leu	L	cta	Missense	tgg	[251114, 251116]	ttgtaacccatgcagcgaat
11946	251109	+	murA1	+	87	agc	3	[251107, 251109]	ser	S	ser	S	agt	Nonsense	agg	[251128, 251130]	gcgaattggtaaaaaaaatg
11947	251115	-	murA1	+	89	ttg	3	[251115, 251113]	leu	L	leu	L	tta	Nonsense	tgg	[251103, 251101]	ttttttaccaattcgctgca
11948	251116	-	murA1	+	90	gta	1	[251118, 251116]	val	V	ile	I	ata	Missense	tgg	[251103, 251101]	ttttttaccaattcgctgca
11949	251132	+	murA1	+	95	gcg	2	[251131, 251133]	ala	A	val	V	gtg	Missense	tgg	[251147, 251149]	gagggcgtcatttttaataa
11950	251135	+	murA1	+	96	tca	2	[251134, 251136]	ser	S	leu	L	tta	Missense	tgg	[251147, 251149]	gagggcgtcatttttaataa
11951	251152	+	murA1	+	102	ccc	1	[251152, 251154]	pro	P	ser	S	tcc	Missense	['agg', 'tgg']	[[251164, 251166], [251169, 251171]]	['taatgggtcccatgatagct', 'ggtcccatgatagctaggtt']
11952	251153	+	murA1	+	102	ccc	2	[251152, 251154]	pro	P	leu	L	ctc	Missense	['agg', 'tgg']	[[251164, 251166], [251169, 251171]]	['taatgggtcccatgatagct', 'ggtcccatgatagctaggtt']
11953	251154	+	murA1	+	102	ccc	3	[251152, 251154]	pro	P	pro	P	cct	Nonsense	tgg	[251169, 251171]	ggtcccatgatagctaggtt
11954	251166	-	murA1	+	106	agg	3	[251166, 251164]	arg	R	arg	R	aga	Nonsense	tgg	[251155, 251153]	ctttccaaacctagctatca
11955	251170	-	murA1	+	108	gga	1	[251172, 251170]	gly	G	arg	R	aga	Missense	tgg	[251155, 251153]	ctttccaaacctagctatca
11956	251171	-	murA1	+	108	gga	2	[251172, 251170]	gly	G	glu	E	gaa	Missense	tgg	[251155, 251153]	ctttccaaacctagctatca
11957	251178	+	murA1	+	110	ttc	3	[251176, 251178]	phe	F	phe	F	ttt	Nonsense	['agg', 'tgg']	[[251193, 251195], [251196, 251198]]	['aagttcagattatgtcttcc', 'ttcagattatgtcttccagg']
11958	251191	+	murA1	+	115	cca	1	[251191, 251193]	pro	P	ser	S	tca	Missense	tgg	[251208, 251210]	cttccaggtggatgcaatat
11959	251192	+	murA1	+	115	cca	2	[251191, 251193]	pro	P	leu	L	cta	Missense	tgg	[251208, 251210]	cttccaggtggatgcaatat
11960	251209	-	murA1	+	121	gga	1	[251211, 251209]	gly	G	arg	R	aga	Missense	tgg	[251193, 251191]	gttccaatattgcatccacc
11961	251210	-	murA1	+	121	gga	2	[251211, 251209]	gly	G	glu	E	gaa	Missense	tgg	[251193, 251191]	gttccaatattgcatccacc
11962	251218	+	murA1	+	124	cct	1	[251218, 251220]	pro	P	ser	S	tct	Missense	agg	[251237, 251239]	acctatagatcttcacttga
11963	251219	+	murA1	+	124	cct	2	[251218, 251220]	pro	P	leu	L	ctt	Missense	agg	[251237, 251239]	acctatagatcttcacttga
11964	251235	-	murA1	+	129	ttg	3	[251235, 251233]	leu	L	leu	L	tta	Nonsense	agg	[251220, 251218]	cccttcaagtgaagatctat
11965	251238	-	murA1	+	130	aag	3	[251238, 251236]	lys	K	lys	K	aaa	Nonsense	agg	[251220, 251218]	cccttcaagtgaagatctat
11966	251239	-	murA1	+	131	gga	1	[251241, 251239]	gly	G	arg	R	aga	Missense	agg	[251220, 251218]	cccttcaagtgaagatctat
11967	251249	+	murA1	+	134	gct	2	[251248, 251250]	ala	A	val	V	gtt	Missense	agg	[251261, 251263]	attaagtgctcttggagcag
11968	251258	+	murA1	+	137	gca	2	[251257, 251259]	ala	A	val	V	gta	Missense	['agg', 'tgg']	[[251271, 251273], [251277, 251279]]	['cttggagcagaggtgaatgt', 'gcagaggtgaatgtagggca']
11969	251291	+	murA1	+	148	gca	2	[251290, 251292]	ala	A	val	V	gta	Missense	agg	[251310, 251312]	gcaagtgctaagaaattgat
11970	251297	+	murA1	+	150	gct	2	[251296, 251298]	ala	A	val	V	gtt	Missense	agg	[251310, 251312]	gcaagtgctaagaaattgat
11971	251326	+	murA1	+	160	cta	1	[251326, 251328]	leu	L	leu	L	tta	Nonsense	agg	[251343, 251345]	tatctagattttccttcagt
11972	251348	+	murA1	+	167	gct	2	[251347, 251349]	ala	A	val	V	gtt	Missense	tgg	[251366, 251368]	ggctacagaaaatataatga
11973	251351	+	murA1	+	168	aca	2	[251350, 251352]	thr	T	ile	I	ata	Missense	tgg	[251366, 251368]	ggctacagaaaatataatga
11974	251353	-	murA1	+	169	gaa	1	[251355, 251353]	glu	E	lys	K	aaa	Missense	agg	[251337, 251335]	ttttctgtagcccctactga
11975	251369	+	murA1	+	174	gca	2	[251368, 251370]	ala	A	val	V	gta	Missense	agg	[251385, 251387]	atggcatcagtaatggcaga
11976	251372	+	murA1	+	175	tca	2	[251371, 251373]	ser	S	leu	L	tta	Missense	agg	[251385, 251387]	atggcatcagtaatggcaga
11977	251411	+	murA1	+	188	gca	2	[251410, 251412]	ala	A	val	V	gta	Missense	agg	[251428, 251430]	cagcagaagaacccgaaata
11978	251419	+	murA1	+	191	ccc	1	[251419, 251421]	pro	P	ser	S	tcc	Missense	tgg	[251435, 251437]	agaacccgaaataagggatc
11979	251420	+	murA1	+	191	ccc	2	[251419, 251421]	pro	P	leu	L	ctc	Missense	tgg	[251435, 251437]	agaacccgaaataagggatc
11980	251421	+	murA1	+	191	ccc	3	[251419, 251421]	pro	P	pro	P	cct	Nonsense	tgg	[251435, 251437]	agaacccgaaataagggatc
11981	251436	-	murA1	+	196	ctg	3	[251436, 251434]	leu	L	leu	L	cta	Nonsense	cgg	[251422, 251420]	ttttgccagatcccttattt
11982	251437	-	murA1	+	197	gca	1	[251439, 251437]	ala	A	thr	T	aca	Missense	cgg	[251422, 251420]	ttttgccagatcccttattt
11983	251438	+	murA1	+	197	gca	2	[251437, 251439]	ala	A	val	V	gta	Missense	tgg	[251456, 251458]	ggcaaaatttttaaatagca
11984	251454	+	murA1	+	202	agc	3	[251452, 251454]	ser	S	ser	S	agt	Nonsense	tgg	[251472, 251474]	agcatgggggcaaatattat
11985	251462	+	murA1	+	205	gca	2	[251461, 251463]	ala	A	val	V	gta	Missense	agg	[251478, 251480]	ggggcaaatattattggtgc
11986	251483	+	murA1	+	212	tca	2	[251482, 251484]	ser	S	leu	L	tta	Missense	agg	[251502, 251504]	tcaggtactattagaatatt
11987	251489	+	murA1	+	214	act	2	[251488, 251490]	thr	T	ile	I	att	Missense	agg	[251502, 251504]	tcaggtactattagaatatt
11988	251530	+	murA1	+	228	cat	1	[251530, 251532]	his	H	tyr	Y	tat	Missense	agg	[251548, 251550]	ctcatagaccaatatttgat
11989	251536	+	murA1	+	230	cca	1	[251536, 251538]	pro	P	ser	S	tca	Missense	agg	[251548, 251550]	ctcatagaccaatatttgat
11990	251537	+	murA1	+	230	cca	2	[251536, 251538]	pro	P	leu	L	cta	Missense	agg	[251548, 251550]	ctcatagaccaatatttgat
11991	251549	-	murA1	+	234	agg	2	[251550, 251548]	arg	R	lys	K	aag	Missense	tgg	[251538, 251536]	gattctatcctatcaaatat
11992	251550	-	murA1	+	234	agg	3	[251550, 251548]	arg	R	arg	R	aga	Nonsense	tgg	[251538, 251536]	gattctatcctatcaaatat
11993	251554	-	murA1	+	236	gaa	1	[251556, 251554]	glu	E	lys	K	aaa	Missense	tgg	[251538, 251536]	gattctatcctatcaaatat
11994	251558	+	murA1	+	237	tct	2	[251557, 251559]	ser	S	phe	F	ttt	Missense	['tgg', 'tgg']	[[251570, 251572], [251573, 251575]]	['gatagaatctggtactttta', 'agaatctggtacttttatgg']
11995	251595	+	murA1	+	249	agc	3	[251593, 251595]	ser	S	ser	S	agt	Nonsense	tgg	[251610, 251612]	agaagcaagattaaaataaa
11996	251643	+	murA1	+	265	atc	3	[251641, 251643]	ile	I	ile	I	att	Nonsense	tgg	[251661, 251663]	atcgccaagttaactgaagt
11997	251645	+	murA1	+	266	gcc	2	[251644, 251646]	ala	A	val	V	gtc	Missense	tgg	[251661, 251663]	atcgccaagttaactgaagt
11998	251646	+	murA1	+	266	gcc	3	[251644, 251646]	ala	A	ala	A	gct	Nonsense	tgg	[251661, 251663]	atcgccaagttaactgaagt
11999	251649	-	murA1	+	267	aag	3	[251649, 251647]	lys	K	lys	K	aaa	Nonsense	agg	[251637, 251635]	tcagttaacttggcgattat
12000	251656	-	murA1	+	270	gaa	1	[251658, 251656]	glu	E	lys	K	aaa	Missense	agg	[251637, 251635]	tcagttaacttggcgattat
12001	251659	-	murA1	+	271	gtt	1	[251661, 251659]	val	V	ile	I	att	Missense	tgg	[251647, 251645]	aactccaacttcagttaact
12002	251662	-	murA1	+	272	gga	1	[251664, 251662]	gly	G	arg	R	aga	Missense	tgg	[251647, 251645]	aactccaacttcagttaact
12003	251663	-	murA1	+	272	gga	2	[251664, 251662]	gly	G	glu	E	gaa	Missense	tgg	[251647, 251645]	aactccaacttcagttaact
12004	251665	-	murA1	+	273	gtt	1	[251667, 251665]	val	V	ile	I	att	Missense	tgg	[251647, 251645]	aactccaacttcagttaact
12005	251668	+	murA1	+	274	cat	1	[251668, 251670]	his	H	tyr	Y	tat	Missense	agg	[251682, 251684]	ggagttcatataagctcaca
12006	251691	+	murA1	+	281	agc	3	[251689, 251691]	ser	S	ser	S	agt	Nonsense	tgg	[251703, 251705]	ggaagtagcttgattgtaga
12007	251738	+	murA1	+	297	act	2	[251737, 251739]	thr	T	ile	I	att	Missense	tgg	[251751, 251753]	attaaaactatgccttatcc
12008	251742	-	murA1	+	298	atg	3	[251742, 251740]	met_START	M	ile	I	ata	Missense	tgg	[251724, 251722]	ggcatagttttaatatctac
12009	251764	-	murA1	+	306	gat	1	[251766, 251764]	asp	D	asn	N	aat	Missense	['agg', 'agg']	[[251751, 251749], [251745, 251743]]	['tgcatatcagttggaaatcc', 'tcagttggaaatccaggata']
12010	251769	-	murA1	+	307	atg	3	[251769, 251767]	met_START	M	ile	I	ata	Missense	agg	[251751, 251749]	tgcatatcagttggaaatcc
12011	251770	+	murA1	+	308	cag	1	[251770, 251772]	gln	Q	STOP	*	tag	Nonsense (stop)	agg	[251784, 251786]	gatatgcagtcacagatgac
12012	251772	-	murA1	+	308	cag	3	[251772, 251770]	gln	Q	gln	Q	caa	Nonsense	tgg	[251760, 251758]	atctgtgactgcatatcagt
12013	251778	-	murA1	+	310	cag	3	[251778, 251776]	gln	Q	gln	Q	caa	Nonsense	tgg	[251760, 251758]	atctgtgactgcatatcagt
12014	251788	+	murA1	+	314	ctt	1	[251788, 251790]	leu	L	phe	F	ttt	Missense	tgg	[251804, 251806]	aggacttttatgtactgtta
12015	251851	+	murA1	+	335	cac	1	[251851, 251853]	his	H	tyr	Y	tac	Missense	agg	[251869, 251871]	tgcacgtagcagagatgaaa
12016	251853	+	murA1	+	335	cac	3	[251851, 251853]	his	H	his	H	cat	Nonsense	agg	[251869, 251871]	tgcacgtagcagagatgaaa
12017	251858	+	murA1	+	337	gca	2	[251857, 251859]	ala	A	val	V	gta	Missense	['agg', 'tgg']	[[251869, 251871], [251873, 251875]]	['tgcacgtagcagagatgaaa', 'cgtagcagagatgaaaagga']
12018	251879	+	murA1	+	344	gca	2	[251878, 251880]	ala	A	val	V	gta	Missense	tgg	[251895, 251897]	ggagcaaacataaagataga
12019	251883	+	murA1	+	345	aac	3	[251881, 251883]	asn	N	asn	N	aat	Nonsense	tgg	[251895, 251897]	ggagcaaacataaagataga
12020	251951	+	murA1	+	368	gca	2	[251950, 251952]	ala	A	val	V	gta	Missense	agg	[251967, 251969]	aaagcaactgacttaagagc
12021	251954	+	murA1	+	369	act	2	[251953, 251955]	thr	T	ile	I	att	Missense	agg	[251967, 251969]	aaagcaactgacttaagagc
12022	251972	+	murA1	+	375	gca	2	[251971, 251973]	ala	A	val	V	gta	Missense	tgg	[251988, 251990]	ggtgcaagccttatactttg
12023	251976	+	murA1	+	376	agc	3	[251974, 251976]	ser	S	ser	S	agt	Nonsense	['tgg', 'tgg']	[[251988, 251990], [251993, 251995]]	['ggtgcaagccttatactttg', 'aagccttatactttgtgggt']
12024	251977	+	murA1	+	377	ctt	1	[251977, 251979]	leu	L	phe	F	ttt	Missense	['tgg', 'tgg']	[[251988, 251990], [251993, 251995]]	['ggtgcaagccttatactttg', 'aagccttatactttgtgggt']
12025	251989	-	murA1	+	381	ggg	1	[251991, 251989]	gly	G	arg	R	agg	Missense	agg	[251978, 251976]	ctgccaacccacaaagtata
12026	251990	-	murA1	+	381	ggg	2	[251991, 251989]	gly	G	glu	E	gag	Missense	agg	[251978, 251976]	ctgccaacccacaaagtata
12027	251991	-	murA1	+	381	ggg	3	[251991, 251989]	gly	G	gly	G	gga	Nonsense	agg	[251978, 251976]	ctgccaacccacaaagtata
12028	251994	-	murA1	+	382	ttg	3	[251994, 251992]	leu	L	leu	L	tta	Nonsense	agg	[251978, 251976]	ctgccaacccacaaagtata
12029	251995	-	murA1	+	383	gca	1	[251997, 251995]	ala	A	thr	T	aca	Missense	agg	[251978, 251976]	ctgccaacccacaaagtata
12030	252030	+	murA1	+	394	tac	3	[252028, 252030]	tyr	Y	tyr	Y	tat	Nonsense	agg	[252042, 252044]	gatatataccatgtagatag
12031	252031	+	murA1	+	395	cat	1	[252031, 252033]	his	H	tyr	Y	tat	Missense	agg	[252042, 252044]	gatatataccatgtagatag
12032	252043	-	murA1	+	399	ggc	1	[252045, 252043]	gly	G	ser	S	agc	Missense	tgg	[252032, 252030]	ctacatagcctctatctaca
12033	252044	-	murA1	+	399	ggc	2	[252045, 252043]	gly	G	asp	D	gac	Missense	tgg	[252032, 252030]	ctacatagcctctatctaca
12034	252049	-	murA1	+	401	gta	1	[252051, 252049]	val	V	ile	I	ata	Missense	tgg	[252032, 252030]	ctacatagcctctatctaca
12035	252076	+	murA1	+	410	cta	1	[252076, 252078]	leu	L	leu	L	tta	Nonsense	agg	[252094, 252096]	cactaggagctgatattaag
12036	252083	+	murA1	+	412	gct	2	[252082, 252084]	ala	A	val	V	gtt	Missense	agg	[252094, 252096]	cactaggagctgatattaag
12037	252295	-	CLJU_c02470	+	1	atg	3	[252295, 252293]	met_START	M	ile	I	ata	Missense	agg	[252278, 252276]	cttcatatttttctcctgtt
12038	252368	+	CLJU_c02470	+	26	ctt	1	[252368, 252370]	leu	L	phe	F	ttt	Missense	tgg	[252385, 252387]	gtactttccttatttatagt
12039	252372	+	CLJU_c02470	+	27	tcc	2	[252371, 252373]	ser	S	phe	F	ttc	Missense	['tgg', 'tgg']	[[252385, 252387], [252391, 252393]]	['gtactttccttatttatagt', 'tccttatttatagttggaac']
12040	252373	+	CLJU_c02470	+	27	tcc	3	[252371, 252373]	ser	S	ser	S	tct	Nonsense	['tgg', 'tgg']	[[252385, 252387], [252391, 252393]]	['gtactttccttatttatagt', 'tccttatttatagttggaac']
12041	252386	-	CLJU_c02470	+	32	gga	1	[252388, 252386]	gly	G	arg	R	aga	Missense	agg	[252374, 252372]	tccagttccaactataaata
12042	252387	-	CLJU_c02470	+	32	gga	2	[252388, 252386]	gly	G	glu	E	gaa	Missense	agg	[252374, 252372]	tccagttccaactataaata
12043	252392	-	CLJU_c02470	+	34	gga	1	[252394, 252392]	gly	G	arg	R	aga	Missense	agg	[252374, 252372]	tccagttccaactataaata
12044	252393	-	CLJU_c02470	+	34	gga	2	[252394, 252392]	gly	G	glu	E	gaa	Missense	agg	[252374, 252372]	tccagttccaactataaata
12045	252465	+	CLJU_c02470	+	58	acc	2	[252464, 252466]	thr	T	ile	I	atc	Missense	agg	[252483, 252485]	taccaattcagaaaaaataa
12046	252466	+	CLJU_c02470	+	58	acc	3	[252464, 252466]	thr	T	thr	T	act	Nonsense	agg	[252483, 252485]	taccaattcagaaaaaataa
12047	252471	+	CLJU_c02470	+	60	tca	2	[252470, 252472]	ser	S	leu	L	tta	Missense	agg	[252483, 252485]	taccaattcagaaaaaataa
12048	252484	-	CLJU_c02470	+	64	aag	3	[252484, 252482]	lys	K	lys	K	aaa	Nonsense	tgg	[252467, 252465]	cacctttattttttctgaat
12049	252485	-	CLJU_c02470	+	65	gtg	1	[252487, 252485]	val	V	met_START	M	atg	Missense	tgg	[252467, 252465]	cacctttattttttctgaat
12050	252530	+	CLJU_c02470	+	80	caa	1	[252530, 252532]	gln	Q	STOP	*	taa	Nonsense (stop)	agg	[252541, 252543]	gatttagagcaatatgtaac
12051	252552	+	CLJU_c02470	+	87	gct	2	[252551, 252553]	ala	A	val	V	gtt	Missense	cgg	[252567, 252569]	agtagctgctgaaatgcctg
12052	252555	+	CLJU_c02470	+	88	gct	2	[252554, 252556]	ala	A	val	V	gtt	Missense	cgg	[252567, 252569]	agtagctgctgaaatgcctg
12053	252563	+	CLJU_c02470	+	91	cct	1	[252563, 252565]	pro	P	ser	S	tct	Missense	cgg	[252576, 252578]	tgaaatgcctgcggaatttt
12054	252564	+	CLJU_c02470	+	91	cct	2	[252563, 252565]	pro	P	leu	L	ctt	Missense	cgg	[252576, 252578]	tgaaatgcctgcggaatttt
12055	252577	-	CLJU_c02470	+	95	tcg	3	[252577, 252575]	ser	S	ser	S	tca	Nonsense	agg	[252565, 252563]	gcttcttccgaaaattccgc
12056	252578	-	CLJU_c02470	+	96	gaa	1	[252580, 252578]	glu	E	lys	K	aaa	Missense	agg	[252565, 252563]	gcttcttccgaaaattccgc
12057	252581	-	CLJU_c02470	+	97	gaa	1	[252583, 252581]	glu	E	lys	K	aaa	Missense	agg	[252565, 252563]	gcttcttccgaaaattccgc
12058	252584	-	CLJU_c02470	+	98	gca	1	[252586, 252584]	ala	A	thr	T	aca	Missense	agg	[252565, 252563]	gcttcttccgaaaattccgc
12059	252585	+	CLJU_c02470	+	98	gca	2	[252584, 252586]	ala	A	val	V	gta	Missense	['agg', 'tgg']	[[252597, 252599], [252603, 252605]]	['ggaagaagcacttaaagcac', 'agcacttaaagcacaggctg']
12060	252587	+	CLJU_c02470	+	99	ctt	1	[252587, 252589]	leu	L	phe	F	ttt	Missense	tgg	[252603, 252605]	agcacttaaagcacaggctg
12061	252615	+	CLJU_c02470	+	108	act	2	[252614, 252616]	thr	T	ile	I	att	Missense	tgg	[252633, 252635]	aacttttgcagctgcacata
12062	252621	+	CLJU_c02470	+	110	gca	2	[252620, 252622]	ala	A	val	V	gta	Missense	['tgg', 'agg']	[[252633, 252635], [252636, 252638]]	['aacttttgcagctgcacata', 'ttttgcagctgcacatatgg']
12063	252624	+	CLJU_c02470	+	111	gct	2	[252623, 252625]	ala	A	val	V	gtt	Missense	['agg', 'cgg']	[[252636, 252638], [252643, 252645]]	['ttttgcagctgcacatatgg', 'gctgcacatatggaggtgta']
12064	252627	+	CLJU_c02470	+	112	gca	2	[252626, 252628]	ala	A	val	V	gta	Missense	['cgg', 'agg']	[[252643, 252645], [252646, 252648]]	['gctgcacatatggaggtgta', 'gcacatatggaggtgtacgg']
12065	252629	+	CLJU_c02470	+	113	cat	1	[252629, 252631]	his	H	tyr	Y	tat	Missense	['cgg', 'agg']	[[252643, 252645], [252646, 252648]]	['gctgcacatatggaggtgta', 'gcacatatggaggtgtacgg']
12066	252658	+	CLJU_c02470	+	122	tac	3	[252656, 252658]	tyr	Y	tyr	Y	tat	Nonsense	agg	[252670, 252672]	aaaaaatacaaaagcaatac
12067	252690	+	CLJU_c02470	+	133	aca	2	[252689, 252691]	thr	T	ile	I	ata	Missense	agg	[252702, 252704]	atgtgatacagtcaagtgtc
12068	252740	+	CLJU_c02470	+	150	cct	1	[252740, 252742]	pro	P	ser	S	tct	Missense	tgg	[252751, 252753]	aaaaattggcctaagagtga
12069	252753	-	CLJU_c02470	+	154	ggg	2	[252754, 252752]	gly	G	glu	E	gag	Missense	agg	[252742, 252740]	tacttatccccatcactctt
12070	252754	-	CLJU_c02470	+	154	ggg	3	[252754, 252752]	gly	G	gly	G	gga	Nonsense	agg	[252742, 252740]	tacttatccccatcactctt
12071	252755	-	CLJU_c02470	+	155	gat	1	[252757, 252755]	asp	D	asn	N	aat	Missense	agg	[252742, 252740]	tacttatccccatcactctt
12072	252760	-	CLJU_c02470	+	156	aag	3	[252760, 252758]	lys	K	lys	K	aaa	Nonsense	agg	[252742, 252740]	tacttatccccatcactctt
12073	252783	+	CLJU_c02470	+	164	gca	2	[252782, 252784]	ala	A	val	V	gta	Missense	agg	[252799, 252801]	gatgcagtgcaagctacttc
12074	252788	+	CLJU_c02470	+	166	caa	1	[252788, 252790]	gln	Q	STOP	*	taa	Nonsense (stop)	['agg', 'agg']	[[252799, 252801], [252804, 252806]]	['gatgcagtgcaagctacttc', 'agtgcaagctacttcaggtc']
12075	252792	+	CLJU_c02470	+	167	gct	2	[252791, 252793]	ala	A	val	V	gtt	Missense	agg	[252804, 252806]	agtgcaagctacttcaggtc
12076	252809	+	CLJU_c02470	+	173	ctg	1	[252809, 252811]	leu	L	leu	L	ttg	Nonsense	tgg	[252828, 252830]	gctgacttataaaaataaat
12077	252813	+	CLJU_c02470	+	174	act	2	[252812, 252814]	thr	T	ile	I	att	Missense	tgg	[252828, 252830]	gctgacttataaaaataaat
12078	252844	+	CLJU_c02470	+	184	tac	3	[252842, 252844]	tyr	Y	tyr	Y	tat	Nonsense	agg	[252862, 252864]	tactattttgcagtaagtgc
12079	252854	-	CLJU_c02470	+	188	gta	1	[252856, 252854]	val	V	ile	I	ata	Missense	tgg	[252841, 252839]	gcacttactgcaaaatagta
12080	252858	-	CLJU_c02470	+	189	agt	2	[252859, 252857]	ser	S	asn	N	aat	Missense	tgg	[252841, 252839]	gcacttactgcaaaatagta
12081	252860	-	CLJU_c02470	+	190	gca	1	[252862, 252860]	ala	A	thr	T	aca	Missense	tgg	[252841, 252839]	gcacttactgcaaaatagta
12082	252879	+	CLJU_c02470	+	196	tca	2	[252878, 252880]	ser	S	leu	L	tta	Missense	tgg	[252892, 252894]	gaaaattcagaagacgtatt
12083	252886	+	CLJU_c02470	+	198	gac	3	[252884, 252886]	asp	D	asp	D	gat	Nonsense	agg	[252903, 252905]	agacgtatttggagaagcag
12084	252919	+	CLJU_c02470	+	209	agc	3	[252917, 252919]	ser	S	ser	S	agt	Nonsense	agg	[252931, 252933]	ttaaagagcgtagaaagtcc
12085	252942	-	CLJU_c02470	+	217	agt	2	[252943, 252941]	ser	S	asn	N	aat	Missense	tgg	[252931, 252929]	tttctagcactttcttctcc
12086	252944	-	CLJU_c02470	+	218	gct	1	[252946, 252944]	ala	A	thr	T	act	Missense	tgg	[252931, 252929]	tttctagcactttcttctcc
12087	252948	-	CLJU_c02470	+	219	aga	2	[252949, 252947]	arg	R	lys	K	aaa	Missense	tgg	[252931, 252929]	tttctagcactttcttctcc
12088	252963	+	CLJU_c02470	+	224	tca	2	[252962, 252964]	ser	S	leu	L	tta	Missense	tgg	[252981, 252983]	ttcagtgaaaatgtcatatg
12089	253003	+	CLJU_c02470	+	237	aac	3	[253001, 253003]	asn	N	asn	N	aat	Nonsense	agg	[253021, 253023]	aactcaagttacgctaattc
12090	253005	+	CLJU_c02470	+	238	tca	2	[253004, 253006]	ser	S	leu	L	tta	Missense	agg	[253021, 253023]	aactcaagttacgctaattc
12091	253083	+	CLJU_c02470	+	264	tct	2	[253082, 253084]	ser	S	phe	F	ttt	Missense	tgg	[253102, 253104]	tctgtaaaagaaattaaact
12092	253107	+	CLJU_c02470	+	272	gct	2	[253106, 253108]	ala	A	val	V	gtt	Missense	tgg	[253120, 253122]	cttggtgctgttacaatatc
12093	253125	+	CLJU_c02470	+	278	aca	2	[253124, 253126]	thr	T	ile	I	ata	Missense	tgg	[253143, 253145]	tacaaaatttagagctatta
12094	253137	+	CLJU_c02470	+	282	gct	2	[253136, 253138]	ala	A	val	V	gtt	Missense	cgg	[253155, 253157]	agctattatgggattgaatt
12095	253196	+	CLJU_c02470	+	302	cag	1	[253196, 253198]	gln	Q	STOP	*	tag	Nonsense (stop)	tgg	[253210, 253212]	tatattcagtgcattggata
12096	253201	+	CLJU_c02470	+	303	tgc	3	[253199, 253201]	cys	C	cys	C	tgt	Nonsense	tgg	[253216, 253218]	cagtgcattggatatggaca
12097	253232	+	CLJU_c02470	+	314	cag	1	[253232, 253234]	gln	Q	STOP	*	tag	Nonsense (stop)	tgg	[253251, 253253]	ccagtggggagctaattata
12098	253242	+	CLJU_c02470	+	317	gct	2	[253241, 253243]	ala	A	val	V	gtt	Missense	tgg	[253261, 253263]	gctaattatatgggcaaaaa
12099	253252	-	CLJU_c02470	+	320	atg	3	[253252, 253250]	met_START	M	ile	I	ata	Missense	tgg	[253233, 253231]	ccatataattagctccccac
12100	253285	-	CLJU_c02470	+	331	ttg	3	[253285, 253283]	leu	L	leu	L	tta	Nonsense	tgg	[253266, 253264]	acaatatatttttatagttt
12101	253287	+	CLJU_c02470	+	332	tct	2	[253286, 253288]	ser	S	phe	F	ttt	Missense	agg	[253299, 253301]	tatattgtctcattattatg
12102	253516	+	CLJU_c02480	+	9	gca	2	[253515, 253517]	ala	A	val	V	gta	Missense	agg	[253534, 253536]	agcaatcaactttttaaaaa
12103	253520	+	CLJU_c02480	+	10	atc	3	[253518, 253520]	ile	I	ile	I	att	Nonsense	agg	[253534, 253536]	agcaatcaactttttaaaaa
12104	253523	+	CLJU_c02480	+	11	aac	3	[253521, 253523]	asn	N	asn	N	aat	Nonsense	agg	[253534, 253536]	agcaatcaactttttaaaaa
12105	253624	+	CLJU_c02480	+	45	gca	2	[253623, 253625]	ala	A	val	V	gta	Missense	agg	[253642, 253644]	tgcacagcttcaaaaaagtc
12106	253626	+	CLJU_c02480	+	46	cag	1	[253626, 253628]	gln	Q	STOP	*	tag	Nonsense (stop)	agg	[253642, 253644]	tgcacagcttcaaaaaagtc
12107	253629	+	CLJU_c02480	+	47	ctt	1	[253629, 253631]	leu	L	phe	F	ttt	Missense	agg	[253642, 253644]	tgcacagcttcaaaaaagtc
12108	253653	+	CLJU_c02480	+	55	cag	1	[253653, 253655]	gln	Q	STOP	*	tag	Nonsense (stop)	agg	[253665, 253667]	ctgtagagcagaaaaaaatt
12109	253713	-	CLJU_c02480	+	75	gct	1	[253715, 253713]	ala	A	thr	T	act	Missense	['tgg', 'agg']	[[253701, 253699], [253694, 253692]]	['ttgaagagcattattataat', 'gcattattataattggaaga']
12110	253714	+	CLJU_c02480	+	75	gct	2	[253713, 253715]	ala	A	val	V	gtt	Missense	agg	[253729, 253731]	taatgctcttcaagtaaaaa
12111	253716	+	CLJU_c02480	+	76	ctt	1	[253716, 253718]	leu	L	phe	F	ttt	Missense	agg	[253729, 253731]	taatgctcttcaagtaaaaa
12112	253756	+	CLJU_c02480	+	89	tct	2	[253755, 253757]	ser	S	phe	F	ttt	Missense	agg	[253774, 253776]	atctaataacgaagcatcga
12113	253763	+	CLJU_c02480	+	91	aac	3	[253761, 253763]	asn	N	asn	N	aat	Nonsense	agg	[253774, 253776]	atctaataacgaagcatcga
12114	253764	-	CLJU_c02480	+	92	gaa	1	[253766, 253764]	glu	E	lys	K	aaa	Missense	tgg	[253749, 253747]	tgcttcgttattagatatat
12115	253767	-	CLJU_c02480	+	93	gca	1	[253769, 253767]	ala	A	thr	T	aca	Missense	tgg	[253749, 253747]	tgcttcgttattagatatat
12116	253801	+	CLJU_c02480	+	104	tcc	2	[253800, 253802]	ser	S	phe	F	ttc	Missense	agg	[253819, 253821]	ttcctttcaaaagccagtag
12117	253802	+	CLJU_c02480	+	104	tcc	3	[253800, 253802]	ser	S	ser	S	tct	Nonsense	agg	[253819, 253821]	ttcctttcaaaagccagtag
12118	253806	+	CLJU_c02480	+	106	caa	1	[253806, 253808]	gln	Q	STOP	*	taa	Nonsense (stop)	agg	[253819, 253821]	ttcctttcaaaagccagtag
12119	253815	-	CLJU_c02480	+	109	gta	1	[253817, 253815]	val	V	ile	I	ata	Missense	agg	[253803, 253801]	accctctactggcttttgaa
12120	253818	-	CLJU_c02480	+	110	gag	1	[253820, 253818]	glu	E	lys	K	aag	Missense	agg	[253803, 253801]	accctctactggcttttgaa
12121	253820	-	CLJU_c02480	+	110	gag	3	[253820, 253818]	glu	E	glu	E	gaa	Nonsense	agg	[253803, 253801]	accctctactggcttttgaa
12122	253821	-	CLJU_c02480	+	111	ggt	1	[253823, 253821]	gly	G	ser	S	agt	Missense	agg	[253803, 253801]	accctctactggcttttgaa
12123	253822	-	CLJU_c02480	+	111	ggt	2	[253823, 253821]	gly	G	asp	D	gat	Missense	agg	[253803, 253801]	accctctactggcttttgaa
12124	253830	-	CLJU_c02480	+	114	gca	1	[253832, 253830]	ala	A	thr	T	aca	Missense	tgg	[253814, 253812]	cttgcaatattaccctctac
12125	253831	+	CLJU_c02480	+	114	gca	2	[253830, 253832]	ala	A	val	V	gta	Missense	agg	[253846, 253848]	tattgcaagaggttattcag
12126	253843	+	CLJU_c02480	+	118	tca	2	[253842, 253844]	ser	S	leu	L	tta	Missense	tgg	[253860, 253862]	attcagaggatccagtatat
12127	253872	-	CLJU_c02480	+	128	gca	1	[253874, 253872]	ala	A	thr	T	aca	Missense	tgg	[253853, 253851]	gctgtagaatcccaatatac
12128	253873	+	CLJU_c02480	+	128	gca	2	[253872, 253874]	ala	A	val	V	gta	Missense	agg	[253892, 253894]	gcaacttatagaccaaactt
12129	253876	+	CLJU_c02480	+	129	act	2	[253875, 253877]	thr	T	ile	I	att	Missense	agg	[253892, 253894]	gcaacttatagaccaaactt
12130	253899	-	CLJU_c02480	+	137	gat	1	[253901, 253899]	asp	D	asn	N	aat	Missense	tgg	[253886, 253884]	tgtatatcatatcctaagtt
12131	253905	+	CLJU_c02480	+	139	caa	1	[253905, 253907]	gln	Q	STOP	*	taa	Nonsense (stop)	tgg	[253916, 253918]	tatgatatacaaactccact
12132	253923	+	CLJU_c02480	+	145	cca	1	[253923, 253925]	pro	P	ser	S	tca	Missense	tgg	[253939, 253941]	caaaccagtgtttgcagcta
12133	253924	+	CLJU_c02480	+	145	cca	2	[253923, 253925]	pro	P	leu	L	cta	Missense	['tgg', 'tgg']	[[253939, 253941], [253943, 253945]]	['caaaccagtgtttgcagcta', 'ccagtgtttgcagctatgga']
12134	253926	-	CLJU_c02480	+	146	gtg	1	[253928, 253926]	val	V	met_START	M	atg	Missense	tgg	[253913, 253911]	gcaaacactggtttgccaag
12135	253928	-	CLJU_c02480	+	146	gtg	3	[253928, 253926]	val	V	val	V	gta	Nonsense	tgg	[253913, 253911]	gcaaacactggtttgccaag
12136	253932	-	CLJU_c02480	+	148	gca	1	[253934, 253932]	ala	A	thr	T	aca	Missense	tgg	[253913, 253911]	gcaaacactggtttgccaag
12137	253933	+	CLJU_c02480	+	148	gca	2	[253932, 253934]	ala	A	val	V	gta	Missense	agg	[253948, 253950]	gtttgcagctatggatggaa
12138	253936	+	CLJU_c02480	+	149	gct	2	[253935, 253937]	ala	A	val	V	gtt	Missense	agg	[253948, 253950]	gtttgcagctatggatggaa
12139	253940	-	CLJU_c02480	+	150	atg	3	[253940, 253938]	met_START	M	ile	I	ata	Missense	tgg	[253925, 253923]	ccatccatagctgcaaacac
12140	253941	-	CLJU_c02480	+	151	gat	1	[253943, 253941]	asp	D	asn	N	aat	Missense	tgg	[253925, 253923]	ccatccatagctgcaaacac
12141	253944	-	CLJU_c02480	+	152	gga	1	[253946, 253944]	gly	G	arg	R	aga	Missense	tgg	[253925, 253923]	ccatccatagctgcaaacac
12142	253957	+	CLJU_c02480	+	156	tca	2	[253956, 253958]	ser	S	leu	L	tta	Missense	agg	[253975, 253977]	atcagtaaatacagcaacac
12143	253966	+	CLJU_c02480	+	159	aca	2	[253965, 253967]	thr	T	ile	I	ata	Missense	tgg	[253979, 253981]	gtaaatacagcaacacagga
12144	254041	+	CLJU_c02480	+	184	cca	2	[254040, 254042]	pro	P	leu	L	cta	Missense	agg	[254060, 254062]	ccaaatgtgaaagttagtgc
12145	254046	-	CLJU_c02480	+	186	gtg	1	[254048, 254046]	val	V	met_START	M	atg	Missense	agg	[254035, 254033]	taactttcacatttggatct
12146	254048	-	CLJU_c02480	+	186	gtg	3	[254048, 254046]	val	V	val	V	gta	Nonsense	agg	[254035, 254033]	taactttcacatttggatct
12147	254052	-	CLJU_c02480	+	188	gtt	1	[254054, 254052]	val	V	ile	I	att	Missense	agg	[254035, 254033]	taactttcacatttggatct
12148	254056	-	CLJU_c02480	+	189	agt	2	[254057, 254055]	ser	S	asn	N	aat	Missense	tgg	[254042, 254040]	cctgcactaactttcacatt
12149	254058	-	CLJU_c02480	+	190	gca	1	[254060, 254058]	ala	A	thr	T	aca	Missense	tgg	[254042, 254040]	cctgcactaactttcacatt
12150	254059	+	CLJU_c02480	+	190	gca	2	[254058, 254060]	ala	A	val	V	gta	Missense	agg	[254078, 254080]	gcaggtcaaaccataaaaaa
12151	254061	-	CLJU_c02480	+	191	ggt	1	[254063, 254061]	gly	G	ser	S	agt	Missense	tgg	[254042, 254040]	cctgcactaactttcacatt
12152	254064	+	CLJU_c02480	+	192	caa	1	[254064, 254066]	gln	Q	STOP	*	taa	Nonsense (stop)	agg	[254078, 254080]	gcaggtcaaaccataaaaaa
12153	254082	-	CLJU_c02480	+	198	gca	1	[254084, 254082]	ala	A	thr	T	aca	Missense	tgg	[254070, 254068]	aataactgctccttttttta
12154	254083	+	CLJU_c02480	+	198	gca	2	[254082, 254084]	ala	A	val	V	gta	Missense	tgg	[254099, 254101]	ggagcagttattggagtagt
12155	254085	-	CLJU_c02480	+	199	gtt	1	[254087, 254085]	val	V	ile	I	att	Missense	tgg	[254070, 254068]	aataactgctccttttttta
12156	254119	+	CLJU_c02480	+	210	tca	2	[254118, 254120]	ser	S	leu	L	tta	Missense	cgg	[254135, 254137]	agatcagcttatgagaaata
12157	254122	+	CLJU_c02480	+	211	gct	2	[254121, 254123]	ala	A	val	V	gtt	Missense	cgg	[254135, 254137]	agatcagcttatgagaaata
12158	254148	+	CLJU_c02480	+	220	cac	1	[254148, 254150]	his	H	tyr	Y	tac	Missense	agg	[254165, 254167]	ttgcacttcgctgttttgaa
12159	254150	+	CLJU_c02480	+	220	cac	3	[254148, 254150]	his	H	his	H	cat	Nonsense	agg	[254165, 254167]	ttgcacttcgctgttttgaa
12160	254153	+	CLJU_c02480	+	221	ttc	3	[254151, 254153]	phe	F	phe	F	ttt	Nonsense	agg	[254165, 254167]	ttgcacttcgctgttttgaa
12161	254467	+	CLJU_c02490	+	13	gcc	2	[254466, 254468]	ala	A	val	V	gtc	Missense	agg	[254480, 254482]	gaagttgccaaatatataat
12162	254468	+	CLJU_c02490	+	13	gcc	3	[254466, 254468]	ala	A	ala	A	gct	Nonsense	agg	[254480, 254482]	gaagttgccaaatatataat
12163	254481	-	CLJU_c02490	+	18	gga	1	[254483, 254481]	gly	G	arg	R	aga	Missense	tgg	[254469, 254467]	cttagatcctattatatatt
12164	254482	-	CLJU_c02490	+	18	gga	2	[254483, 254481]	gly	G	glu	E	gaa	Missense	tgg	[254469, 254467]	cttagatcctattatatatt
12165	254485	+	CLJU_c02490	+	19	tct	2	[254484, 254486]	ser	S	phe	F	ttt	Missense	agg	[254499, 254501]	taggatctaaggccacaata
12166	254491	+	CLJU_c02490	+	21	gcc	2	[254490, 254492]	ala	A	val	V	gtc	Missense	cgg	[254506, 254508]	taaggccacaataaggaaaa
12167	254492	+	CLJU_c02490	+	21	gcc	3	[254490, 254492]	ala	A	ala	A	gct	Nonsense	cgg	[254506, 254508]	taaggccacaataaggaaaa
12168	254494	+	CLJU_c02490	+	22	aca	2	[254493, 254495]	thr	T	ile	I	ata	Missense	cgg	[254506, 254508]	taaggccacaataaggaaaa
12169	254506	+	CLJU_c02490	+	26	acg	2	[254505, 254507]	thr	T	met_START	M	atg	Missense	tgg	[254519, 254521]	aggaaaacggctaaagtttt
12170	254507	-	CLJU_c02490	+	26	acg	3	[254507, 254505]	thr	T	thr	T	aca	Nonsense	tgg	[254493, 254491]	tttagccgttttccttattg
12171	254508	-	CLJU_c02490	+	27	gct	1	[254510, 254508]	ala	A	thr	T	act	Missense	tgg	[254493, 254491]	tttagccgttttccttattg
12172	254541	+	CLJU_c02490	+	38	cac	1	[254541, 254543]	his	H	tyr	Y	tac	Missense	agg	[254559, 254561]	tacacaaggatatgacagaa
12173	254543	+	CLJU_c02490	+	38	cac	3	[254541, 254543]	his	H	his	H	cat	Nonsense	agg	[254559, 254561]	tacacaaggatatgacagaa
12174	254577	+	CLJU_c02490	+	50	cct	1	[254577, 254579]	pro	P	ser	S	tct	Missense	agg	[254590, 254592]	aataaatcctcagatcgctc
12175	254578	+	CLJU_c02490	+	50	cct	2	[254577, 254579]	pro	P	leu	L	ctt	Missense	agg	[254590, 254592]	aataaatcctcagatcgctc
12176	254582	-	CLJU_c02490	+	51	cag	3	[254582, 254580]	gln	Q	gln	Q	caa	Nonsense	agg	[254567, 254565]	gcgatctgaggatttatttt
12177	254586	-	CLJU_c02490	+	53	gct	1	[254588, 254586]	ala	A	thr	T	act	Missense	agg	[254567, 254565]	gcgatctgaggatttatttt
12178	254591	-	CLJU_c02490	+	54	cag	3	[254591, 254589]	gln	Q	gln	Q	caa	Nonsense	agg	[254579, 254577]	ttagcttcctgagcgatctg
12179	254592	-	CLJU_c02490	+	55	gaa	1	[254594, 254592]	glu	E	lys	K	aaa	Missense	agg	[254579, 254577]	ttagcttcctgagcgatctg
12180	254595	-	CLJU_c02490	+	56	gct	1	[254597, 254595]	ala	A	thr	T	act	Missense	agg	[254579, 254577]	ttagcttcctgagcgatctg
12181	254623	+	CLJU_c02490	+	65	gca	2	[254622, 254624]	ala	A	val	V	gta	Missense	['agg', 'tgg']	[[254639, 254641], [254642, 254644]]	['aaggcagagagacatataag', 'gcagagagacatataagagg']
12182	254631	+	CLJU_c02490	+	68	cat	1	[254631, 254633]	his	H	tyr	Y	tat	Missense	tgg	[254642, 254644]	gcagagagacatataagagg
12183	254793	+	CLJU_c02500	+	4	agc	3	[254791, 254793]	ser	S	ser	S	agt	Nonsense	tgg	[254807, 254809]	ttttagcataggaacagata
12184	254801	+	CLJU_c02500	+	7	aca	2	[254800, 254802]	thr	T	ile	I	ata	Missense	agg	[254820, 254822]	acagatatgggaatagatct
12185	254831	+	CLJU_c02500	+	17	acc	2	[254830, 254832]	thr	T	ile	I	atc	Missense	agg	[254850, 254852]	accgtacttgtttatattaa
12186	254832	+	CLJU_c02500	+	17	acc	3	[254830, 254832]	thr	T	thr	T	act	Nonsense	agg	[254850, 254852]	accgtacttgtttatattaa
12187	254836	+	CLJU_c02500	+	19	ctt	1	[254836, 254838]	leu	L	phe	F	ttt	Missense	['agg', 'agg']	[[254850, 254852], [254854, 254856]]	['accgtacttgtttatattaa', 'tacttgtttatattaaaggc']
12188	254851	-	CLJU_c02500	+	24	ggc	1	[254853, 254851]	gly	G	ser	S	agc	Missense	cgg	[254833, 254831]	gcctttaatataaacaagta
12189	254852	-	CLJU_c02500	+	24	ggc	2	[254853, 254851]	gly	G	asp	D	gac	Missense	cgg	[254833, 254831]	gcctttaatataaacaagta
12190	254853	+	CLJU_c02500	+	24	ggc	3	[254851, 254853]	gly	G	gly	G	ggt	Nonsense	agg	[254870, 254872]	aggcaggggggtaattttaa
12191	254893	-	CLJU_c02500	+	38	gat	1	[254895, 254893]	asp	D	asn	N	aat	Missense	agg	[254877, 254875]	ttatctatagcaacaactga
12192	254918	+	CLJU_c02500	+	46	gct	2	[254917, 254919]	ala	A	val	V	gtt	Missense	tgg	[254935, 254937]	tagctgtaggagaagaagca
12193	254933	+	CLJU_c02500	+	51	gca	2	[254932, 254934]	ala	A	val	V	gta	Missense	agg	[254946, 254948]	gaagaagcatggcagatgat
12194	254971	-	CLJU_c02500	+	64	gcc	1	[254973, 254971]	ala	A	thr	T	acc	Missense	agg	[254958, 254956]	cgaatggcaacgatattacc
12195	254972	+	CLJU_c02500	+	64	gcc	2	[254971, 254973]	ala	A	val	V	gtc	Missense	tgg	[254991, 254993]	gccattcgtccattaaaaga
12196	254973	+	CLJU_c02500	+	64	gcc	3	[254971, 254973]	ala	A	ala	A	gct	Nonsense	tgg	[254991, 254993]	gccattcgtccattaaaaga
12197	254977	+	CLJU_c02500	+	66	cgt	1	[254977, 254979]	arg	R	cys	C	tgt	Missense	tgg	[254991, 254993]	gccattcgtccattaaaaga
12198	254980	+	CLJU_c02500	+	67	cca	1	[254980, 254982]	pro	P	ser	S	tca	Missense	tgg	[254991, 254993]	gccattcgtccattaaaaga
12199	254989	-	CLJU_c02500	+	70	gat	1	[254991, 254989]	asp	D	asn	N	aat	Missense	tgg	[254974, 254972]	tccatcttttaatggacgaa
12200	254992	-	CLJU_c02500	+	71	gga	1	[254994, 254992]	gly	G	arg	R	aga	Missense	tgg	[254974, 254972]	tccatcttttaatggacgaa
12201	254993	-	CLJU_c02500	+	71	gga	2	[254994, 254992]	gly	G	glu	E	gaa	Missense	['tgg', 'tgg']	[[254982, 254980], [254974, 254972]]	['gatataactccatcttttaa', 'tccatcttttaatggacgaa']
12202	254995	-	CLJU_c02500	+	72	gtt	1	[254997, 254995]	val	V	ile	I	att	Missense	tgg	[254982, 254980]	gatataactccatcttttaa
12203	255002	+	CLJU_c02500	+	74	tct	2	[255001, 255003]	ser	S	phe	F	ttt	Missense	cgg	[255017, 255019]	tatatctgattatgatgtaa
12204	255092	-	CLJU_c02500	+	104	tgc	2	[255093, 255091]	cys	C	tyr	Y	tac	Missense	tgg	[255078, 255076]	ggaacgcaaacaactattct
12205	255094	-	CLJU_c02500	+	105	gtt	1	[255096, 255094]	val	V	ile	I	att	Missense	tgg	[255078, 255076]	ggaacgcaaacaactattct
12206	255112	-	CLJU_c02500	+	111	gaa	1	[255114, 255112]	glu	E	lys	K	aaa	Missense	tgg	[255099, 255097]	tcaacttcagtagcttcaca
12207	255115	-	CLJU_c02500	+	112	gtt	1	[255117, 255115]	val	V	ile	I	att	Missense	tgg	[255099, 255097]	tcaacttcagtagcttcaca
12208	255118	-	CLJU_c02500	+	113	gaa	1	[255120, 255118]	glu	E	lys	K	aaa	Missense	tgg	[255099, 255097]	tcaacttcagtagcttcaca
12209	255128	+	CLJU_c02500	+	116	gct	2	[255127, 255129]	ala	A	val	V	gtt	Missense	cgg	[255140, 255142]	aaaaagagctgtaattgatg
12210	255140	+	CLJU_c02500	+	120	gcg	2	[255139, 255141]	ala	A	val	V	gtg	Missense	agg	[255153, 255155]	attgatgcggctaaaaatgc
12211	255152	+	CLJU_c02500	+	124	gca	2	[255151, 255153]	ala	A	val	V	gta	Missense	agg	[255164, 255166]	taaaaatgcaggcgcaaaaa
12212	255184	+	CLJU_c02500	+	135	cca	1	[255184, 255186]	pro	P	ser	S	tca	Missense	agg	[255201, 255203]	gaaccactggcagcagctat
12213	255185	+	CLJU_c02500	+	135	cca	2	[255184, 255186]	pro	P	leu	L	cta	Missense	agg	[255201, 255203]	gaaccactggcagcagctat
12214	255187	+	CLJU_c02500	+	136	ctg	1	[255187, 255189]	leu	L	leu	L	ttg	Nonsense	agg	[255201, 255203]	gaaccactggcagcagctat
12215	255191	+	CLJU_c02500	+	137	gca	2	[255190, 255192]	ala	A	val	V	gta	Missense	tgg	[255207, 255209]	ctggcagcagctataggagc
12216	255194	+	CLJU_c02500	+	138	gca	2	[255193, 255195]	ala	A	val	V	gta	Missense	tgg	[255207, 255209]	ctggcagcagctataggagc
12217	255202	-	CLJU_c02500	+	141	gga	1	[255204, 255202]	gly	G	arg	R	aga	Missense	tgg	[255186, 255184]	gctcctatagctgctgccag
12218	255203	-	CLJU_c02500	+	141	gga	2	[255204, 255202]	gly	G	glu	E	gaa	Missense	tgg	[255186, 255184]	gctcctatagctgctgccag
12219	255205	-	CLJU_c02500	+	142	gct	1	[255207, 255205]	ala	A	thr	T	act	Missense	tgg	[255186, 255184]	gctcctatagctgctgccag
12220	255206	+	CLJU_c02500	+	142	gct	2	[255205, 255207]	ala	A	val	V	gtt	Missense	agg	[255224, 255226]	agctggtattgatataacta
12221	255221	+	CLJU_c02500	+	147	act	2	[255220, 255222]	thr	T	ile	I	att	Missense	tgg	[255239, 255241]	aactaaggcaagtggaaata
12222	255227	+	CLJU_c02500	+	149	gca	2	[255226, 255228]	ala	A	val	V	gta	Missense	tgg	[255239, 255241]	aactaaggcaagtggaaata
12223	255275	+	CLJU_c02500	+	165	gca	2	[255274, 255276]	ala	A	val	V	gta	Missense	['tgg', 'agg']	[[255288, 255290], [255291, 255293]]	['gatgtagcagtaatttcact', 'gtagcagtaatttcacttgg']
12224	255277	-	CLJU_c02500	+	166	gta	1	[255279, 255277]	val	V	ile	I	ata	Missense	tgg	[255265, 255263]	tgaaattactgctacatcag
12225	255286	+	CLJU_c02500	+	169	ctt	1	[255286, 255288]	leu	L	phe	F	ttt	Missense	agg	[255304, 255306]	cacttggaggaatagttgta
12226	255308	+	CLJU_c02500	+	176	tct	2	[255307, 255309]	ser	S	phe	F	ttt	Missense	agg	[255324, 255326]	aggtcttctattaaagttgc
12227	255311	+	CLJU_c02500	+	177	tct	2	[255310, 255312]	ser	S	phe	F	ttt	Missense	agg	[255324, 255326]	aggtcttctattaaagttgc
12228	255358	-	CLJU_c02500	+	193	gtg	1	[255360, 255358]	val	V	met_START	M	atg	Missense	tgg	[255346, 255344]	ttttctcacatatttcatta
12229	255360	-	CLJU_c02500	+	193	gtg	3	[255360, 255358]	val	V	val	V	gta	Nonsense	tgg	[255346, 255344]	ttttctcacatatttcatta
12230	255362	-	CLJU_c02500	+	194	aga	2	[255363, 255361]	arg	R	lys	K	aaa	Missense	tgg	[255346, 255344]	ttttctcacatatttcatta
12231	255370	+	CLJU_c02500	+	197	cat	1	[255370, 255372]	his	H	tyr	Y	tat	Missense	tgg	[255384, 255386]	aaagaacataagttgatgat
12232	255469	+	CLJU_c02500	+	230	cgt	1	[255469, 255471]	arg	R	cys	C	tgt	Missense	agg	[255483, 255485]	agaggtcgtgatttaattac
12233	255487	+	CLJU_c02500	+	236	ctt	1	[255487, 255489]	leu	L	phe	F	ttt	Missense	cgg	[255503, 255505]	aggacttcctaaaaatataa
12234	255490	+	CLJU_c02500	+	237	cct	1	[255490, 255492]	pro	P	ser	S	tct	Missense	cgg	[255503, 255505]	aggacttcctaaaaatataa
12235	255491	+	CLJU_c02500	+	237	cct	2	[255490, 255492]	pro	P	leu	L	ctt	Missense	cgg	[255503, 255505]	aggacttcctaaaaatataa
12236	255503	+	CLJU_c02500	+	241	acg	2	[255502, 255504]	thr	T	met_START	M	atg	Missense	cgg	[255515, 255517]	aaatataacggtatcttctg
12237	255504	-	CLJU_c02500	+	241	acg	3	[255504, 255502]	thr	T	thr	T	aca	Nonsense	agg	[255492, 255490]	gaagataccgttatattttt
12238	255505	-	CLJU_c02500	+	242	gta	1	[255507, 255505]	val	V	ile	I	ata	Missense	agg	[255492, 255490]	gaagataccgttatattttt
12239	255563	+	CLJU_c02500	+	261	aca	2	[255562, 255564]	thr	T	ile	I	ata	Missense	tgg	[255578, 255580]	agatacaactcgtgcagtac
12240	255566	+	CLJU_c02500	+	262	act	2	[255565, 255567]	thr	T	ile	I	att	Missense	tgg	[255578, 255580]	agatacaactcgtgcagtac
12241	255602	+	CLJU_c02500	+	274	tca	2	[255601, 255603]	ser	S	leu	L	tta	Missense	agg	[255621, 255623]	tcagctgatatagctgataa
12242	255604	-	CLJU_c02500	+	275	gct	1	[255606, 255604]	ala	A	thr	T	act	Missense	tgg	[255591, 255589]	atatcagctgataattctgg
12243	255605	+	CLJU_c02500	+	275	gct	2	[255604, 255606]	ala	A	val	V	gtt	Missense	agg	[255621, 255623]	tcagctgatatagctgataa
12244	255607	-	CLJU_c02500	+	276	gat	1	[255609, 255607]	asp	D	asn	N	aat	Missense	['tgg', 'tgg']	[[255594, 255592], [255591, 255589]]	['gctatatcagctgataattc', 'atatcagctgataattctgg']
12245	255613	-	CLJU_c02500	+	278	gct	1	[255615, 255613]	ala	A	thr	T	act	Missense	tgg	[255594, 255592]	gctatatcagctgataattc
12246	255709	-	CLJU_c02500	+	310	gaa	1	[255711, 255709]	glu	E	lys	K	aaa	Missense	agg	[255696, 255694]	ggttcttctgcaacataaac
12247	255712	-	CLJU_c02500	+	311	gaa	1	[255714, 255712]	glu	E	lys	K	aaa	Missense	agg	[255696, 255694]	ggttcttctgcaacataaac
12248	255715	+	CLJU_c02500	+	312	cca	1	[255715, 255717]	pro	P	ser	S	tca	Missense	tgg	[255734, 255736]	accagtatcatgtgtagcac
12249	255716	+	CLJU_c02500	+	312	cca	2	[255715, 255717]	pro	P	leu	L	cta	Missense	tgg	[255734, 255736]	accagtatcatgtgtagcac
12250	255722	+	CLJU_c02500	+	314	tca	2	[255721, 255723]	ser	S	leu	L	tta	Missense	['tgg', 'agg']	[[255734, 255736], [255741, 255743]]	['accagtatcatgtgtagcac', 'tcatgtgtagcactgggtac']
12251	255730	-	CLJU_c02500	+	317	gca	1	[255732, 255730]	ala	A	thr	T	aca	Missense	tgg	[255717, 255715]	cccagtgctacacatgatac
12252	255735	-	CLJU_c02500	+	318	ctg	3	[255735, 255733]	leu	L	leu	L	cta	Nonsense	tgg	[255717, 255715]	cccagtgctacacatgatac
12253	255736	-	CLJU_c02500	+	319	ggt	1	[255738, 255736]	gly	G	ser	S	agt	Missense	tgg	[255717, 255715]	cccagtgctacacatgatac
12254	255751	+	CLJU_c02500	+	324	ctt	1	[255751, 255753]	leu	L	phe	F	ttt	Missense	tgg	[255770, 255772]	acttgaatatttagacaaaa
12255	255997	-	CLJU_c02520	-	153	ctt	1	[255997, 255995]	leu	L	phe	F	ttt	Missense	tgg	[255978, 255976]	tcttaatttagttttaagta
12256	255999	+	CLJU_c02520	-	152	cgt	2	[255998, 256000]	arg	R	his	H	cat	Missense	tgg	[256012, 256014]	attaagacgtatattgctgc
12257	256048	+	CLJU_c02520	-	136	gat	1	[256046, 256048]	asp	D	asn	N	aat	Missense	agg	[256066, 256068]	atcaactatacctattattg
12258	256051	+	CLJU_c02520	-	135	gtt	1	[256049, 256051]	val	V	ile	I	att	Missense	agg	[256066, 256068]	atcaactatacctattattg
12259	256087	-	CLJU_c02520	-	123	ctc	1	[256087, 256085]	leu	L	phe	F	ttc	Missense	agg	[256076, 256074]	gggaaatctctcccggatgt
12260	256089	-	CLJU_c02520	-	122	tct	2	[256090, 256088]	ser	S	phe	F	ttt	Missense	agg	[256076, 256074]	gggaaatctctcccggatgt
12261	256094	+	CLJU_c02520	-	120	ggg	3	[256094, 256096]	gly	G	gly	G	gga	Nonsense	agg	[256109, 256111]	gatttccctacacctttgcc
12262	256095	+	CLJU_c02520	-	120	ggg	2	[256094, 256096]	gly	G	glu	E	gag	Missense	agg	[256109, 256111]	gatttccctacacctttgcc
12263	256096	+	CLJU_c02520	-	120	ggg	1	[256094, 256096]	gly	G	arg	R	agg	Missense	agg	[256109, 256111]	gatttccctacacctttgcc
12264	256099	+	CLJU_c02520	-	119	gta	1	[256097, 256099]	val	V	ile	I	ata	Missense	tgg	[256118, 256120]	acacctttgccaggatgaac
12265	256101	+	CLJU_c02520	-	118	ggt	2	[256100, 256102]	gly	G	asp	D	gat	Missense	tgg	[256118, 256120]	acacctttgccaggatgaac
12266	256102	+	CLJU_c02520	-	118	ggt	1	[256100, 256102]	gly	G	ser	S	agt	Missense	tgg	[256118, 256120]	acacctttgccaggatgaac
12267	256107	+	CLJU_c02520	-	116	ggc	2	[256106, 256108]	gly	G	asp	D	gac	Missense	tgg	[256118, 256120]	acacctttgccaggatgaac
12268	256110	-	CLJU_c02520	-	115	cct	2	[256111, 256109]	pro	P	leu	L	ctt	Missense	agg	[256097, 256095]	gttcatcctggcaaaggtgt
12269	256111	-	CLJU_c02520	-	115	cct	1	[256111, 256109]	pro	P	ser	S	tct	Missense	agg	[256097, 256095]	gttcatcctggcaaaggtgt
12270	256114	-	CLJU_c02520	-	114	cat	1	[256114, 256112]	his	H	tyr	Y	tat	Missense	['agg', 'agg']	[[256103, 256101], [256097, 256095]]	['tttccagttcatcctggcaa', 'gttcatcctggcaaaggtgt']
12271	256119	-	CLJU_c02520	-	112	cca	2	[256120, 256118]	pro	P	leu	L	cta	Missense	agg	[256103, 256101]	tttccagttcatcctggcaa
12272	256120	-	CLJU_c02520	-	112	cca	1	[256120, 256118]	pro	P	ser	S	tca	Missense	['tgg', 'agg']	[[256109, 256107], [256103, 256101]]	['agagactttccagttcatcc', 'tttccagttcatcctggcaa']
12273	256124	-	CLJU_c02520	-	110	gac	3	[256126, 256124]	asp	D	asp	D	gat	Nonsense	tgg	[256109, 256107]	agagactttccagttcatcc
12274	256156	-	CLJU_c02520	-	100	cta	1	[256156, 256154]	leu	L	leu	L	tta	Nonsense	agg	[256145, 256143]	ttaggtgatctagaaactat
12275	256179	+	CLJU_c02520	-	92	gga	2	[256178, 256180]	gly	G	glu	E	gaa	Missense	cgg	[256196, 256198]	attcctataatgtttttatg
12276	256180	+	CLJU_c02520	-	92	gga	1	[256178, 256180]	gly	G	arg	R	aga	Missense	cgg	[256196, 256198]	attcctataatgtttttatg
12277	256195	-	CLJU_c02520	-	87	cat	1	[256195, 256193]	his	H	tyr	Y	tat	Missense	agg	[256181, 256179]	cacccgcataaaaacattat
12278	256197	-	CLJU_c02520	-	86	ccg	2	[256198, 256196]	pro	P	leu	L	ctg	Missense	agg	[256181, 256179]	cacccgcataaaaacattat
12279	256198	-	CLJU_c02520	-	86	ccg	1	[256198, 256196]	pro	P	ser	S	tcg	Missense	agg	[256181, 256179]	cacccgcataaaaacattat
12280	256199	-	CLJU_c02520	-	85	cac	3	[256201, 256199]	his	H	his	H	cat	Nonsense	agg	[256181, 256179]	cacccgcataaaaacattat
12281	256231	+	CLJU_c02520	-	75	gaa	1	[256229, 256231]	glu	E	lys	K	aaa	Missense	agg	[256250, 256252]	tcaatgtttaaagcatgtat
12282	256255	+	CLJU_c02520	-	67	gat	1	[256253, 256255]	asp	D	asn	N	aat	Missense	agg	[256274, 256276]	tctgagattgtaccgtagac
12283	256266	+	CLJU_c02520	-	63	ggt	2	[256265, 256267]	gly	G	asp	D	gat	Missense	agg	[256280, 256282]	attgtaccgtagacaggtag
12284	256267	+	CLJU_c02520	-	63	ggt	1	[256265, 256267]	gly	G	ser	S	agt	Missense	agg	[256280, 256282]	attgtaccgtagacaggtag
12285	256279	-	CLJU_c02520	-	59	cta	1	[256279, 256277]	leu	L	leu	L	tta	Nonsense	cgg	[256268, 256266]	cattttcctctacctgtcta
12286	256281	-	CLJU_c02520	-	58	cct	2	[256282, 256280]	pro	P	leu	L	ctt	Missense	cgg	[256268, 256266]	cattttcctctacctgtcta
12287	256282	-	CLJU_c02520	-	58	cct	1	[256282, 256280]	pro	P	ser	S	tct	Missense	cgg	[256268, 256266]	cattttcctctacctgtcta
12288	256324	-	CLJU_c02520	-	44	ctg	1	[256324, 256322]	leu	L	leu	L	ttg	Nonsense	agg	[256310, 256308]	gactgtctgggtcccttagt
12289	256328	-	CLJU_c02520	-	42	gac	3	[256330, 256328]	asp	D	asp	D	gat	Nonsense	agg	[256310, 256308]	gactgtctgggtcccttagt
12290	256347	-	CLJU_c02520	-	36	aca	2	[256348, 256346]	thr	T	ile	I	ata	Missense	agg	[256334, 256332]	attggtacagatagatatat
12291	256350	+	CLJU_c02520	-	35	ggt	2	[256349, 256351]	gly	G	asp	D	gat	Missense	tgg	[256366, 256368]	tgtaccaatgcatacaatta
12292	256351	+	CLJU_c02520	-	35	ggt	1	[256349, 256351]	gly	G	ser	S	agt	Missense	tgg	[256366, 256368]	tgtaccaatgcatacaatta
12293	256367	-	CLJU_c02520	-	29	acc	3	[256369, 256367]	thr	T	thr	T	act	Nonsense	tgg	[256352, 256350]	gataccataattgtatgcat
12294	256368	-	CLJU_c02520	-	29	acc	2	[256369, 256367]	thr	T	ile	I	atc	Missense	tgg	[256352, 256350]	gataccataattgtatgcat
12295	256402	+	CLJU_c02520	-	18	gcc	1	[256400, 256402]	ala	A	thr	T	acc	Missense	agg	[256420, 256422]	ggcaagcttgtaatatgcta
12296	256406	+	CLJU_c02520	-	16	aag	3	[256406, 256408]	lys	K	lys	K	aaa	Nonsense	agg	[256420, 256422]	ggcaagcttgtaatatgcta
12297	256477	-	CLJU_c02510	+	13	gta	1	[256479, 256477]	val	V	ile	I	ata	Missense	agg	[256464, 256462]	acaagtacatacataaaaga
12298	256483	-	CLJU_c02510	+	15	gtg	1	[256485, 256483]	val	V	met_START	M	atg	Missense	agg	[256464, 256462]	acaagtacatacataaaaga
12299	257506	+	metK1	+	6	aca	2	[257505, 257507]	thr	T	ile	I	ata	Missense	agg	[257525, 257527]	acatctgaatcagttacaga
12300	257509	+	metK1	+	7	tct	2	[257508, 257510]	ser	S	phe	F	ttt	Missense	agg	[257525, 257527]	acatctgaatcagttacaga
12301	257543	-	metK1	+	18	atg	3	[257543, 257541]	met_START	M	ile	I	ata	Missense	tgg	[257530, 257528]	gatcacacattttatctgga
12302	257545	-	metK1	+	19	tgt	2	[257546, 257544]	cys	C	tyr	Y	tat	Missense	['tgg', 'tgg']	[[257534, 257532], [257530, 257528]]	['atctgatcacacattttatc', 'gatcacacattttatctgga']
12303	257547	-	metK1	+	20	gat	1	[257549, 257547]	asp	D	asn	N	aat	Missense	['tgg', 'tgg']	[[257534, 257532], [257530, 257528]]	['atctgatcacacattttatc', 'gatcacacattttatctgga']
12304	257552	-	metK1	+	21	cag	3	[257552, 257550]	gln	Q	gln	Q	caa	Nonsense	tgg	[257534, 257532]	atctgatcacacattttatc
12305	257563	+	metK1	+	25	gct	2	[257562, 257564]	ala	A	val	V	gtt	Missense	tgg	[257581, 257583]	tgctatcttagatgccatac
12306	257567	+	metK1	+	26	atc	3	[257565, 257567]	ile	I	ile	I	att	Nonsense	tgg	[257581, 257583]	tgctatcttagatgccatac
12307	257580	+	metK1	+	31	ctg	1	[257580, 257582]	leu	L	leu	L	ttg	Nonsense	tgg	[257597, 257599]	atactggaacaagatcctta
12308	257586	+	metK1	+	33	caa	1	[257586, 257588]	gln	Q	STOP	*	taa	Nonsense (stop)	tgg	[257597, 257599]	atactggaacaagatcctta
12309	257589	-	metK1	+	34	gat	1	[257591, 257589]	asp	D	asn	N	aat	Missense	tgg	[257577, 257575]	ataaggatcttgttccagta
12310	257607	-	metK1	+	40	gcg	1	[257609, 257607]	ala	A	thr	T	acg	Missense	agg	[257594, 257592]	tcacacgctactcttccata
12311	257609	-	metK1	+	40	gcg	3	[257609, 257607]	ala	A	ala	A	gca	Nonsense	agg	[257594, 257592]	tcacacgctactcttccata
12312	257611	-	metK1	+	41	tgt	2	[257612, 257610]	cys	C	tyr	Y	tat	Missense	agg	[257594, 257592]	tcacacgctactcttccata
12313	257613	-	metK1	+	42	gaa	1	[257615, 257613]	glu	E	lys	K	aaa	Missense	agg	[257594, 257592]	tcacacgctactcttccata
12314	257617	+	metK1	+	43	act	2	[257616, 257618]	thr	T	ile	I	att	Missense	['agg', 'tgg']	[[257630, 257632], [257635, 257637]]	['tgtgaaactgcaactactac', 'aactgcaactactacaggta']
12315	257620	+	metK1	+	44	gca	2	[257619, 257621]	ala	A	val	V	gta	Missense	tgg	[257635, 257637]	aactgcaactactacaggta
12316	257623	+	metK1	+	45	act	2	[257622, 257624]	thr	T	ile	I	att	Missense	['tgg', 'tgg']	[[257635, 257637], [257641, 257643]]	['aactgcaactactacaggta', 'aactactacaggtatggttt']
12317	257626	+	metK1	+	46	act	2	[257625, 257627]	thr	T	ile	I	att	Missense	tgg	[257641, 257643]	aactactacaggtatggttt
12318	257629	+	metK1	+	47	aca	2	[257628, 257630]	thr	T	ile	I	ata	Missense	['tgg', 'tgg']	[[257641, 257643], [257647, 257649]]	['aactactacaggtatggttt', 'tacaggtatggttttggtta']
12319	257676	-	metK1	+	63	gac	1	[257678, 257676]	asp	D	asn	N	aac	Missense	tgg	[257664, 257662]	tgaaatgtcaatataacaat
12320	257701	+	metK1	+	71	act	2	[257700, 257702]	thr	T	ile	I	att	Missense	agg	[257714, 257716]	agaaatactgtaagagaaat
12321	257722	+	metK1	+	78	act	2	[257721, 257723]	thr	T	ile	I	att	Missense	tgg	[257735, 257737]	ggatatactagagctaaata
12322	257760	-	metK1	+	91	gta	1	[257762, 257760]	val	V	ile	I	ata	Missense	tgg	[257749, 257747]	aacttattactgaacaagtc
12323	257767	-	metK1	+	93	agt	2	[257768, 257766]	ser	S	asn	N	aat	Missense	tgg	[257749, 257747]	aacttattactgaacaagtc
12324	257781	+	metK1	+	98	caa	1	[257781, 257783]	gln	Q	STOP	*	taa	Nonsense (stop)	tgg	[257800, 257802]	acaatcatctgatatagcta
12325	257785	+	metK1	+	99	tca	2	[257784, 257786]	ser	S	leu	L	tta	Missense	tgg	[257800, 257802]	acaatcatctgatatagcta
12326	257788	+	metK1	+	100	tct	2	[257787, 257789]	ser	S	phe	F	ttt	Missense	tgg	[257800, 257802]	acaatcatctgatatagcta
12327	257815	+	metK1	+	109	gct	2	[257814, 257816]	ala	A	val	V	gtt	Missense	['agg', 'agg']	[[257827, 257829], [257831, 257833]]	['cgataaagctttagaagcta', 'aaagctttagaagctaagga']
12328	257824	+	metK1	+	112	gct	2	[257823, 257825]	ala	A	val	V	gtt	Missense	['tgg', 'agg']	[[257839, 257841], [257842, 257844]]	['agaagctaaggaaggcgaaa', 'agctaaggaaggcgaaatgg']
12329	257845	+	metK1	+	119	gcc	2	[257844, 257846]	ala	A	val	V	gtc	Missense	['agg', 'tgg']	[[257858, 257860], [257864, 257866]]	['atggaggccatagaagctat', 'gccatagaagctataggtgc']
12330	257846	+	metK1	+	119	gcc	3	[257844, 257846]	ala	A	ala	A	gct	Nonsense	['agg', 'tgg']	[[257858, 257860], [257864, 257866]]	['atggaggccatagaagctat', 'gccatagaagctataggtgc']
12331	257854	+	metK1	+	122	gct	2	[257853, 257855]	ala	A	val	V	gtt	Missense	agg	[257872, 257874]	agctataggtgctggagatc
12332	257859	-	metK1	+	124	ggt	1	[257861, 257859]	gly	G	ser	S	agt	Missense	tgg	[257847, 257845]	tccagcacctatagcttcta
12333	257860	-	metK1	+	124	ggt	2	[257861, 257859]	gly	G	asp	D	gat	Missense	tgg	[257847, 257845]	tccagcacctatagcttcta
12334	257862	-	metK1	+	125	gct	1	[257864, 257862]	ala	A	thr	T	act	Missense	tgg	[257847, 257845]	tccagcacctatagcttcta
12335	257865	-	metK1	+	126	gga	1	[257867, 257865]	gly	G	arg	R	aga	Missense	tgg	[257847, 257845]	tccagcacctatagcttcta
12336	257866	-	metK1	+	126	gga	2	[257867, 257865]	gly	G	glu	E	gaa	Missense	tgg	[257847, 257845]	tccagcacctatagcttcta
12337	257871	+	metK1	+	128	cag	1	[257871, 257873]	gln	Q	STOP	*	tag	Nonsense (stop)	cgg	[257885, 257887]	ggagatcagggtatgatgtt
12338	257924	-	metK1	+	145	atg	3	[257924, 257922]	met_START	M	ile	I	ata	Missense	tgg	[257909, 257907]	attggcataggcatatattc
12339	257932	-	metK1	+	148	agt	2	[257933, 257931]	ser	S	asn	N	aat	Missense	agg	[257921, 257919]	tgagcaagacttattggcat
12340	257937	-	metK1	+	150	gct	1	[257939, 257937]	ala	A	thr	T	act	Missense	agg	[257921, 257919]	tgagcaagacttattggcat
12341	257946	+	metK1	+	153	ctt	1	[257946, 257948]	leu	L	phe	F	ttt	Missense	agg	[257965, 257967]	acttgcaaagagattagcac
12342	257950	+	metK1	+	154	gca	2	[257949, 257951]	ala	A	val	V	gta	Missense	agg	[257965, 257967]	acttgcaaagagattagcac
12343	257994	+	metK1	+	169	cta	1	[257994, 257996]	leu	L	leu	L	tta	Nonsense	tgg	[258005, 258007]	ttagattatctaagaccgga
12344	258018	-	metK1	+	177	gtt	1	[258020, 258018]	val	V	ile	I	att	Missense	cgg	[258002, 258000]	gtaacttgagtttttccatc
12345	258066	-	metK1	+	193	gta	1	[258068, 258066]	val	V	ile	I	ata	Missense	tgg	[258047, 258045]	actatggtatcaactctaac
12346	258073	+	metK1	+	195	tct	2	[258072, 258074]	ser	S	phe	F	ttt	Missense	tgg	[258091, 258093]	atctactcagcatgatgaaa
12347	258076	+	metK1	+	196	act	2	[258075, 258077]	thr	T	ile	I	att	Missense	tgg	[258091, 258093]	atctactcagcatgatgaaa
12348	258078	+	metK1	+	197	cag	1	[258078, 258080]	gln	Q	STOP	*	tag	Nonsense (stop)	tgg	[258091, 258093]	atctactcagcatgatgaaa
12349	258080	-	metK1	+	197	cag	3	[258080, 258078]	gln	Q	gln	Q	caa	Nonsense	tgg	[258063, 258061]	atgctgagtagatactacta
12350	258154	-	metK1	+	222	cga	2	[258155, 258153]	arg	R	gln	Q	caa	Missense	agg	[258143, 258141]	aaaaactctcgtggtacaac
12351	258156	-	metK1	+	223	gag	1	[258158, 258156]	glu	E	lys	K	aag	Missense	agg	[258143, 258141]	aaaaactctcgtggtacaac
12352	258158	-	metK1	+	223	gag	3	[258158, 258156]	glu	E	glu	E	gaa	Nonsense	agg	[258143, 258141]	aaaaactctcgtggtacaac
12353	258165	-	metK1	+	226	gat	1	[258167, 258165]	asp	D	asn	N	aat	Missense	tgg	[258152, 258150]	ttataatctaaaaactctcg
12354	258185	+	metK1	+	232	ttc	3	[258183, 258185]	phe	F	phe	F	ttt	Nonsense	agg	[258197, 258199]	aagtatttcataaatccaac
12355	258193	+	metK1	+	235	cca	2	[258192, 258194]	pro	P	leu	L	cta	Missense	tgg	[258212, 258214]	ccaacaggaagatttgttgt
12356	258196	+	metK1	+	236	aca	2	[258195, 258197]	thr	T	ile	I	ata	Missense	['tgg', 'agg']	[[258212, 258214], [258215, 258217]]	['ccaacaggaagatttgttgt', 'acaggaagatttgttgttgg']
12357	258207	-	metK1	+	240	gtt	1	[258209, 258207]	val	V	ile	I	att	Missense	tgg	[258194, 258192]	ccaacaacaaatcttcctgt
12358	258210	-	metK1	+	241	gtt	1	[258212, 258210]	val	V	ile	I	att	Missense	tgg	[258194, 258192]	ccaacaacaaatcttcctgt
12359	258213	-	metK1	+	242	gga	1	[258215, 258213]	gly	G	arg	R	aga	Missense	tgg	[258194, 258192]	ccaacaacaaatcttcctgt
12360	258219	+	metK1	+	244	ccc	1	[258219, 258221]	pro	P	ser	S	tcc	Missense	tgg	[258233, 258235]	ggaggtccccagggagattc
12361	258220	+	metK1	+	244	ccc	2	[258219, 258221]	pro	P	leu	L	ctc	Missense	tgg	[258233, 258235]	ggaggtccccagggagattc
12362	258221	+	metK1	+	244	ccc	3	[258219, 258221]	pro	P	pro	P	cct	Nonsense	tgg	[258233, 258235]	ggaggtccccagggagattc
12363	258222	+	metK1	+	245	cag	1	[258222, 258224]	gln	Q	STOP	*	tag	Nonsense (stop)	tgg	[258233, 258235]	ggaggtccccagggagattc
12364	258234	-	metK1	+	249	gga	1	[258236, 258234]	gly	G	arg	R	aga	Missense	tgg	[258223, 258221]	ctgtaagtccagaatctccc
12365	258235	-	metK1	+	249	gga	2	[258236, 258234]	gly	G	glu	E	gaa	Missense	tgg	[258223, 258221]	ctgtaagtccagaatctccc
12366	258265	+	metK1	+	259	acc	2	[258264, 258266]	thr	T	ile	I	atc	Missense	tgg	[258278, 258280]	gtagatacctatggtggtta
12367	258266	+	metK1	+	259	acc	3	[258264, 258266]	thr	T	thr	T	act	Nonsense	tgg	[258278, 258280]	gtagatacctatggtggtta
12368	258279	-	metK1	+	264	gga	1	[258281, 258279]	gly	G	arg	R	aga	Missense	agg	[258267, 258265]	atgtcttccataaccaccat
12369	258280	-	metK1	+	264	gga	2	[258281, 258279]	gly	G	glu	E	gaa	Missense	agg	[258267, 258265]	atgtcttccataaccaccat
12370	258283	-	metK1	+	265	aga	2	[258284, 258282]	arg	R	lys	K	aaa	Missense	agg	[258267, 258265]	atgtcttccataaccaccat
12371	258290	+	metK1	+	267	ggc	3	[258288, 258290]	gly	G	gly	G	ggt	Nonsense	tgg	[258305, 258307]	catggcggcggtgctttttc
12372	258293	+	metK1	+	268	ggc	3	[258291, 258293]	gly	G	gly	G	ggt	Nonsense	tgg	[258305, 258307]	catggcggcggtgctttttc
12373	258304	+	metK1	+	272	tct	2	[258303, 258305]	ser	S	phe	F	ttt	Missense	agg	[258322, 258324]	ttctggtaaagacccaacca
12374	258331	-	metK1	+	281	aga	2	[258332, 258330]	arg	R	lys	K	aaa	Missense	tgg	[258317, 258315]	gcagatctatcaaccttggt
12375	258336	-	metK1	+	283	gct	1	[258338, 258336]	ala	A	thr	T	act	Missense	['tgg', 'tgg']	[[258321, 258319], [258317, 258315]]	['agcagcagatctatcaacct', 'gcagatctatcaaccttggt']
12376	258337	+	metK1	+	283	gct	2	[258336, 258338]	ala	A	val	V	gtt	Missense	tgg	[258354, 258356]	ctgctgcttatgctgcaaga
12377	258339	-	metK1	+	284	gct	1	[258341, 258339]	ala	A	thr	T	act	Missense	tgg	[258321, 258319]	agcagcagatctatcaacct
12378	258340	+	metK1	+	284	gct	2	[258339, 258341]	ala	A	val	V	gtt	Missense	tgg	[258354, 258356]	ctgctgcttatgctgcaaga
12379	258361	+	metK1	+	291	gca	2	[258360, 258362]	ala	A	val	V	gta	Missense	agg	[258380, 258382]	gcaaaaaatttagtagctgc
12380	258379	+	metK1	+	297	gca	2	[258378, 258380]	ala	A	val	V	gta	Missense	tgg	[258397, 258399]	tgcaggtattgcagataagt
12381	258405	+	metK1	+	306	caa	1	[258405, 258407]	gln	Q	STOP	*	taa	Nonsense (stop)	tgg	[258422, 258424]	atacaacttgcttatgccat
12382	258408	+	metK1	+	307	ctt	1	[258408, 258410]	leu	L	phe	F	ttt	Missense	tgg	[258422, 258424]	atacaacttgcttatgccat
12383	258434	-	metK1	+	315	aag	3	[258434, 258432]	lys	K	lys	K	aaa	Nonsense	tgg	[258420, 258418]	tacaggctttgctacaccaa
12384	258438	-	metK1	+	317	gta	1	[258440, 258438]	val	V	ile	I	ata	Missense	tgg	[258420, 258418]	tacaggctttgctacaccaa
12385	258442	+	metK1	+	318	tct	2	[258441, 258443]	ser	S	phe	F	ttt	Missense	tgg	[258461, 258463]	tctataactgtagatacttt
12386	258448	+	metK1	+	320	act	2	[258447, 258449]	thr	T	ile	I	att	Missense	['tgg', 'agg']	[[258461, 258463], [258467, 258469]]	['tctataactgtagatacttt', 'actgtagatacttttggtac']
12387	258450	-	metK1	+	321	gta	1	[258452, 258450]	val	V	ile	I	ata	Missense	agg	[258437, 258435]	gtatctacagttatagatac
12388	258453	-	metK1	+	322	gat	1	[258455, 258453]	asp	D	asn	N	aat	Missense	agg	[258437, 258435]	gtatctacagttatagatac
12389	258466	+	metK1	+	326	aca	2	[258465, 258467]	thr	T	ile	I	ata	Missense	cgg	[258478, 258480]	ttttggtacaggaaatatac
12390	258492	-	metK1	+	335	gta	1	[258494, 258492]	val	V	ile	I	ata	Missense	cgg	[258479, 258477]	atatctactattttttcttc
12391	258495	-	metK1	+	336	gat	1	[258497, 258495]	asp	D	asn	N	aat	Missense	cgg	[258479, 258477]	atatctactattttttcttc
12392	258543	-	metK1	+	352	gat	1	[258545, 258543]	asp	D	asn	N	aat	Missense	tgg	[258527, 258525]	aaatcttttattatagcagc
12393	258552	+	metK1	+	355	ctt	1	[258552, 258554]	leu	L	phe	F	ttt	Missense	agg	[258570, 258572]	atcttagaagacctatatac
12394	258561	+	metK1	+	358	cct	1	[258561, 258563]	pro	P	ser	S	tct	Missense	cgg	[258580, 258582]	acctatatacaggcaagttg
12395	258562	+	metK1	+	358	cct	2	[258561, 258563]	pro	P	leu	L	ctt	Missense	cgg	[258580, 258582]	acctatatacaggcaagttg
12396	258569	+	metK1	+	360	tac	3	[258567, 258569]	tyr	Y	tyr	Y	tat	Nonsense	['cgg', 'tgg']	[[258580, 258582], [258587, 258589]]	['acctatatacaggcaagttg', 'tacaggcaagttgcggctta']
12397	258573	+	metK1	+	362	caa	1	[258573, 258575]	gln	Q	STOP	*	taa	Nonsense (stop)	tgg	[258587, 258589]	tacaggcaagttgcggctta
12398	258576	-	metK1	+	363	gtt	1	[258578, 258576]	val	V	ile	I	att	Missense	agg	[258563, 258561]	gccgcaacttgcctgtatat
12399	258579	-	metK1	+	364	gcg	1	[258581, 258579]	ala	A	thr	T	acg	Missense	agg	[258563, 258561]	gccgcaacttgcctgtatat
12400	258580	+	metK1	+	364	gcg	2	[258579, 258581]	ala	A	val	V	gtg	Missense	tgg	[258596, 258598]	gttgcggcttatggacattt
12401	258581	-	metK1	+	364	gcg	3	[258581, 258579]	ala	A	ala	A	gca	Nonsense	agg	[258563, 258561]	gccgcaacttgcctgtatat
12402	258582	-	metK1	+	365	gct	1	[258584, 258582]	ala	A	thr	T	act	Missense	agg	[258563, 258561]	gccgcaacttgcctgtatat
12403	258583	+	metK1	+	365	gct	2	[258582, 258584]	ala	A	val	V	gtt	Missense	tgg	[258596, 258598]	gttgcggcttatggacattt
12404	258604	+	metK1	+	372	act	2	[258603, 258605]	thr	T	ile	I	att	Missense	tgg	[258621, 258623]	gaactgatattgatgtacct
12405	258618	+	metK1	+	377	cct	1	[258618, 258620]	pro	P	ser	S	tct	Missense	agg	[258637, 258639]	accttgggaaaggctagata
12406	258619	+	metK1	+	377	cct	2	[258618, 258620]	pro	P	leu	L	ctt	Missense	agg	[258637, 258639]	accttgggaaaggctagata
12407	258633	-	metK1	+	382	gat	1	[258635, 258633]	asp	D	asn	N	aat	Missense	agg	[258620, 258618]	accttatctagcctttccca
12408	258638	-	metK1	+	383	aag	3	[258638, 258636]	lys	K	lys	K	aaa	Nonsense	agg	[258620, 258618]	accttatctagcctttccca
12409	258639	-	metK1	+	384	gtt	1	[258641, 258639]	val	V	ile	I	att	Missense	agg	[258620, 258618]	accttatctagcctttccca
12410	258799	+	recD	+	2	caa	1	[258799, 258801]	gln	Q	STOP	*	taa	Nonsense (stop)	agg	[258810, 258812]	gattctatgcaagaattaca
12411	258835	+	recD	+	14	caa	1	[258835, 258837]	gln	Q	STOP	*	taa	Nonsense (stop)	tgg	[258849, 258851]	atatttcaaaataaagataa
12412	258910	+	recD	+	39	cct	1	[258910, 258912]	pro	P	ser	S	tct	Missense	agg	[258924, 258926]	tgtatacctaatataattga
12413	258911	+	recD	+	39	cct	2	[258910, 258912]	pro	P	leu	L	ctt	Missense	agg	[258924, 258926]	tgtatacctaatataattga
12414	258925	-	recD	+	44	gga	1	[258927, 258925]	gly	G	arg	R	aga	Missense	agg	[258912, 258910]	ttttgtccttcaattatatt
12415	258926	-	recD	+	44	gga	2	[258927, 258925]	gly	G	glu	E	gaa	Missense	agg	[258912, 258910]	ttttgtccttcaattatatt
12416	258928	+	recD	+	45	caa	1	[258928, 258930]	gln	Q	STOP	*	taa	Nonsense (stop)	agg	[258945, 258947]	ggacaaaatttgaaggctgt
12417	258941	+	recD	+	49	gct	2	[258940, 258942]	ala	A	val	V	gtt	Missense	tgg	[258952, 258954]	atttgaaggctgtaggggaa
12418	258958	+	recD	+	55	ctt	1	[258958, 258960]	leu	L	phe	F	ttt	Missense	tgg	[258972, 258974]	tgggttcttcatcctcagtt
12419	258961	+	recD	+	56	cat	1	[258961, 258963]	his	H	tyr	Y	tat	Missense	tgg	[258972, 258974]	tgggttcttcatcctcagtt
12420	258967	+	recD	+	58	cag	1	[258967, 258969]	gln	Q	STOP	*	tag	Nonsense (stop)	agg	[258986, 258988]	tcagtttgggaatcaattta
12421	258979	+	recD	+	62	caa	1	[258979, 258981]	gln	Q	STOP	*	taa	Nonsense (stop)	agg	[258992, 258994]	tgggaatcaatttaaggttc
12422	259012	+	recD	+	73	cct	1	[259012, 259014]	pro	P	ser	S	tct	Missense	tgg	[259026, 259028]	ataatacctagtactactat
12423	259013	+	recD	+	73	cct	2	[259012, 259014]	pro	P	leu	L	ctt	Missense	tgg	[259026, 259028]	ataatacctagtactactat
12424	259027	-	recD	+	78	ggc	1	[259029, 259027]	gly	G	ser	S	agc	Missense	agg	[259014, 259012]	tctatgccaatagtagtact
12425	259028	-	recD	+	78	ggc	2	[259029, 259027]	gly	G	asp	D	gac	Missense	agg	[259014, 259012]	tctatgccaatagtagtact
12426	259029	+	recD	+	78	ggc	3	[259027, 259029]	gly	G	gly	G	ggt	Nonsense	tgg	[259043, 259045]	tattggcatagagagatatt
12427	259033	-	recD	+	80	gag	1	[259035, 259033]	glu	E	lys	K	aag	Missense	agg	[259014, 259012]	tctatgccaatagtagtact
12428	259046	+	recD	+	84	gcc	2	[259045, 259047]	ala	A	val	V	gtc	Missense	cgg	[259061, 259063]	tttggcctctggaataatat
12429	259047	+	recD	+	84	gcc	3	[259045, 259047]	ala	A	ala	A	gct	Nonsense	cgg	[259061, 259063]	tttggcctctggaataatat
12430	259049	+	recD	+	85	tct	2	[259048, 259050]	ser	S	phe	F	ttt	Missense	['cgg', 'agg']	[[259061, 259063], [259068, 259070]]	['tttggcctctggaataatat', 'tctggaataatatcgggcat']
12431	259062	-	recD	+	89	tcg	3	[259062, 259060]	ser	S	ser	S	tca	Nonsense	agg	[259048, 259046]	tatgcccgatattattccag
12432	259063	-	recD	+	90	ggc	1	[259065, 259063]	gly	G	ser	S	agc	Missense	agg	[259048, 259046]	tatgcccgatattattccag
12433	259064	-	recD	+	90	ggc	2	[259065, 259063]	gly	G	asp	D	gac	Missense	agg	[259048, 259046]	tatgcccgatattattccag
12434	259086	-	recD	+	97	aag	3	[259086, 259084]	lys	K	lys	K	aaa	Nonsense	tgg	[259074, 259072]	actattttctttgctgttac
12435	259093	-	recD	+	100	gta	1	[259095, 259093]	val	V	ile	I	ata	Missense	tgg	[259074, 259072]	actattttctttgctgttac
12436	259115	+	recD	+	107	acc	2	[259114, 259116]	thr	T	ile	I	atc	Missense	tgg	[259127, 259129]	tgaaaatacccttcaaatat
12437	259116	+	recD	+	107	acc	3	[259114, 259116]	thr	T	thr	T	act	Nonsense	tgg	[259127, 259129]	tgaaaatacccttcaaatat
12438	259129	-	recD	+	112	gat	1	[259131, 259129]	asp	D	asn	N	aat	Missense	agg	[259118, 259116]	tgttattatccaatatttga
12439	259216	-	recD	+	141	gaa	1	[259218, 259216]	glu	E	lys	K	aaa	Missense	agg	[259201, 259199]	cacttcattttgtttagaat
12440	259219	-	recD	+	142	gtg	1	[259221, 259219]	val	V	met_START	M	atg	Missense	agg	[259201, 259199]	cacttcattttgtttagaat
12441	259240	+	recD	+	149	ctg	1	[259240, 259242]	leu	L	leu	L	ttg	Nonsense	tgg	[259251, 259253]	atgatatttctgcaaactta
12442	259282	+	recD	+	163	cat	1	[259282, 259284]	his	H	tyr	Y	tat	Missense	tgg	[259293, 259295]	gttaaaatacataaaaaatt
12443	259334	+	recD	+	180	acc	2	[259333, 259335]	thr	T	ile	I	atc	Missense	tgg	[259353, 259355]	acccttacagaagaaataag
12444	259335	+	recD	+	180	acc	3	[259333, 259335]	thr	T	thr	T	act	Nonsense	tgg	[259353, 259355]	acccttacagaagaaataag
12445	259336	+	recD	+	181	ctt	1	[259336, 259338]	leu	L	phe	F	ttt	Missense	tgg	[259353, 259355]	acccttacagaagaaataag
12446	259340	+	recD	+	182	aca	2	[259339, 259341]	thr	T	ile	I	ata	Missense	['tgg', 'agg']	[[259353, 259355], [259359, 259361]]	['acccttacagaagaaataag', 'acagaagaaataagtggtat']
12447	259342	-	recD	+	183	gaa	1	[259344, 259342]	glu	E	lys	K	aaa	Missense	tgg	[259329, 259327]	atttcttctgtaagggtata
12448	259345	-	recD	+	184	gaa	1	[259347, 259345]	glu	E	lys	K	aaa	Missense	tgg	[259329, 259327]	atttcttctgtaagggtata
12449	259352	-	recD	+	186	agt	2	[259353, 259351]	ser	S	asn	N	aat	Missense	agg	[259337, 259335]	taccacttatttcttctgta
12450	259354	-	recD	+	187	ggt	1	[259356, 259354]	gly	G	ser	S	agt	Missense	agg	[259337, 259335]	taccacttatttcttctgta
12451	259355	-	recD	+	187	ggt	2	[259356, 259354]	gly	G	asp	D	gat	Missense	agg	[259337, 259335]	taccacttatttcttctgta
12452	259412	+	recD	+	206	tct	2	[259411, 259413]	ser	S	phe	F	ttt	Missense	tgg	[259431, 259433]	tctccatttaggatacaaag
12453	259414	+	recD	+	207	cca	1	[259414, 259416]	pro	P	ser	S	tca	Missense	tgg	[259431, 259433]	tctccatttaggatacaaag
12454	259415	+	recD	+	207	cca	2	[259414, 259416]	pro	P	leu	L	cta	Missense	tgg	[259431, 259433]	tctccatttaggatacaaag
12455	259426	+	recD	+	211	caa	1	[259426, 259428]	gln	Q	STOP	*	taa	Nonsense (stop)	['agg', 'tgg']	[[259438, 259440], [259445, 259447]]	['ttaggatacaaagtggaata', 'acaaagtggaataaggtatt']
12456	259430	-	recD	+	212	agt	2	[259431, 259429]	ser	S	asn	N	aat	Missense	tgg	[259416, 259414]	attccactttgtatcctaaa
12457	259432	-	recD	+	213	gga	1	[259434, 259432]	gly	G	arg	R	aga	Missense	tgg	[259416, 259414]	attccactttgtatcctaaa
12458	259433	-	recD	+	213	gga	2	[259434, 259432]	gly	G	glu	E	gaa	Missense	tgg	[259416, 259414]	attccactttgtatcctaaa
12459	259494	+	recD	+	233	aac	3	[259492, 259494]	asn	N	asn	N	aat	Nonsense	agg	[259506, 259508]	atagataaccttataaaaga
12460	259495	+	recD	+	234	ctt	1	[259495, 259497]	leu	L	phe	F	ttt	Missense	agg	[259506, 259508]	atagataaccttataaaaga
12461	259504	-	recD	+	237	gaa	1	[259506, 259504]	glu	E	lys	K	aaa	Missense	agg	[259485, 259483]	tcttttataaggttatctat
12462	259507	-	recD	+	238	ggt	1	[259509, 259507]	gly	G	ser	S	agt	Missense	agg	[259496, 259494]	tgtcaacaccttcttttata
12463	259508	-	recD	+	238	ggt	2	[259509, 259507]	gly	G	asp	D	gat	Missense	agg	[259496, 259494]	tgtcaacaccttcttttata
12464	259510	-	recD	+	239	gtt	1	[259512, 259510]	val	V	ile	I	att	Missense	agg	[259496, 259494]	tgtcaacaccttcttttata
12465	259513	-	recD	+	240	gac	1	[259515, 259513]	asp	D	asn	N	aac	Missense	agg	[259496, 259494]	tgtcaacaccttcttttata
12466	259522	+	recD	+	243	cat	1	[259522, 259524]	his	H	tyr	Y	tat	Missense	tgg	[259541, 259543]	ccatataactcaaaaagaac
12467	259529	+	recD	+	245	act	2	[259528, 259530]	thr	T	ile	I	att	Missense	tgg	[259541, 259543]	ccatataactcaaaaagaac
12468	259537	-	recD	+	248	gaa	1	[259539, 259537]	glu	E	lys	K	aaa	Missense	tgg	[259523, 259521]	ccagttctttttgagttata
12469	259542	-	recD	+	249	ctg	3	[259542, 259540]	leu	L	leu	L	cta	Nonsense	tgg	[259523, 259521]	ccagttctttttgagttata
12470	259639	-	recD	+	282	gaa	1	[259641, 259639]	glu	E	lys	K	aaa	Missense	agg	[259627, 259625]	actcaattcgcaataataat
12471	259644	-	recD	+	283	ttg	3	[259644, 259642]	leu	L	leu	L	tta	Nonsense	agg	[259627, 259625]	actcaattcgcaataataat
12472	259646	-	recD	+	284	agt	2	[259647, 259645]	ser	S	asn	N	aat	Missense	agg	[259627, 259625]	actcaattcgcaataataat
12473	259673	+	recD	+	293	gct	2	[259672, 259674]	ala	A	val	V	gtt	Missense	agg	[259688, 259690]	gttagcttttactaaatata
12474	259679	+	recD	+	295	act	2	[259678, 259680]	thr	T	ile	I	att	Missense	tgg	[259694, 259696]	ttttactaaatataaggata
12475	259760	+	recD	+	322	tct	2	[259759, 259761]	ser	S	phe	F	ttt	Missense	agg	[259779, 259781]	tctcaaaaagaagctattag
12476	259762	+	recD	+	323	caa	1	[259762, 259764]	gln	Q	STOP	*	taa	Nonsense (stop)	agg	[259779, 259781]	tctcaaaaagaagctattag
12477	259784	+	recD	+	330	gca	2	[259783, 259785]	ala	A	val	V	gta	Missense	tgg	[259799, 259801]	aggggcaattgaaaatggag
12478	259811	+	recD	+	339	aca	2	[259810, 259812]	thr	T	ile	I	ata	Missense	agg	[259827, 259829]	ataacaggaggtcctggaac
12479	259874	+	recD	+	360	gca	2	[259873, 259875]	ala	A	val	V	gta	Missense	tgg	[259892, 259894]	ggcaaagcttaaagttttaa
12480	259879	+	recD	+	362	ctt	1	[259879, 259881]	leu	L	phe	F	ttt	Missense	tgg	[259892, 259894]	ggcaaagcttaaagttttaa
12481	259898	+	recD	+	368	gct	2	[259897, 259899]	ala	A	val	V	gtt	Missense	agg	[259909, 259911]	taatgggtgctcccacggga
12482	259915	-	recD	+	374	gca	1	[259917, 259915]	ala	A	thr	T	aca	Missense	tgg	[259903, 259901]	tctctttgctgcccttcccg
12483	259920	-	recD	+	375	aag	3	[259920, 259918]	lys	K	lys	K	aaa	Nonsense	tgg	[259903, 259901]	tctctttgctgcccttcccg
12484	259922	-	recD	+	376	aga	2	[259923, 259921]	arg	R	lys	K	aaa	Missense	tgg	[259903, 259901]	tctctttgctgcccttcccg
12485	259949	+	recD	+	385	tca	2	[259948, 259950]	ser	S	leu	L	tta	Missense	agg	[259963, 259965]	gagaatcaaagaccatacat
12486	259960	+	recD	+	389	cat	1	[259960, 259962]	his	H	tyr	Y	tat	Missense	tgg	[259976, 259978]	catacataggcttcttgaaa
12487	259966	+	recD	+	391	ctt	1	[259966, 259968]	leu	L	phe	F	ttt	Missense	tgg	[259982, 259984]	taggcttcttgaaatgggag
12488	259969	+	recD	+	392	ctt	1	[259969, 259971]	leu	L	phe	F	ttt	Missense	tgg	[259982, 259984]	taggcttcttgaaatgggag
12489	259972	-	recD	+	393	gaa	1	[259974, 259972]	glu	E	lys	K	aaa	Missense	tgg	[259957, 259955]	catttcaagaagcctatgta
12490	260000	+	recD	+	402	gct	2	[259999, 260001]	ala	A	val	V	gtt	Missense	agg	[260016, 260018]	gaagctttatttttttcaag
12491	260027	+	recD	+	411	tca	2	[260026, 260028]	ser	S	leu	L	tta	Missense	tgg	[260045, 260047]	atcaccactacaatgcgatg
12492	260029	+	recD	+	412	cca	1	[260029, 260031]	pro	P	ser	S	tca	Missense	tgg	[260045, 260047]	atcaccactacaatgcgatg
12493	260030	+	recD	+	412	cca	2	[260029, 260031]	pro	P	leu	L	cta	Missense	tgg	[260045, 260047]	atcaccactacaatgcgatg
12494	260032	+	recD	+	413	cta	1	[260032, 260034]	leu	L	leu	L	tta	Nonsense	tgg	[260045, 260047]	atcaccactacaatgcgatg
12495	260044	-	recD	+	417	gtg	1	[260046, 260044]	val	V	met_START	M	atg	Missense	tgg	[260031, 260029]	ataaccacatcgcattgtag
12496	260046	-	recD	+	417	gtg	3	[260046, 260044]	val	V	val	V	gta	Nonsense	tgg	[260031, 260029]	ataaccacatcgcattgtag
12497	260047	-	recD	+	418	gtt	1	[260049, 260047]	val	V	ile	I	att	Missense	tgg	[260031, 260029]	ataaccacatcgcattgtag
12498	260083	+	recD	+	430	ctc	1	[260083, 260085]	leu	L	phe	F	ttc	Missense	agg	[260102, 260104]	gctcatgaataacttattga
12499	260085	+	recD	+	430	ctc	3	[260083, 260085]	leu	L	leu	L	ctt	Nonsense	agg	[260102, 260104]	gctcatgaataacttattga
12500	260105	+	recD	+	437	gct	2	[260104, 260106]	ala	A	val	V	gtt	Missense	agg	[260122, 260124]	aggctgtctctatgggaact
12501	260109	+	recD	+	438	gtc	3	[260107, 260109]	val	V	val	V	gtt	Nonsense	agg	[260122, 260124]	aggctgtctctatgggaact
12502	260111	+	recD	+	439	tct	2	[260110, 260112]	ser	S	phe	F	ttt	Missense	agg	[260122, 260124]	aggctgtctctatgggaact
12503	260120	+	recD	+	442	act	2	[260119, 260121]	thr	T	ile	I	att	Missense	agg	[260136, 260138]	ggaactaggttaataatagt
12504	260144	+	recD	+	450	gca	2	[260143, 260145]	ala	A	val	V	gta	Missense	agg	[260163, 260165]	gcagagcagcttccatctgt
12505	260149	+	recD	+	452	cag	1	[260149, 260151]	gln	Q	STOP	*	tag	Nonsense (stop)	agg	[260163, 260165]	gcagagcagcttccatctgt
12506	260152	+	recD	+	453	ctt	1	[260152, 260154]	leu	L	phe	F	ttt	Missense	['agg', 'tgg']	[[260163, 260165], [260169, 260171]]	['gcagagcagcttccatctgt', 'cagcttccatctgtaggacc']
12507	260155	+	recD	+	454	cca	1	[260155, 260157]	pro	P	ser	S	tca	Missense	tgg	[260169, 260171]	cagcttccatctgtaggacc
12508	260156	+	recD	+	454	cca	2	[260155, 260157]	pro	P	leu	L	cta	Missense	tgg	[260169, 260171]	cagcttccatctgtaggacc
12509	260170	-	recD	+	459	gga	1	[260172, 260170]	gly	G	arg	R	aga	Missense	tgg	[260157, 260155]	acatttccaggtcctacaga
12510	260171	-	recD	+	459	gga	2	[260172, 260170]	gly	G	glu	E	gaa	Missense	tgg	[260157, 260155]	acatttccaggtcctacaga
12511	260176	-	recD	+	461	gtg	1	[260178, 260176]	val	V	met_START	M	atg	Missense	tgg	[260157, 260155]	acatttccaggtcctacaga
12512	260183	-	recD	+	463	aga	2	[260184, 260182]	arg	R	lys	K	aaa	Missense	agg	[260169, 260167]	aagtctcttagcacatttcc
12513	260185	-	recD	+	464	gac	1	[260187, 260185]	asp	D	asn	N	aac	Missense	agg	[260169, 260167]	aagtctcttagcacatttcc
12514	260270	+	recD	+	492	gct	2	[260269, 260271]	ala	A	val	V	gtt	Missense	tgg	[260286, 260288]	aatgctcataagataaattc
12515	260272	+	recD	+	493	cat	1	[260272, 260274]	his	H	tyr	Y	tat	Missense	tgg	[260286, 260288]	aatgctcataagataaattc
12516	260313	-	recD	+	506	aag	3	[260313, 260311]	lys	K	lys	K	aaa	Nonsense	agg	[260298, 260296]	ttattctttttatttaaaat
12517	260351	+	recD	+	519	tcg	2	[260350, 260352]	ser	S	leu	L	ttg	Missense	tgg	[260369, 260371]	ttcggatatattagatacat
12518	260362	-	recD	+	523	gat	1	[260364, 260362]	asp	D	asn	N	aat	Missense	agg	[260349, 260347]	aatgtatctaatatatccga
12519	260395	+	recD	+	534	cca	1	[260395, 260397]	pro	P	ser	S	tca	Missense	tgg	[260413, 260415]	tgccaagttttaatagtagt
12520	260396	+	recD	+	534	cca	2	[260395, 260397]	pro	P	leu	L	cta	Missense	tgg	[260413, 260415]	tgccaagttttaatagtagt
12521	260408	-	recD	+	538	agt	2	[260409, 260407]	ser	S	asn	N	aat	Missense	tgg	[260397, 260395]	ttccaactactattaaaact
12522	260411	-	recD	+	539	agt	2	[260412, 260410]	ser	S	asn	N	aat	Missense	tgg	[260397, 260395]	ttccaactactattaaaact
12523	260414	-	recD	+	540	tgg	2	[260415, 260413]	trp	W	STOP	*	tag	Nonsense (stop)	tgg	[260397, 260395]	ttccaactactattaaaact
12524	260415	-	recD	+	540	tgg	3	[260415, 260413]	trp	W	STOP	*	tga	Nonsense (stop)	tgg	[260397, 260395]	ttccaactactattaaaact
12525	260440	+	recD	+	549	cta	1	[260440, 260442]	leu	L	leu	L	tta	Nonsense	agg	[260456, 260458]	aatactatctcctatgagaa
12526	260444	+	recD	+	550	tct	2	[260443, 260445]	ser	S	phe	F	ttt	Missense	agg	[260456, 260458]	aatactatctcctatgagaa
12527	260446	+	recD	+	551	cct	1	[260446, 260448]	pro	P	ser	S	tct	Missense	tgg	[260465, 260467]	tcctatgagaaagggagttt
12528	260447	+	recD	+	551	cct	2	[260446, 260448]	pro	P	leu	L	ctt	Missense	tgg	[260465, 260467]	tcctatgagaaagggagttt
12529	260459	-	recD	+	555	gga	2	[260460, 260458]	gly	G	glu	E	gaa	Missense	agg	[260448, 260446]	cccaaaactccctttctcat
12530	260461	-	recD	+	556	gtt	1	[260463, 260461]	val	V	ile	I	att	Missense	agg	[260448, 260446]	cccaaaactccctttctcat
12531	260466	-	recD	+	557	ttg	3	[260466, 260464]	leu	L	leu	L	tta	Nonsense	agg	[260448, 260446]	cccaaaactccctttctcat
12532	260467	-	recD	+	558	gga	1	[260469, 260467]	gly	G	arg	R	aga	Missense	agg	[260448, 260446]	cccaaaactccctttctcat
12533	260526	-	recD	+	577	aag	3	[260526, 260524]	lys	K	lys	K	aaa	Nonsense	agg	[260511, 260509]	tctctcttattgggactttt
12534	260528	-	recD	+	578	aga	2	[260529, 260527]	arg	R	lys	K	aaa	Missense	agg	[260511, 260509]	tctctcttattgggactttt
12535	260530	-	recD	+	579	gaa	1	[260532, 260530]	glu	E	lys	K	aaa	Missense	agg	[260511, 260509]	tctctcttattgggactttt
12536	260538	-	recD	+	581	aag	3	[260538, 260536]	lys	K	lys	K	aaa	Nonsense	tgg	[260521, 260519]	aaactttttttctctcttat
12537	260597	+	recD	+	601	act	2	[260596, 260598]	thr	T	ile	I	att	Missense	agg	[260610, 260612]	aattatactttaaaatggca
12538	260613	+	recD	+	606	ggc	3	[260611, 260613]	gly	G	gly	G	ggt	Nonsense	agg	[260630, 260632]	aggcatttcagaagaaaaca
12539	260618	+	recD	+	608	tca	2	[260617, 260619]	ser	S	leu	L	tta	Missense	['agg', 'tgg']	[[260630, 260632], [260637, 260639]]	['aggcatttcagaagaaaaca', 'tcagaagaaaacaaggaaag']
12540	260628	+	recD	+	611	aac	3	[260626, 260628]	asn	N	asn	N	aat	Nonsense	tgg	[260642, 260644]	agaaaacaaggaaagtggta
12541	260751	+	recD	+	652	tac	3	[260749, 260751]	tyr	Y	tyr	Y	tat	Nonsense	tgg	[260762, 260764]	tagtatgtacttagatgagc
12542	260783	+	recD	+	663	acc	2	[260782, 260784]	thr	T	ile	I	atc	Missense	agg	[260799, 260801]	ataaccatacataaaagtca
12543	260784	+	recD	+	663	acc	3	[260782, 260784]	thr	T	thr	T	act	Nonsense	agg	[260799, 260801]	ataaccatacataaaagtca
12544	260788	+	recD	+	665	cat	1	[260788, 260790]	his	H	tyr	Y	tat	Missense	agg	[260799, 260801]	ataaccatacataaaagtca
12545	260800	-	recD	+	669	ggt	1	[260802, 260800]	gly	G	ser	S	agt	Missense	tgg	[260785, 260783]	actaccttgacttttatgta
12546	260801	-	recD	+	669	ggt	2	[260802, 260800]	gly	G	asp	D	gat	Missense	tgg	[260785, 260783]	actaccttgacttttatgta
12547	260804	-	recD	+	670	agt	2	[260805, 260803]	ser	S	asn	N	aat	Missense	tgg	[260785, 260783]	actaccttgacttttatgta
12548	260832	-	recD	+	679	atg	3	[260832, 260830]	met_START	M	ile	I	ata	Missense	tgg	[260814, 260812]	aacataggtataataattac
12549	260840	-	recD	+	682	ggt	2	[260841, 260839]	gly	G	asp	D	gat	Missense	agg	[260829, 260827]	agcggcggacccataaacat
12550	260844	-	recD	+	683	ccg	3	[260844, 260842]	pro	P	pro	P	cca	Nonsense	agg	[260829, 260827]	agcggcggacccataaacat
12551	260847	-	recD	+	684	ccg	3	[260847, 260845]	pro	P	pro	P	cca	Nonsense	agg	[260829, 260827]	agcggcggacccataaacat
12552	260856	-	recD	+	687	atg	3	[260856, 260854]	met_START	M	ile	I	ata	Missense	cgg	[260844, 260842]	tttctattcataagcagcgg
12553	260861	-	recD	+	689	aga	2	[260862, 260860]	arg	R	lys	K	aaa	Missense	['cgg', 'cgg']	[[260847, 260845], [260844, 260842]]	['aaatttctattcataagcag', 'tttctattcataagcagcgg']
12554	260885	+	recD	+	697	act	2	[260884, 260886]	thr	T	ile	I	att	Missense	tgg	[260900, 260902]	tataactagagcaaaacaga
12555	260896	+	recD	+	701	cag	1	[260896, 260898]	gln	Q	STOP	*	tag	Nonsense (stop)	tgg	[260913, 260915]	aaacagatggtaatacttgt
12556	261014	+	recD	+	740	aca	2	[261013, 261015]	thr	T	ile	I	ata	Missense	tgg	[261026, 261028]	gagtgaaacaaatgctactg
12557	261135	+	CLJU_c02600	+	40	tct	2	[261134, 261136]	ser	S	phe	F	ttt	Missense	tgg	[261150, 261152]	taattctactgagattttcc
12558	261138	+	CLJU_c02600	+	41	act	2	[261137, 261139]	thr	T	ile	I	att	Missense	tgg	[261150, 261152]	taattctactgagattttcc
12559	261140	-	CLJU_c02600	+	42	gag	1	[261142, 261140]	glu	E	lys	K	aag	Missense	agg	[261127, 261125]	aaaatctcagtagaattata
12560	261142	-	CLJU_c02600	+	42	gag	3	[261142, 261140]	glu	E	glu	E	gaa	Nonsense	agg	[261127, 261125]	aaaatctcagtagaattata
12561	261161	-	CLJU_c02600	+	49	gaa	1	[261163, 261161]	glu	E	lys	K	aaa	Missense	agg	[261150, 261148]	tgtatttttcaataatctcc
12562	261201	+	CLJU_c02600	+	62	act	2	[261200, 261202]	thr	T	ile	I	att	Missense	tgg	[261213, 261215]	ttatattactaatgaaaaaa
12563	261261	+	CLJU_c02600	+	82	aca	2	[261260, 261262]	thr	T	ile	I	ata	Missense	agg	[261280, 261282]	acagattattgctatgtaaa
12564	261427	+	CLJU_c02600	+	137	agc	3	[261425, 261427]	ser	S	ser	S	agt	Nonsense	agg	[261441, 261443]	aattagcaaattaactcatg
12565	261506	+	CLJU_c02600	+	164	cct	1	[261506, 261508]	pro	P	ser	S	tct	Missense	agg	[261520, 261522]	tttttgcctgctaaaaatga
12566	261507	+	CLJU_c02600	+	164	cct	2	[261506, 261508]	pro	P	leu	L	ctt	Missense	agg	[261520, 261522]	tttttgcctgctaaaaatga
12567	261521	-	CLJU_c02600	+	169	gga	1	[261523, 261521]	gly	G	arg	R	aga	Missense	agg	[261508, 261506]	attaatccttcatttttagc
12568	261522	-	CLJU_c02600	+	169	gga	2	[261523, 261521]	gly	G	glu	E	gaa	Missense	agg	[261508, 261506]	attaatccttcatttttagc
12569	261555	-	CLJU_c02600	+	180	aga	2	[261556, 261554]	arg	R	lys	K	aaa	Missense	cgg	[261538, 261536]	agtctagtaagtatactcct
12570	261592	+	CLJU_c02600	+	192	tac	3	[261590, 261592]	tyr	Y	tyr	Y	tat	Nonsense	tgg	[261605, 261607]	tggtatacgattatttaaaa
12571	261593	-	CLJU_c02600	+	193	gat	1	[261595, 261593]	asp	D	asn	N	aat	Missense	agg	[261580, 261578]	aaataatcgtataccaaaaa
12572	261649	+	CLJU_c02600	+	211	agc	3	[261647, 261649]	ser	S	ser	S	agt	Nonsense	agg	[261666, 261668]	tagcaaatataaaatagaca
12573	261662	-	CLJU_c02600	+	216	gac	1	[261664, 261662]	asp	D	asn	N	aac	Missense	agg	[261646, 261644]	ttgtctattttatatttgct
12574	261889	+	CLJU_c02600	+	291	tac	3	[261887, 261889]	tyr	Y	tyr	Y	tat	Nonsense	tgg	[261904, 261906]	gtttacttgtgtggaagtgt
12575	261962	-	CLJU_c02600	+	316	gaa	1	[261964, 261962]	glu	E	lys	K	aaa	Missense	tgg	[261950, 261948]	aatctcttctgtctctatat
12576	261965	-	CLJU_c02600	+	317	gag	1	[261967, 261965]	glu	E	lys	K	aag	Missense	tgg	[261950, 261948]	aatctcttctgtctctatat
12577	261967	-	CLJU_c02600	+	317	gag	3	[261967, 261965]	glu	E	glu	E	gaa	Nonsense	tgg	[261950, 261948]	aatctcttctgtctctatat
12578	261990	+	CLJU_c02600	+	325	act	2	[261989, 261991]	thr	T	ile	I	att	Missense	agg	[262004, 262006]	gtataactagcaattttaat
12579	261994	+	CLJU_c02600	+	326	agc	3	[261992, 261994]	ser	S	ser	S	agt	Nonsense	tgg	[262013, 262015]	gcaattttaatagggaagca
12580	262060	+	CLJU_c02610	+	17	cta	1	[262060, 262062]	leu	L	leu	L	tta	Nonsense	tgg	[262077, 262079]	gtactagggcttatatattg
12581	262066	+	CLJU_c02610	+	19	ctt	1	[262066, 262068]	leu	L	phe	F	ttt	Missense	tgg	[262077, 262079]	gtactagggcttatatattg
12582	262170	+	CLJU_c02610	+	53	gac	3	[262168, 262170]	asp	D	asp	D	gat	Nonsense	tgg	[262182, 262184]	tgtaaagacagttttgagat
12583	262229	+	CLJU_c02610	+	73	tct	2	[262228, 262230]	ser	S	phe	F	ttt	Missense	tgg	[262241, 262243]	ttattattctggagcgatga
12584	262375	-	CLJU_c02610	+	122	gca	1	[262377, 262375]	ala	A	thr	T	aca	Missense	agg	[262362, 262360]	ttcaatgctttcttagtcat
12585	262376	+	CLJU_c02610	+	122	gca	2	[262375, 262377]	ala	A	val	V	gta	Missense	agg	[262389, 262391]	aagaaagcattgaaaaagag
12586	262380	-	CLJU_c02610	+	123	ttg	3	[262380, 262378]	leu	L	leu	L	tta	Nonsense	agg	[262362, 262360]	ttcaatgctttcttagtcat
12587	262399	+	CLJU_c02610	+	130	caa	1	[262399, 262401]	gln	Q	STOP	*	taa	Nonsense (stop)	tgg	[262412, 262414]	atataatcaagctgaatatt
12588	262455	+	CLJU_c02610	+	148	tgc	3	[262453, 262455]	cys	C	cys	C	tgt	Nonsense	agg	[262472, 262474]	atgctgtctagacaaaataa
12589	262457	-	CLJU_c02610	+	149	tgt	2	[262458, 262456]	cys	C	tyr	Y	tat	Missense	agg	[262446, 262444]	ttgtctagacagcatataac
12590	262459	+	CLJU_c02610	+	150	cta	1	[262459, 262461]	leu	L	leu	L	tta	Nonsense	agg	[262472, 262474]	atgctgtctagacaaaataa
12591	262462	-	CLJU_c02610	+	151	gac	1	[262464, 262462]	asp	D	asn	N	aac	Missense	agg	[262446, 262444]	ttgtctagacagcatataac
12592	262464	+	CLJU_c02610	+	151	gac	3	[262462, 262464]	asp	D	asp	D	gat	Nonsense	agg	[262481, 262483]	agacaaaataaaggaaacaa
12593	262478	+	CLJU_c02610	+	156	aca	2	[262477, 262479]	thr	T	ile	I	ata	Missense	['agg', 'tgg']	[[262491, 262493], [262496, 262498]]	['aaggaaacaaaggatcaaat', 'aacaaaggatcaaataggat']
12594	262526	+	CLJU_c02610	+	172	tca	2	[262525, 262527]	ser	S	leu	L	tta	Missense	agg	[262538, 262540]	taatatgtcagaaagctttc
12595	262587	+	CLJU_c02610	+	192	gac	3	[262585, 262587]	asp	D	asp	D	gat	Nonsense	tgg	[262602, 262604]	atagacgacgttttaactac
12596	262590	+	CLJU_c02610	+	193	gac	3	[262588, 262590]	asp	D	asp	D	gat	Nonsense	tgg	[262602, 262604]	atagacgacgttttaactac
12597	262598	+	CLJU_c02610	+	196	act	2	[262597, 262599]	thr	T	ile	I	att	Missense	tgg	[262617, 262619]	actactggtgctacagcttt
12598	262601	+	CLJU_c02610	+	197	act	2	[262600, 262602]	thr	T	ile	I	att	Missense	tgg	[262617, 262619]	actactggtgctacagcttt
12599	262628	+	CLJU_c02610	+	206	tca	2	[262627, 262629]	ser	S	leu	L	tta	Missense	tgg	[262644, 262646]	tgttcagaacttttgaaaaa
12600	262633	+	CLJU_c02610	+	208	ctt	1	[262633, 262635]	leu	L	phe	F	ttt	Missense	tgg	[262644, 262646]	tgttcagaacttttgaaaaa
12601	263162	+	CLJU_c02620	+	13	act	2	[263161, 263163]	thr	T	ile	I	att	Missense	cgg	[263180, 263182]	aactgatgcattgaaaaatg
12602	263168	+	CLJU_c02620	+	15	gca	2	[263167, 263169]	ala	A	val	V	gta	Missense	['cgg', 'tgg']	[[263180, 263182], [263183, 263185]]	['aactgatgcattgaaaaatg', 'tgatgcattgaaaaatgcgg']
12603	263235	-	CLJU_c02620	+	37	gcg	3	[263235, 263233]	ala	A	ala	A	gca	Nonsense	agg	[263223, 263221]	gtagcatgcgctactacatc
12604	263239	-	CLJU_c02620	+	39	gct	1	[263241, 263239]	ala	A	thr	T	act	Missense	agg	[263223, 263221]	gtagcatgcgctactacatc
12605	263280	+	CLJU_c02620	+	52	gtc	3	[263278, 263280]	val	V	val	V	gtt	Nonsense	['tgg', 'agg']	[[263292, 263294], [263295, 263297]]	['attgaagtcactattccttt', 'gaagtcactattccttttgg']
12606	263282	+	CLJU_c02620	+	53	act	2	[263281, 263283]	thr	T	ile	I	att	Missense	agg	[263295, 263297]	gaagtcactattccttttgg
12607	263305	+	CLJU_c02620	+	61	cta	1	[263305, 263307]	leu	L	leu	L	tta	Nonsense	agg	[263319, 263321]	gttatactaagaggagaaga
12608	263339	+	CLJU_c02620	+	72	gct	2	[263338, 263340]	ala	A	val	V	gtt	Missense	tgg	[263357, 263359]	tgcttcaattgatttagttg
12609	263342	+	CLJU_c02620	+	73	tca	2	[263341, 263343]	ser	S	leu	L	tta	Missense	tgg	[263357, 263359]	tgcttcaattgatttagttg
12610	263461	-	CLJU_c02620	+	113	gac	1	[263463, 263461]	asp	D	asn	N	aac	Missense	tgg	[263445, 263443]	tcgtctttttctgactcatc
12611	263464	-	CLJU_c02620	+	114	gaa	1	[263466, 263464]	glu	E	lys	K	aaa	Missense	tgg	[263445, 263443]	tcgtctttttctgactcatc
12612	263524	-	CLJU_c02620	+	134	gaa	1	[263526, 263524]	glu	E	lys	K	aaa	Missense	tgg	[263511, 263509]	actgcttcttcagatgacat
12613	263527	-	CLJU_c02620	+	135	gca	1	[263529, 263527]	ala	A	thr	T	aca	Missense	tgg	[263511, 263509]	actgcttcttcagatgacat
12614	263528	+	CLJU_c02620	+	135	gca	2	[263527, 263529]	ala	A	val	V	gta	Missense	tgg	[263540, 263542]	tgaagaagcagttcttcaaa
12615	263530	-	CLJU_c02620	+	136	gtt	1	[263532, 263530]	val	V	ile	I	att	Missense	tgg	[263511, 263509]	actgcttcttcagatgacat
12616	263533	+	CLJU_c02620	+	137	ctt	1	[263533, 263535]	leu	L	phe	F	ttt	Missense	agg	[263550, 263552]	gttcttcaaatggaactttt
12617	263536	+	CLJU_c02620	+	138	caa	1	[263536, 263538]	gln	Q	STOP	*	taa	Nonsense (stop)	agg	[263550, 263552]	gttcttcaaatggaactttt
12618	263554	+	CLJU_c02620	+	144	cat	1	[263554, 263556]	his	H	tyr	Y	tat	Missense	agg	[263573, 263575]	tcatagtttctttgtatatc
12619	263562	+	CLJU_c02620	+	146	ttc	3	[263560, 263562]	phe	F	phe	F	ttt	Nonsense	agg	[263573, 263575]	tcatagtttctttgtatatc
12620	263572	+	CLJU_c02620	+	150	cag	1	[263572, 263574]	gln	Q	STOP	*	tag	Nonsense (stop)	tgg	[263586, 263588]	gtatatcaggatgctgaaaa
12621	263614	+	CLJU_c02620	+	164	cgg	1	[263614, 263616]	arg	R	trp	W	tgg	Missense	cgg	[263628, 263630]	aagaggcgggatggaaatta
12622	263839	+	secA	+	3	ctt	1	[263839, 263841]	leu	L	phe	F	ttt	Missense	cgg	[263856, 263858]	aaactttttcagaaaatatt
12623	263845	+	secA	+	5	cag	1	[263845, 263847]	gln	Q	STOP	*	tag	Nonsense (stop)	cgg	[263856, 263858]	aaactttttcagaaaatatt
12624	263856	+	secA	+	8	ttc	3	[263854, 263856]	phe	F	phe	F	ttt	Nonsense	cgg	[263872, 263874]	tattcggttcatatagtgaa
12625	263861	+	secA	+	10	tca	2	[263860, 263862]	ser	S	leu	L	tta	Missense	cgg	[263872, 263874]	tattcggttcatatagtgaa
12626	263911	-	secA	+	27	gat	1	[263913, 263911]	asp	D	asn	N	aat	Missense	agg	[263895, 263893]	ctatctattttatctactat
12627	263932	+	secA	+	34	cag	1	[263932, 263934]	gln	Q	STOP	*	tag	Nonsense (stop)	tgg	[263946, 263948]	aaaatgcagggattgacgag
12628	264026	+	secA	+	65	gct	2	[264025, 264027]	ala	A	val	V	gtt	Missense	agg	[264044, 264046]	agcttttgctgttgttagag
12629	264032	+	secA	+	67	gct	2	[264031, 264033]	ala	A	val	V	gtt	Missense	['agg', 'agg']	[[264044, 264046], [264048, 264050]]	['agcttttgctgttgttagag', 'tttgctgttgttagagaggt']
12630	264034	-	secA	+	68	gtt	1	[264036, 264034]	val	V	ile	I	att	Missense	agg	[264021, 264019]	ctaacaacagcaaaagcttc
12631	264037	-	secA	+	69	gtt	1	[264039, 264037]	val	V	ile	I	att	Missense	agg	[264021, 264019]	ctaacaacagcaaaagcttc
12632	264066	+	secA	+	78	ggc	3	[264064, 264066]	gly	G	gly	G	ggt	Nonsense	agg	[264079, 264081]	ctataggcttaaagcaatat
12633	264085	+	secA	+	85	cag	1	[264085, 264087]	gln	Q	STOP	*	tag	Nonsense (stop)	tgg	[264096, 264098]	tatagggagcagttaatagg
12634	264125	+	secA	+	98	tca	2	[264124, 264126]	ser	S	leu	L	tta	Missense	['tgg', 'agg']	[[264138, 264140], [264144, 264146]]	['agaatatcagagatgaaaac', 'tcagagatgaaaactggtga']
12635	264127	-	secA	+	99	gag	1	[264129, 264127]	glu	E	lys	K	aag	Missense	tgg	[264110, 264108]	tctctgatattcttccttga
12636	264129	-	secA	+	99	gag	3	[264129, 264127]	glu	E	glu	E	gaa	Nonsense	tgg	[264110, 264108]	tctctgatattcttccttga
12637	264173	+	secA	+	114	gca	2	[264172, 264174]	ala	A	val	V	gta	Missense	agg	[264192, 264194]	gcatatttaaatgcacttac
12638	264184	-	secA	+	118	gca	1	[264186, 264184]	ala	A	thr	T	aca	Missense	['agg', 'cgg']	[[264171, 264169], [264166, 264164]]	['gtaagtgcatttaaatatgc', 'tgcatttaaatatgcaggtg']
12639	264185	+	secA	+	118	gca	2	[264184, 264186]	ala	A	val	V	gta	Missense	agg	[264198, 264200]	ttaaatgcacttacaggaaa
12640	264187	+	secA	+	119	ctt	1	[264187, 264189]	leu	L	phe	F	ttt	Missense	agg	[264198, 264200]	ttaaatgcacttacaggaaa
12641	264215	+	secA	+	128	aca	2	[264214, 264216]	thr	T	ile	I	ata	Missense	tgg	[264230, 264232]	agttacagtaaatgactatc
12642	264257	+	secA	+	142	gca	2	[264256, 264258]	ala	A	val	V	gta	Missense	agg	[264276, 264278]	gcacctatatatgaagcgct
12643	264259	+	secA	+	143	cct	1	[264259, 264261]	pro	P	ser	S	tct	Missense	agg	[264276, 264278]	gcacctatatatgaagcgct
12644	264260	+	secA	+	143	cct	2	[264259, 264261]	pro	P	leu	L	ctt	Missense	agg	[264276, 264278]	gcacctatatatgaagcgct
12645	264268	-	secA	+	146	gaa	1	[264270, 264268]	glu	E	lys	K	aaa	Missense	tgg	[264253, 264251]	cgcttcatatataggtgcca
12646	264271	-	secA	+	147	gcg	1	[264273, 264271]	ala	A	thr	T	acg	Missense	tgg	[264253, 264251]	cgcttcatatataggtgcca
12647	264272	+	secA	+	147	gcg	2	[264271, 264273]	ala	A	val	V	gtg	Missense	agg	[264288, 264290]	gaagcgctaggacttaaagt
12648	264273	-	secA	+	147	gcg	3	[264273, 264271]	ala	A	ala	A	gca	Nonsense	agg	[264261, 264259]	agtcctagcgcttcatatat
12649	264274	+	secA	+	148	cta	1	[264274, 264276]	leu	L	leu	L	tta	Nonsense	agg	[264288, 264290]	gaagcgctaggacttaaagt
12650	264277	-	secA	+	149	gga	1	[264279, 264277]	gly	G	arg	R	aga	Missense	agg	[264261, 264259]	agtcctagcgcttcatatat
12651	264278	-	secA	+	149	gga	2	[264279, 264277]	gly	G	glu	E	gaa	Missense	agg	[264261, 264259]	agtcctagcgcttcatatat
12652	264331	-	secA	+	167	gcg	1	[264333, 264331]	ala	A	thr	T	acg	Missense	tgg	[264320, 264318]	aattgtacgcttcttgtctc
12653	264333	-	secA	+	167	gcg	3	[264333, 264331]	ala	A	ala	A	gca	Nonsense	tgg	[264320, 264318]	aattgtacgcttcttgtctc
12654	264336	+	secA	+	168	tac	3	[264334, 264336]	tyr	Y	tyr	Y	tat	Nonsense	cgg	[264354, 264356]	tacaattgtgatataactta
12655	264354	+	secA	+	174	tac	3	[264352, 264354]	tyr	Y	tyr	Y	tat	Nonsense	tgg	[264372, 264374]	tacggtactaatagtgaatt
12656	264359	+	secA	+	176	act	2	[264358, 264360]	thr	T	ile	I	att	Missense	tgg	[264372, 264374]	tacggtactaatagtgaatt
12657	264381	+	secA	+	183	gac	3	[264379, 264381]	asp	D	asp	D	gat	Nonsense	tgg	[264398, 264400]	tgactatttgagagataata
12658	264433	+	secA	+	201	ctt	1	[264433, 264435]	leu	L	phe	F	ttt	Missense	tgg	[264449, 264451]	agggcttaattttgttatag
12659	264488	+	secA	+	219	aca	2	[264487, 264489]	thr	T	ile	I	ata	Missense	agg	[264504, 264506]	agaacacctcttattatttc
12660	264490	+	secA	+	220	cct	1	[264490, 264492]	pro	P	ser	S	tct	Missense	agg	[264504, 264506]	agaacacctcttattatttc
12661	264491	+	secA	+	220	cct	2	[264490, 264492]	pro	P	leu	L	ctt	Missense	['agg', 'agg']	[[264504, 264506], [264510, 264512]]	['agaacacctcttattatttc', 'cctcttattatttcaggtga']
12662	264493	+	secA	+	221	ctt	1	[264493, 264495]	leu	L	phe	F	ttt	Missense	['agg', 'agg']	[[264504, 264506], [264510, 264512]]	['agaacacctcttattatttc', 'cctcttattatttcaggtga']
12663	264505	-	secA	+	225	ggt	1	[264507, 264505]	gly	G	ser	S	agt	Missense	agg	[264492, 264490]	ccttcacctgaaataataag
12664	264506	-	secA	+	225	ggt	2	[264507, 264505]	gly	G	asp	D	gat	Missense	agg	[264492, 264490]	ccttcacctgaaataataag
12665	264508	-	secA	+	226	gaa	1	[264510, 264508]	glu	E	lys	K	aaa	Missense	agg	[264492, 264490]	ccttcacctgaaataataag
12666	264511	-	secA	+	227	gga	1	[264513, 264511]	gly	G	arg	R	aga	Missense	agg	[264492, 264490]	ccttcacctgaaataataag
12667	264524	+	secA	+	231	act	2	[264523, 264525]	thr	T	ile	I	att	Missense	cgg	[264542, 264544]	aactgaattttataatattg
12668	264554	+	secA	+	241	gca	2	[264553, 264555]	ala	A	val	V	gta	Missense	agg	[264572, 264574]	tgcaaaatccttacaaaaag
12669	264560	+	secA	+	243	tcc	2	[264559, 264561]	ser	S	phe	F	ttc	Missense	agg	[264572, 264574]	tgcaaaatccttacaaaaag
12670	264561	+	secA	+	243	tcc	3	[264559, 264561]	ser	S	ser	S	tct	Nonsense	agg	[264572, 264574]	tgcaaaatccttacaaaaag
12671	264565	+	secA	+	245	caa	1	[264565, 264567]	gln	Q	STOP	*	taa	Nonsense (stop)	agg	[264581, 264583]	cttacaaaaagaggattatg
12672	264573	-	secA	+	247	gag	3	[264573, 264571]	glu	E	glu	E	gaa	Nonsense	agg	[264562, 264560]	ctcataatcctctttttgta
12673	264574	-	secA	+	248	gat	1	[264576, 264574]	asp	D	asn	N	aat	Missense	agg	[264562, 264560]	ctcataatcctctttttgta
12674	264580	-	secA	+	250	gag	1	[264582, 264580]	glu	E	lys	K	aag	Missense	agg	[264562, 264560]	ctcataatcctctttttgta
12675	264602	+	secA	+	257	tcg	2	[264601, 264603]	ser	S	leu	L	ttg	Missense	agg	[264621, 264623]	tcggtaatacttacagatac
12676	264610	+	secA	+	260	ctt	1	[264610, 264612]	leu	L	phe	F	ttt	Missense	agg	[264621, 264623]	tcggtaatacttacagatac
12677	264614	+	secA	+	261	aca	2	[264613, 264615]	thr	T	ile	I	ata	Missense	agg	[264632, 264634]	tacagatacaggtgtaaaaa
12678	264620	+	secA	+	263	aca	2	[264619, 264621]	thr	T	ile	I	ata	Missense	agg	[264632, 264634]	tacagatacaggtgtaaaaa
12679	264635	+	secA	+	268	gct	2	[264634, 264636]	ala	A	val	V	gtt	Missense	tgg	[264653, 264655]	ggctgaaaacttctttcaat
12680	264642	+	secA	+	270	aac	3	[264640, 264642]	asn	N	asn	N	aat	Nonsense	tgg	[264653, 264655]	ggctgaaaacttctttcaat
12681	264649	+	secA	+	273	caa	1	[264649, 264651]	gln	Q	STOP	*	taa	Nonsense (stop)	cgg	[264665, 264667]	ctttcaattggcaaactatg
12682	264665	+	secA	+	278	gcg	2	[264664, 264666]	ala	A	val	V	gtg	Missense	tgg	[264680, 264682]	ctatgcggatccagagaata
12683	264684	-	secA	+	284	gag	3	[264684, 264682]	glu	E	glu	E	gaa	Nonsense	tgg	[264672, 264670]	tgctgtatctccatattctc
12684	264690	-	secA	+	286	cag	3	[264690, 264688]	gln	Q	gln	Q	caa	Nonsense	tgg	[264672, 264670]	tgctgtatctccatattctc
12685	264771	+	secA	+	313	ctc	3	[264769, 264771]	leu	L	leu	L	ctt	Nonsense	agg	[264789, 264791]	ctcattgtagatgaatttac
12686	264788	+	secA	+	319	aca	2	[264787, 264789]	thr	T	ile	I	ata	Missense	['tgg', 'agg']	[[264800, 264802], [264804, 264806]]	['tgaatttacaggaagaatga', 'tttacaggaagaatgatgga']
12687	264807	+	secA	+	325	ggc	3	[264805, 264807]	gly	G	gly	G	ggt	Nonsense	tgg	[264822, 264824]	gaaggcagaagatacagcga
12688	264829	+	secA	+	333	cat	1	[264829, 264831]	his	H	tyr	Y	tat	Missense	agg	[264848, 264850]	acatcaagctatagaagcta
12689	264832	+	secA	+	334	caa	1	[264832, 264834]	gln	Q	STOP	*	taa	Nonsense (stop)	agg	[264848, 264850]	acatcaagctatagaagcta
12690	264836	+	secA	+	335	gct	2	[264835, 264837]	ala	A	val	V	gtt	Missense	agg	[264848, 264850]	acatcaagctatagaagcta
12691	264896	+	secA	+	355	act	2	[264895, 264897]	thr	T	ile	I	att	Missense	agg	[264913, 264915]	ttacttatcaaaattatttt
12692	264901	+	secA	+	357	caa	1	[264901, 264903]	gln	Q	STOP	*	taa	Nonsense (stop)	agg	[264913, 264915]	ttacttatcaaaattatttt
12693	264941	+	secA	+	370	aca	2	[264940, 264942]	thr	T	ile	I	ata	Missense	agg	[264959, 264961]	gacaggtactgcactgacag
12694	264947	+	secA	+	372	act	2	[264946, 264948]	thr	T	ile	I	att	Missense	agg	[264959, 264961]	gacaggtactgcactgacag
12695	265024	-	secA	+	398	gca	1	[265026, 265024]	ala	A	thr	T	aca	Missense	['tgg', 'agg']	[[265013, 265011], [265008, 265006]]	['ctgttcttgctataggctta', 'cttgctataggcttatgggt']
12696	265028	-	secA	+	399	aga	2	[265029, 265027]	arg	R	lys	K	aaa	Missense	tgg	[265013, 265011]	ctgttcttgctataggctta
12697	265033	-	secA	+	401	gat	1	[265035, 265033]	asp	D	asn	N	aat	Missense	agg	[265020, 265018]	gggtaatctgttcttgctat
12698	265058	-	secA	+	409	agt	2	[265059, 265057]	ser	S	asn	N	aat	Missense	agg	[265041, 265039]	gcacttttataaactacatc
12699	265060	-	secA	+	410	gca	1	[265062, 265060]	ala	A	thr	T	aca	Missense	agg	[265041, 265039]	gcacttttataaactacatc
12700	265116	+	secA	+	428	ggc	3	[265114, 265116]	gly	G	gly	G	ggt	Nonsense	agg	[265131, 265133]	aaaggccagcctgtacttgt
12701	265117	+	secA	+	429	cag	1	[265117, 265119]	gln	Q	STOP	*	tag	Nonsense (stop)	agg	[265131, 265133]	aaaggccagcctgtacttgt
12702	265119	-	secA	+	429	cag	3	[265119, 265117]	gln	Q	gln	Q	caa	Nonsense	agg	[265105, 265103]	tacaggctggccttttttat
12703	265120	+	secA	+	430	cct	1	[265120, 265122]	pro	P	ser	S	tct	Missense	agg	[265131, 265133]	aaaggccagcctgtacttgt
12704	265123	-	secA	+	431	gta	1	[265125, 265123]	val	V	ile	I	ata	Missense	agg	[265105, 265103]	tacaggctggccttttttat
12705	265129	-	secA	+	433	gta	1	[265131, 265129]	val	V	ile	I	ata	Missense	tgg	[265118, 265116]	ctgtacctacaagtacaggc
12706	265132	-	secA	+	434	ggt	1	[265134, 265132]	gly	G	ser	S	agt	Missense	tgg	[265118, 265116]	ctgtacctacaagtacaggc
12707	265133	-	secA	+	434	ggt	2	[265134, 265132]	gly	G	asp	D	gat	Missense	['agg', 'tgg']	[[265122, 265120], [265118, 265116]]	['cttactgtacctacaagtac', 'ctgtacctacaagtacaggc']
12708	265138	-	secA	+	436	gta	1	[265140, 265138]	val	V	ile	I	ata	Missense	agg	[265122, 265120]	cttactgtacctacaagtac
12709	265166	+	secA	+	445	tca	2	[265165, 265167]	ser	S	leu	L	tta	Missense	agg	[265185, 265187]	tcagatatgttaaagaaaag
12710	265210	-	secA	+	460	gct	1	[265212, 265210]	ala	A	thr	T	act	Missense	agg	[265194, 265192]	ttagcatttaaaacttgatg
12711	265211	+	secA	+	460	gct	2	[265210, 265212]	ala	A	val	V	gtt	Missense	tgg	[265226, 265228]	aaatgctaagtttcatgaaa
12712	265232	+	secA	+	467	gca	2	[265231, 265233]	ala	A	val	V	gta	Missense	agg	[265251, 265253]	gcagaaataatttctcatgc
12713	265244	+	secA	+	471	tct	2	[265243, 265245]	ser	S	phe	F	ttt	Missense	agg	[265260, 265262]	atttctcatgcaggagaaaa
12714	265246	+	secA	+	472	cat	1	[265246, 265248]	his	H	tyr	Y	tat	Missense	agg	[265260, 265262]	atttctcatgcaggagaaaa
12715	265271	+	secA	+	480	act	2	[265270, 265272]	thr	T	ile	I	att	Missense	['tgg', 'agg']	[[265286, 265288], [265290, 265292]]	['aattactatagcaactaata', 'actatagcaactaatatggc']
12716	265277	+	secA	+	482	gca	2	[265276, 265278]	ala	A	val	V	gta	Missense	['agg', 'tgg']	[[265290, 265292], [265296, 265298]]	['actatagcaactaatatggc', 'gcaactaatatggcaggtcg']
12717	265280	+	secA	+	483	act	2	[265279, 265281]	thr	T	ile	I	att	Missense	tgg	[265296, 265298]	gcaactaatatggcaggtcg
12718	265301	+	secA	+	490	act	2	[265300, 265302]	thr	T	ile	I	att	Missense	['agg', 'agg']	[[265314, 265316], [265319, 265321]]	['cgtggtactgatataaagct', 'tactgatataaagctaggaa']
12719	265338	+	secA	+	502	ggc	3	[265336, 265338]	gly	G	gly	G	ggt	Nonsense	agg	[265353, 265355]	cttggcggacttaaaataat
12720	265342	+	secA	+	504	ctt	1	[265342, 265344]	leu	L	phe	F	ttt	Missense	agg	[265353, 265355]	cttggcggacttaaaataat
12721	265358	+	secA	+	509	act	2	[265357, 265359]	thr	T	ile	I	att	Missense	agg	[265375, 265377]	gaactgaaagacatgagtca
12722	265389	+	secA	+	519	aac	3	[265387, 265389]	asn	N	asn	N	aat	Nonsense	agg	[265407, 265409]	aaccaacttagagggcgttc
12723	265390	+	secA	+	520	caa	1	[265390, 265392]	gln	Q	STOP	*	taa	Nonsense (stop)	agg	[265407, 265409]	aaccaacttagagggcgttc
12724	265393	+	secA	+	521	ctt	1	[265393, 265395]	leu	L	phe	F	ttt	Missense	agg	[265407, 265409]	aaccaacttagagggcgttc
12725	265402	+	secA	+	524	cgt	1	[265402, 265404]	arg	R	cys	C	tgt	Missense	agg	[265416, 265418]	agagggcgttcaggacgtca
12726	265403	-	secA	+	524	cgt	2	[265404, 265402]	arg	R	his	H	cat	Missense	tgg	[265391, 265389]	gtcctgaacgccctctaagt
12727	265406	+	secA	+	525	tca	2	[265405, 265407]	ser	S	leu	L	tta	Missense	tgg	[265425, 265427]	tcaggacgtcaaggagatcc
12728	265408	-	secA	+	526	gga	1	[265410, 265408]	gly	G	arg	R	aga	Missense	tgg	[265391, 265389]	gtcctgaacgccctctaagt
12729	265409	-	secA	+	526	gga	2	[265410, 265408]	gly	G	glu	E	gaa	Missense	tgg	[265391, 265389]	gtcctgaacgccctctaagt
12730	265411	+	secA	+	527	cgt	1	[265411, 265413]	arg	R	cys	C	tgt	Missense	tgg	[265425, 265427]	tcaggacgtcaaggagatcc
12731	265414	+	secA	+	528	caa	1	[265414, 265416]	gln	Q	STOP	*	taa	Nonsense (stop)	tgg	[265425, 265427]	tcaggacgtcaaggagatcc
12732	265436	-	secA	+	535	aga	2	[265437, 265435]	arg	R	lys	K	aaa	Missense	agg	[265425, 265423]	acataaaatcttgacgtacc
12733	265444	-	secA	+	538	gta	1	[265446, 265444]	val	V	ile	I	ata	Missense	agg	[265425, 265423]	acataaaatcttgacgtacc
12734	265462	+	secA	+	544	ctg	1	[265462, 265464]	leu	L	leu	L	ttg	Nonsense	tgg	[265476, 265478]	gatgatctgatgagaatatt
12735	265481	+	secA	+	550	tca	2	[265480, 265482]	ser	S	leu	L	tta	Missense	agg	[265493, 265495]	atttggttcagatagacttc
12736	265516	+	secA	+	562	ctc	1	[265516, 265518]	leu	L	phe	F	ttc	Missense	agg	[265529, 265531]	attaggtctcaaagaagatg
12737	265518	+	secA	+	562	ctc	3	[265516, 265518]	leu	L	leu	L	ctt	Nonsense	agg	[265529, 265531]	attaggtctcaaagaagatg
12738	265532	+	secA	+	567	gcc	2	[265531, 265533]	ala	A	val	V	gtc	Missense	tgg	[265547, 265549]	tgaggccatagaaagtagaa
12739	265533	+	secA	+	567	gcc	3	[265531, 265533]	ala	A	ala	A	gct	Nonsense	tgg	[265547, 265549]	tgaggccatagaaagtagaa
12740	265548	-	secA	+	572	atg	3	[265548, 265546]	met_START	M	ile	I	ata	Missense	tgg	[265534, 265532]	tgtaaccattctactttcta
12741	265549	-	secA	+	573	gtt	1	[265551, 265549]	val	V	ile	I	att	Missense	tgg	[265534, 265532]	tgtaaccattctactttcta
12742	265553	+	secA	+	574	aca	2	[265552, 265554]	thr	T	ile	I	ata	Missense	agg	[265566, 265568]	atggttacaaatgctataga
12743	265571	+	secA	+	580	gcg	2	[265570, 265572]	ala	A	val	V	gtg	Missense	agg	[265587, 265589]	ggtgcgcagaagaaagtaga
12744	265573	+	secA	+	581	cag	1	[265573, 265575]	gln	Q	STOP	*	tag	Nonsense (stop)	agg	[265587, 265589]	ggtgcgcagaagaaagtaga
12745	265629	+	secA	+	599	gac	3	[265627, 265629]	asp	D	asp	D	gat	Nonsense	agg	[265648, 265650]	acgatgtaataaataaacag
12746	265673	+	secA	+	614	tca	2	[265672, 265674]	ser	S	leu	L	tta	Missense	agg	[265686, 265688]	cagagatcacaagtgcttga
12747	265675	+	secA	+	615	caa	1	[265675, 265677]	gln	Q	STOP	*	taa	Nonsense (stop)	agg	[265686, 265688]	cagagatcacaagtgcttga
12748	265696	+	secA	+	622	ctt	1	[265696, 265698]	leu	L	phe	F	ttt	Missense	tgg	[265709, 265711]	tgaagatcttagagaataca
12749	265774	-	secA	+	648	gat	1	[265776, 265774]	asp	D	asn	N	aat	Missense	cgg	[265762, 265760]	ttcaaaatcttcttctatac
12750	265780	-	secA	+	650	gaa	1	[265782, 265780]	glu	E	lys	K	aaa	Missense	cgg	[265762, 265760]	ttcaaaatcttcttctatac
12751	265798	+	secA	+	656	cta	1	[265798, 265800]	leu	L	leu	L	tta	Nonsense	tgg	[265811, 265813]	agaaaagctaataaaatata
12752	265838	+	secA	+	669	tcc	2	[265837, 265839]	ser	S	phe	F	ttc	Missense	agg	[265850, 265852]	aaaagattccataaagaaag
12753	265839	+	secA	+	669	tcc	3	[265837, 265839]	ser	S	ser	S	tct	Nonsense	agg	[265850, 265852]	aaaagattccataaagaaag
12754	265851	-	secA	+	673	gag	3	[265851, 265849]	glu	E	glu	E	gaa	Nonsense	tgg	[265840, 265838]	tataatatcctctttcttta
12755	265852	-	secA	+	674	gat	1	[265854, 265852]	asp	D	asn	N	aat	Missense	tgg	[265840, 265838]	tataatatcctctttcttta
12756	265885	+	secA	+	685	cag	1	[265885, 265887]	gln	Q	STOP	*	tag	Nonsense (stop)	agg	[265902, 265904]	aagcagaaatatatagatat
12757	265955	-	secA	+	708	aga	2	[265956, 265954]	arg	R	lys	K	aaa	Missense	tgg	[265944, 265942]	tcaatttctctcatctgttc
12758	265957	-	secA	+	709	gaa	1	[265959, 265957]	glu	E	lys	K	aaa	Missense	tgg	[265944, 265942]	tcaatttctctcatctgttc
12759	265963	-	secA	+	711	gag	1	[265965, 265963]	glu	E	lys	K	aag	Missense	tgg	[265944, 265942]	tcaatttctctcatctgttc
12760	266008	+	secA	+	726	cat	1	[266008, 266010]	his	H	tyr	Y	tat	Missense	tgg	[266021, 266023]	gatggatcatatagatgata
12761	266026	+	secA	+	732	cac	1	[266026, 266028]	his	H	tyr	Y	tac	Missense	tgg	[266043, 266045]	gagcacttaaagagagctat
12762	266028	+	secA	+	732	cac	3	[266026, 266028]	his	H	his	H	cat	Nonsense	tgg	[266043, 266045]	gagcacttaaagagagctat
12763	266047	+	secA	+	739	ctt	1	[266047, 266049]	leu	L	phe	F	ttt	Missense	['agg', 'agg']	[[266059, 266061], [266066, 266068]]	['ctattggacttagagcctac', 'acttagagcctacaggcagc']
12764	266054	+	secA	+	741	gcc	2	[266053, 266055]	ala	A	val	V	gtc	Missense	agg	[266066, 266068]	acttagagcctacaggcagc
12765	266055	+	secA	+	741	gcc	3	[266053, 266055]	ala	A	ala	A	gct	Nonsense	agg	[266066, 266068]	acttagagcctacaggcagc
12766	266067	-	secA	+	745	cag	3	[266067, 266065]	gln	Q	gln	Q	caa	Nonsense	agg	[266056, 266054]	cgctggttcctgctgcctgt
12767	266068	-	secA	+	746	gaa	1	[266070, 266068]	glu	E	lys	K	aaa	Missense	agg	[266056, 266054]	cgctggttcctgctgcctgt
12768	266074	-	secA	+	748	gcg	1	[266076, 266074]	ala	A	thr	T	acg	Missense	agg	[266056, 266054]	cgctggttcctgctgcctgt
12769	266075	+	secA	+	748	gcg	2	[266074, 266076]	ala	A	val	V	gtg	Missense	agg	[266094, 266096]	gcgcaagcatatcagtttga
12770	266077	+	secA	+	749	caa	1	[266077, 266079]	gln	Q	STOP	*	taa	Nonsense (stop)	agg	[266094, 266096]	gcgcaagcatatcagtttga
12771	266081	+	secA	+	750	gca	2	[266080, 266082]	ala	A	val	V	gta	Missense	agg	[266094, 266096]	gcgcaagcatatcagtttga
12772	266088	-	secA	+	752	cag	3	[266088, 266086]	gln	Q	gln	Q	caa	Nonsense	tgg	[266073, 266071]	tcaaactgatatgcttgcgc
12773	266092	-	secA	+	754	gaa	1	[266094, 266092]	glu	E	lys	K	aaa	Missense	tgg	[266073, 266071]	tcaaactgatatgcttgcgc
12774	266192	-	secA	+	787	aga	2	[266193, 266191]	arg	R	lys	K	aaa	Missense	agg	[266181, 266179]	ttagctactctttctctctc
12775	266194	-	secA	+	788	gta	1	[266196, 266194]	val	V	ile	I	ata	Missense	agg	[266181, 266179]	ttagctactctttctctctc
12776	266197	-	secA	+	789	gct	1	[266199, 266197]	ala	A	thr	T	act	Missense	agg	[266181, 266179]	ttagctactctttctctctc
12777	266269	-	secA	+	813	gta	1	[266271, 266269]	val	V	ile	I	ata	Missense	agg	[266250, 266248]	acagttttttctttctttat
12778	266284	+	secA	+	818	cct	1	[266284, 266286]	pro	P	ser	S	tct	Missense	['tgg', 'cgg']	[[266295, 266297], [266301, 266303]]	['agaaatgatccttgcccttg', 'gatccttgcccttgtggcag']
12779	266285	+	secA	+	818	cct	2	[266284, 266286]	pro	P	leu	L	ctt	Missense	cgg	[266301, 266303]	gatccttgcccttgtggcag
12780	266289	+	secA	+	819	tgc	3	[266287, 266289]	cys	C	cys	C	tgt	Nonsense	cgg	[266301, 266303]	gatccttgcccttgtggcag
12781	266290	+	secA	+	820	cct	1	[266290, 266292]	pro	P	ser	S	tct	Missense	cgg	[266301, 266303]	gatccttgcccttgtggcag
12782	266297	-	secA	+	822	ggc	2	[266298, 266296]	gly	G	asp	D	gac	Missense	agg	[266286, 266284]	ttgccgctgccacaagggca
12783	266300	-	secA	+	823	agc	2	[266301, 266299]	ser	S	asn	N	aac	Missense	agg	[266286, 266284]	ttgccgctgccacaagggca
12784	266302	-	secA	+	824	ggc	1	[266304, 266302]	gly	G	ser	S	agc	Missense	agg	[266286, 266284]	ttgccgctgccacaagggca
12785	266303	-	secA	+	824	ggc	2	[266304, 266302]	gly	G	asp	D	gac	Missense	['agg', 'agg']	[[266292, 266290], [266286, 266284]]	['tattttttgccgctgccaca', 'ttgccgctgccacaagggca']
12786	266343	+	secA	+	837	aac	3	[266341, 266343]	asn	N	asn	N	aat	Nonsense	['agg', 'tgg']	[[266357, 266359], [266360, 266362]]	['aaataactaagatgacattg', 'taactaagatgacattgagg']
12787	266494	+	prfB	+	4	cag	1	[266494, 266496]	gln	Q	STOP	*	tag	Nonsense (stop)	tgg	[266509, 266511]	aaatgcaggaacctaatttc
12788	266500	+	prfB	+	6	cct	1	[266500, 266502]	pro	P	ser	S	tct	Missense	tgg	[266519, 266521]	acctaatttctgggatcact
12789	266501	+	prfB	+	6	cct	2	[266500, 266502]	pro	P	leu	L	ctt	Missense	tgg	[266519, 266521]	acctaatttctgggatcact
12790	266508	+	prfB	+	8	ttc	3	[266506, 266508]	phe	F	phe	F	ttt	Nonsense	['tgg', 'agg']	[[266519, 266521], [266524, 266526]]	['acctaatttctgggatcact', 'atttctgggatcacttggaa']
12791	266515	+	prfB	+	11	cac	1	[266515, 266517]	his	H	tyr	Y	tac	Missense	agg	[266531, 266533]	ggatcacttggaaagggcac
12792	266517	+	prfB	+	11	cac	3	[266515, 266517]	his	H	his	H	cat	Nonsense	agg	[266531, 266533]	ggatcacttggaaagggcac
12793	266520	-	prfB	+	12	ttg	3	[266520, 266518]	leu	L	leu	L	tta	Nonsense	agg	[266502, 266500]	tccaagtgatcccagaaatt
12794	266521	-	prfB	+	13	gaa	1	[266523, 266521]	glu	E	lys	K	aaa	Missense	agg	[266502, 266500]	tccaagtgatcccagaaatt
12795	266528	+	prfB	+	15	gca	2	[266527, 266529]	ala	A	val	V	gta	Missense	agg	[266546, 266548]	ggcacaggaagtaacttctg
12796	266530	+	prfB	+	16	cag	1	[266530, 266532]	gln	Q	STOP	*	tag	Nonsense (stop)	agg	[266546, 266548]	ggcacaggaagtaacttctg
12797	266569	+	prfB	+	29	ctg	1	[266569, 266571]	leu	L	leu	L	ttg	Nonsense	tgg	[266588, 266590]	gctggatatgtataataagt
12798	266617	+	prfB	+	45	cta	1	[266617, 266619]	leu	L	leu	L	tta	Nonsense	cgg	[266630, 266632]	agaaattctagctcatattg
12799	266621	+	prfB	+	46	gct	2	[266620, 266622]	ala	A	val	V	gtt	Missense	agg	[266639, 266641]	agctcatattgcggaagaag
12800	266623	+	prfB	+	47	cat	1	[266623, 266625]	his	H	tyr	Y	tat	Missense	agg	[266639, 266641]	agctcatattgcggaagaag
12801	266753	+	prfB	+	90	gcc	2	[266752, 266754]	ala	A	val	V	gtc	Missense	tgg	[266771, 266773]	tgccatattgaatttacatg
12802	266754	+	prfB	+	90	gcc	3	[266752, 266754]	ala	A	ala	A	gct	Nonsense	tgg	[266771, 266773]	tgccatattgaatttacatg
12803	266767	+	prfB	+	95	cat	1	[266767, 266769]	his	H	tyr	Y	tat	Missense	['agg', 'tgg']	[[266778, 266780], [266781, 266783]]	['ttgaatttacatgtgggagt', 'aatttacatgtgggagtagg']
12804	266770	-	prfB	+	96	gtg	1	[266772, 266770]	val	V	met_START	M	atg	Missense	tgg	[266755, 266753]	tcccacatgtaaattcaata
12805	266772	-	prfB	+	96	gtg	3	[266772, 266770]	val	V	val	V	gta	Nonsense	tgg	[266755, 266753]	tcccacatgtaaattcaata
12806	266773	-	prfB	+	97	gga	1	[266775, 266773]	gly	G	arg	R	aga	Missense	tgg	[266755, 266753]	tcccacatgtaaattcaata
12807	266774	-	prfB	+	97	gga	2	[266775, 266773]	gly	G	glu	E	gaa	Missense	tgg	[266755, 266753]	tcccacatgtaaattcaata
12808	266784	+	prfB	+	100	ggc	3	[266782, 266784]	gly	G	gly	G	ggt	Nonsense	tgg	[266800, 266802]	gtggcacagatgcccaagac
12809	266786	+	prfB	+	101	aca	2	[266785, 266787]	thr	T	ile	I	ata	Missense	['tgg', 'cgg']	[[266800, 266802], [266804, 266806]]	['gtggcacagatgcccaagac', 'cacagatgcccaagactgga']
12810	266792	+	prfB	+	103	gcc	2	[266791, 266793]	ala	A	val	V	gtc	Missense	cgg	[266804, 266806]	cacagatgcccaagactgga
12811	266793	+	prfB	+	103	gcc	3	[266791, 266793]	ala	A	ala	A	gct	Nonsense	cgg	[266804, 266806]	cacagatgcccaagactgga
12812	266799	+	prfB	+	105	gac	3	[266797, 266799]	asp	D	asp	D	gat	Nonsense	agg	[266818, 266820]	actggacggagatgcttttg
12813	266804	+	prfB	+	107	acg	2	[266803, 266805]	thr	T	met_START	M	atg	Missense	agg	[266818, 266820]	actggacggagatgcttttg
12814	266806	-	prfB	+	108	gag	1	[266808, 266806]	glu	E	lys	K	aag	Missense	tgg	[266795, 266793]	aaagcatctccgtccagtct
12815	266808	-	prfB	+	108	gag	3	[266808, 266806]	glu	E	glu	E	gaa	Nonsense	tgg	[266795, 266793]	aaagcatctccgtccagtct
12816	266811	-	prfB	+	109	atg	3	[266811, 266809]	met_START	M	ile	I	ata	Missense	tgg	[266795, 266793]	aaagcatctccgtccagtct
12817	266828	+	prfB	+	115	acc	2	[266827, 266829]	thr	T	ile	I	atc	Missense	tgg	[266847, 266849]	accagatgggcagaaaagtc
12818	266829	+	prfB	+	115	acc	3	[266827, 266829]	thr	T	thr	T	act	Nonsense	tgg	[266847, 266849]	accagatgggcagaaaagtc
12819	266844	-	prfB	+	120	aag	3	[266844, 266842]	lys	K	lys	K	aaa	Nonsense	tgg	[266830, 266828]	cccagacttttctgcccatc
12820	266848	-	prfB	+	122	ggg	1	[266850, 266848]	gly	G	arg	R	agg	Missense	tgg	[266830, 266828]	cccagacttttctgcccatc
12821	266849	-	prfB	+	122	ggg	2	[266850, 266848]	gly	G	glu	E	gag	Missense	tgg	[266830, 266828]	cccagacttttctgcccatc
12822	266875	+	prfB	+	131	ctt	1	[266875, 266877]	leu	L	phe	F	ttt	Missense	tgg	[266892, 266894]	attcttcctgcagatgatgc
12823	266878	+	prfB	+	132	cct	1	[266878, 266880]	pro	P	ser	S	tct	Missense	tgg	[266892, 266894]	attcttcctgcagatgatgc
12824	266879	+	prfB	+	132	cct	2	[266878, 266880]	pro	P	leu	L	ctt	Missense	tgg	[266892, 266894]	attcttcctgcagatgatgc
12825	266893	-	prfB	+	137	gga	1	[266895, 266893]	gly	G	arg	R	aga	Missense	agg	[266880, 266878]	tttattccagcatcatctgc
12826	266894	-	prfB	+	137	gga	2	[266895, 266893]	gly	G	glu	E	gaa	Missense	agg	[266880, 266878]	tttattccagcatcatctgc
12827	266909	+	prfB	+	142	tca	2	[266908, 266910]	ser	S	leu	L	tta	Missense	agg	[266922, 266924]	agtgtatcattaaggataat
12828	266969	-	prfB	+	162	aga	2	[266970, 266968]	arg	R	lys	K	aaa	Missense	cgg	[266953, 266951]	caatctatgaataccctttt
12829	266984	+	prfB	+	167	tca	2	[266983, 266985]	ser	S	leu	L	tta	Missense	tgg	[267000, 267002]	atatcacctttcaatgctaa
12830	266986	+	prfB	+	168	cct	1	[266986, 266988]	pro	P	ser	S	tct	Missense	tgg	[267000, 267002]	atatcacctttcaatgctaa
12831	266987	+	prfB	+	168	cct	2	[266986, 266988]	pro	P	leu	L	ctt	Missense	tgg	[267000, 267002]	atatcacctttcaatgctaa
12832	266991	+	prfB	+	169	ttc	3	[266989, 266991]	phe	F	phe	F	ttt	Nonsense	agg	[267007, 267009]	ctttcaatgctaatgggaaa
12833	266996	+	prfB	+	171	gct	2	[266995, 266997]	ala	A	val	V	gtt	Missense	agg	[267007, 267009]	ctttcaatgctaatgggaaa
12834	267001	-	prfB	+	173	ggg	1	[267003, 267001]	gly	G	arg	R	agg	Missense	agg	[266988, 266986]	cttttcccattagcattgaa
12835	267002	-	prfB	+	173	ggg	2	[267003, 267001]	gly	G	glu	E	gag	Missense	agg	[266988, 266986]	cttttcccattagcattgaa
12836	267003	-	prfB	+	173	ggg	3	[267003, 267001]	gly	G	gly	G	gga	Nonsense	agg	[266988, 266986]	cttttcccattagcattgaa
12837	267014	+	prfB	+	177	act	2	[267013, 267015]	thr	T	ile	I	att	Missense	agg	[267032, 267034]	gacttcttttgcatctgtag
12838	267017	+	prfB	+	178	tct	2	[267016, 267018]	ser	S	phe	F	ttt	Missense	agg	[267032, 267034]	gacttcttttgcatctgtag
12839	267023	+	prfB	+	180	gca	2	[267022, 267024]	ala	A	val	V	gta	Missense	cgg	[267041, 267043]	tgcatctgtagaggttttgc
12840	267026	+	prfB	+	181	tct	2	[267025, 267027]	ser	S	phe	F	ttt	Missense	cgg	[267041, 267043]	tgcatctgtagaggttttgc
12841	267055	-	prfB	+	191	gac	1	[267057, 267055]	asp	D	asn	N	aac	Missense	cgg	[267042, 267040]	tcttggtctttggtaagttc
12842	267057	+	prfB	+	191	gac	3	[267055, 267057]	asp	D	asp	D	gat	Nonsense	agg	[267073, 267075]	aagaccaagacatagatata
12843	267058	+	prfB	+	192	caa	1	[267058, 267060]	gln	Q	STOP	*	taa	Nonsense (stop)	agg	[267073, 267075]	aagaccaagacatagatata
12844	267061	-	prfB	+	193	gac	1	[267063, 267061]	asp	D	asn	N	aac	Missense	cgg	[267042, 267040]	tcttggtctttggtaagttc
12845	267067	-	prfB	+	195	gat	1	[267069, 267067]	asp	D	asn	N	aat	Missense	tgg	[267052, 267050]	tatatctatgtcttggtctt
12846	267074	-	prfB	+	197	agg	2	[267075, 267073]	arg	R	lys	K	aag	Missense	tgg	[267059, 267057]	ctggccttatatctatgtct
12847	267075	-	prfB	+	197	agg	3	[267075, 267073]	arg	R	arg	R	aga	Nonsense	tgg	[267059, 267057]	ctggccttatatctatgtct
12848	267076	+	prfB	+	198	cca	1	[267076, 267078]	pro	P	ser	S	tca	Missense	agg	[267088, 267090]	atataaggccagaagattta
12849	267077	+	prfB	+	198	cca	2	[267076, 267078]	pro	P	leu	L	cta	Missense	agg	[267088, 267090]	atataaggccagaagattta
12850	267089	-	prfB	+	202	agg	2	[267090, 267088]	arg	R	lys	K	aag	Missense	tgg	[267078, 267076]	gtatctacccttaaatcttc
12851	267090	-	prfB	+	202	agg	3	[267090, 267088]	arg	R	arg	R	aga	Nonsense	tgg	[267078, 267076]	gtatctacccttaaatcttc
12852	267091	-	prfB	+	203	gta	1	[267093, 267091]	val	V	ile	I	ata	Missense	tgg	[267078, 267076]	gtatctacccttaaatcttc
12853	267094	-	prfB	+	204	gat	1	[267096, 267094]	asp	D	asn	N	aat	Missense	tgg	[267078, 267076]	gtatctacccttaaatcttc
12854	267098	+	prfB	+	205	acc	2	[267097, 267099]	thr	T	ile	I	atc	Missense	['tgg', 'agg']	[[267111, 267113], [267117, 267119]]	['gtagatacctataggtcttc', 'acctataggtcttctggtgc']
12855	267099	+	prfB	+	205	acc	3	[267097, 267099]	thr	T	thr	T	act	Nonsense	['tgg', 'agg']	[[267111, 267113], [267117, 267119]]	['gtagatacctataggtcttc', 'acctataggtcttctggtgc']
12856	267107	+	prfB	+	208	tct	2	[267106, 267108]	ser	S	phe	F	ttt	Missense	cgg	[267120, 267122]	tataggtcttctggtgcagg
12857	267112	-	prfB	+	210	ggt	1	[267114, 267112]	gly	G	ser	S	agt	Missense	agg	[267100, 267098]	gcctgcaccagaagacctat
12858	267113	-	prfB	+	210	ggt	2	[267114, 267112]	gly	G	asp	D	gat	Missense	agg	[267100, 267098]	gcctgcaccagaagacctat
12859	267115	-	prfB	+	211	gca	1	[267117, 267115]	ala	A	thr	T	aca	Missense	agg	[267100, 267098]	gcctgcaccagaagacctat
12860	267118	-	prfB	+	212	ggc	1	[267120, 267118]	gly	G	ser	S	agc	Missense	agg	[267100, 267098]	gcctgcaccagaagacctat
12861	267119	-	prfB	+	212	ggc	2	[267120, 267118]	gly	G	asp	D	gac	Missense	agg	[267100, 267098]	gcctgcaccagaagacctat
12862	267124	+	prfB	+	214	cag	1	[267124, 267126]	gln	Q	STOP	*	tag	Nonsense (stop)	cgg	[267140, 267142]	cggacagcacgtaaataaaa
12863	267127	+	prfB	+	215	cac	1	[267127, 267129]	his	H	tyr	Y	tac	Missense	cgg	[267140, 267142]	cggacagcacgtaaataaaa
12864	267129	+	prfB	+	215	cac	3	[267127, 267129]	his	H	his	H	cat	Nonsense	cgg	[267140, 267142]	cggacagcacgtaaataaaa
12865	267140	+	prfB	+	219	acg	2	[267139, 267141]	thr	T	met_START	M	atg	Missense	agg	[267154, 267156]	ataaaacggaatctgcagtc
12866	267161	+	prfB	+	226	act	2	[267160, 267162]	thr	T	ile	I	att	Missense	cgg	[267173, 267175]	caggataactcatataccta
12867	267184	-	prfB	+	234	gta	1	[267186, 267184]	val	V	ile	I	ata	Missense	agg	[267171, 267169]	cactgtacaactatacccgt
12868	267189	-	prfB	+	235	cag	3	[267189, 267187]	gln	Q	gln	Q	caa	Nonsense	agg	[267171, 267169]	cactgtacaactatacccgt
12869	267206	-	prfB	+	241	agt	2	[267207, 267205]	ser	S	asn	N	aat	Missense	tgg	[267194, 267192]	aatgctgacttctttcattc
12870	267210	-	prfB	+	242	cag	3	[267210, 267208]	gln	Q	gln	Q	caa	Nonsense	tgg	[267194, 267192]	aatgctgacttctttcattc
12871	267262	+	prfB	+	260	ctt	1	[267262, 267264]	leu	L	phe	F	ttt	Missense	agg	[267281, 267283]	acttaaagaaagagcacata
12872	267298	+	prfB	+	272	ctt	1	[267298, 267300]	leu	L	phe	F	ttt	Missense	agg	[267314, 267316]	agatcttgcaggagaactta
12873	267302	+	prfB	+	273	gca	2	[267301, 267303]	ala	A	val	V	gta	Missense	['agg', 'tgg']	[[267314, 267316], [267320, 267322]]	['agatcttgcaggagaactta', 'tgcaggagaacttaaggaca']
12874	267310	+	prfB	+	276	ctt	1	[267310, 267312]	leu	L	phe	F	ttt	Missense	tgg	[267325, 267327]	gagaacttaaggacatggga
12875	267349	-	prfB	+	289	gta	1	[267351, 267349]	val	V	ile	I	ata	Missense	tgg	[267335, 267333]	ggaatacataggatcttatc
12876	267370	-	prfB	+	296	gta	1	[267372, 267370]	val	V	ile	I	ata	Missense	tgg	[267356, 267354]	cttttacaagagtatatgga
12877	267376	-	prfB	+	298	gat	1	[267378, 267376]	asp	D	asn	N	aat	Missense	tgg	[267360, 267358]	tgatcttttacaagagtata
12878	267386	+	prfB	+	301	act	2	[267385, 267387]	thr	T	ile	I	att	Missense	tgg	[267399, 267401]	catagaactggagtagagaa
12879	267410	+	prfB	+	309	tct	2	[267409, 267411]	ser	S	phe	F	ttt	Missense	tgg	[267423, 267425]	aatgtgtcttcagtaatgga
12880	267449	+	prfB	+	322	gcc	2	[267448, 267450]	ala	A	val	V	gtc	Missense	agg	[267464, 267466]	attagcctatttaagacagc
12881	267450	+	prfB	+	322	gcc	3	[267448, 267450]	ala	A	ala	A	gct	Nonsense	agg	[267464, 267466]	attagcctatttaagacagc
12882	267462	-	prfB	+	326	cag	3	[267462, 267460]	gln	Q	gln	Q	caa	Nonsense	agg	[267451, 267449]	ctttgcctgctgtcttaaat
12883	267465	-	prfB	+	327	cag	3	[267465, 267463]	gln	Q	gln	Q	caa	Nonsense	agg	[267451, 267449]	ctttgcctgctgtcttaaat
12884	267466	-	prfB	+	328	gca	1	[267468, 267466]	ala	A	thr	T	aca	Missense	agg	[267451, 267449]	ctttgcctgctgtcttaaat
12885	267605	-	CLJU_c02650	+	18	gat	1	[267607, 267605]	asp	D	asn	N	aat	Missense	agg	[267594, 267592]	atctaaaatctctatgtttt
12886	267612	-	CLJU_c02650	+	20	aga	2	[267613, 267611]	arg	R	lys	K	aaa	Missense	agg	[267594, 267592]	atctaaaatctctatgtttt
12887	267629	+	CLJU_c02650	+	26	cag	1	[267629, 267631]	gln	Q	STOP	*	tag	Nonsense (stop)	tgg	[267645, 267647]	aggacagcttttgtcactaa
12888	267632	+	CLJU_c02650	+	27	ctt	1	[267632, 267634]	leu	L	phe	F	ttt	Missense	tgg	[267645, 267647]	aggacagcttttgtcactaa
12889	267659	+	CLJU_c02650	+	36	caa	1	[267659, 267661]	gln	Q	STOP	*	taa	Nonsense (stop)	tgg	[267677, 267679]	ttcaaaataccgcactcagt
12890	267666	+	CLJU_c02650	+	38	acc	2	[267665, 267667]	thr	T	ile	I	atc	Missense	tgg	[267677, 267679]	ttcaaaataccgcactcagt
12891	267679	-	CLJU_c02650	+	42	tgg	3	[267679, 267677]	trp	W	STOP	*	tga	Nonsense (stop)	cgg	[267668, 267666]	atacacataccaactgagtg
12892	267683	-	CLJU_c02650	+	44	gtg	1	[267685, 267683]	val	V	met_START	M	atg	Missense	cgg	[267668, 267666]	atacacataccaactgagtg
12893	267685	-	CLJU_c02650	+	44	gtg	3	[267685, 267683]	val	V	val	V	gta	Nonsense	cgg	[267668, 267666]	atacacataccaactgagtg
12894	267696	+	CLJU_c02650	+	48	act	2	[267695, 267697]	thr	T	ile	I	att	Missense	tgg	[267715, 267717]	actaattctccttttcttct
12895	267702	+	CLJU_c02650	+	50	tct	2	[267701, 267703]	ser	S	phe	F	ttt	Missense	tgg	[267715, 267717]	actaattctccttttcttct
12896	267704	+	CLJU_c02650	+	51	cct	1	[267704, 267706]	pro	P	ser	S	tct	Missense	tgg	[267715, 267717]	actaattctccttttcttct
12897	267717	-	CLJU_c02650	+	55	gga	2	[267718, 267716]	gly	G	glu	E	gaa	Missense	agg	[267706, 267704]	gatataagtccaagaagaaa
12898	267852	+	CLJU_c02650	+	100	act	2	[267851, 267853]	thr	T	ile	I	att	Missense	tgg	[267868, 267870]	ttgactttcgttatttatat
12899	267856	+	CLJU_c02650	+	101	ttc	3	[267854, 267856]	phe	F	phe	F	ttt	Nonsense	tgg	[267868, 267870]	ttgactttcgttatttatat
12900	267857	-	CLJU_c02650	+	102	gtt	1	[267859, 267857]	val	V	ile	I	att	Missense	agg	[267842, 267840]	aataacgaaagtcaatataa
12901	267894	+	CLJU_c02650	+	114	gct	2	[267893, 267895]	ala	A	val	V	gtt	Missense	tgg	[267913, 267915]	gctatattagctgttattaa
12902	267951	+	CLJU_c02650	+	133	tcc	2	[267950, 267952]	ser	S	phe	F	ttc	Missense	agg	[267970, 267972]	tccttctttattgaacttgt
12903	267952	+	CLJU_c02650	+	133	tcc	3	[267950, 267952]	ser	S	ser	S	tct	Nonsense	agg	[267970, 267972]	tccttctttattgaacttgt
12904	267955	+	CLJU_c02650	+	134	ttc	3	[267953, 267955]	phe	F	phe	F	ttt	Nonsense	agg	[267970, 267972]	tccttctttattgaacttgt
12905	267965	+	CLJU_c02650	+	138	ctt	1	[267965, 267967]	leu	L	phe	F	ttt	Missense	agg	[267978, 267980]	tattgaacttgtaggaaaaa
12906	267968	-	CLJU_c02650	+	139	gta	1	[267970, 267968]	val	V	ile	I	ata	Missense	agg	[267953, 267951]	tcctacaagttcaataaaga
12907	267971	-	CLJU_c02650	+	140	gga	1	[267973, 267971]	gly	G	arg	R	aga	Missense	agg	[267953, 267951]	tcctacaagttcaataaaga
12908	267972	-	CLJU_c02650	+	140	gga	2	[267973, 267971]	gly	G	glu	E	gaa	Missense	agg	[267953, 267951]	tcctacaagttcaataaaga
12909	268040	+	CLJU_c02650	+	163	cct	1	[268040, 268042]	pro	P	ser	S	tct	Missense	agg	[268051, 268053]	atagttggacctgcatttgc
12910	268053	-	CLJU_c02650	+	167	gga	2	[268054, 268052]	gly	G	glu	E	gaa	Missense	agg	[268042, 268040]	attattattcctgcaaatgc
12911	268115	+	CLJU_c02650	+	188	cct	1	[268115, 268117]	pro	P	ser	S	tct	Missense	tgg	[268126, 268128]	agttttatacctgttatcta
12912	268128	-	CLJU_c02650	+	192	ggt	2	[268129, 268127]	gly	G	asp	D	gat	Missense	agg	[268117, 268115]	tgaaacacaccatagataac
12913	268130	-	CLJU_c02650	+	193	gtg	1	[268132, 268130]	val	V	met_START	M	atg	Missense	agg	[268117, 268115]	tgaaacacaccatagataac
12914	268132	-	CLJU_c02650	+	193	gtg	3	[268132, 268130]	val	V	val	V	gta	Nonsense	agg	[268117, 268115]	tgaaacacaccatagataac
12915	268136	+	CLJU_c02650	+	195	caa	1	[268136, 268138]	gln	Q	STOP	*	taa	Nonsense (stop)	agg	[268150, 268152]	gtgtttcaaataaaggccaa
12916	268167	-	CLJU_c02650	+	205	aga	2	[268168, 268166]	arg	R	lys	K	aaa	Missense	tgg	[268148, 268146]	tcttaatgttggattacctt
12917	268180	+	CLJU_c02650	+	209	ttc	3	[268178, 268180]	phe	F	phe	F	ttt	Nonsense	agg	[268191, 268193]	caaaaatttcaatctaattc
12918	268184	+	CLJU_c02650	+	211	cta	1	[268184, 268186]	leu	L	leu	L	tta	Nonsense	agg	[268201, 268203]	aatctaattcaggatttaaa
12919	268190	+	CLJU_c02650	+	213	cag	1	[268190, 268192]	gln	Q	STOP	*	tag	Nonsense (stop)	['agg', 'tgg']	[[268201, 268203], [268204, 268206]]	['aatctaattcaggatttaaa', 'ctaattcaggatttaaaagg']
12920	268238	+	CLJU_c02650	+	229	cta	1	[268238, 268240]	leu	L	leu	L	tta	Nonsense	tgg	[268257, 268259]	tctatctgtaatgtttatga
12921	268242	+	CLJU_c02650	+	230	tct	2	[268241, 268243]	ser	S	phe	F	ttt	Missense	tgg	[268257, 268259]	tctatctgtaatgtttatga
12922	268311	+	CLJU_c02650	+	253	gca	2	[268310, 268312]	ala	A	val	V	gta	Missense	['tgg', 'agg']	[[268327, 268329], [268330, 268332]]	['tttgcaaagcaagtcatgaa', 'gcaaagcaagtcatgaatgg']
12923	268315	-	CLJU_c02650	+	254	aag	3	[268315, 268313]	lys	K	lys	K	aaa	Nonsense	agg	[268303, 268301]	atgacttgctttgcaaatac
12924	268316	+	CLJU_c02650	+	255	caa	1	[268316, 268318]	gln	Q	STOP	*	taa	Nonsense (stop)	['tgg', 'agg']	[[268327, 268329], [268330, 268332]]	['tttgcaaagcaagtcatgaa', 'gcaaagcaagtcatgaatgg']
12925	268319	-	CLJU_c02650	+	256	gtc	1	[268321, 268319]	val	V	ile	I	atc	Missense	agg	[268303, 268301]	atgacttgctttgcaaatac
12926	268365	+	CLJU_c02650	+	271	tca	2	[268364, 268366]	ser	S	leu	L	tta	Missense	agg	[268384, 268386]	tcaggtgcggggtcattttt
12927	268371	+	CLJU_c02650	+	273	gcg	2	[268370, 268372]	ala	A	val	V	gtg	Missense	agg	[268384, 268386]	tcaggtgcggggtcattttt
12928	268389	+	CLJU_c02650	+	279	gct	2	[268388, 268390]	ala	A	val	V	gtt	Missense	['agg', 'agg']	[[268402, 268404], [268408, 268410]]	['ttaggagctatttttatggc', 'gctatttttatggcagggat']
12929	268401	+	CLJU_c02650	+	283	gca	2	[268400, 268402]	ala	A	val	V	gta	Missense	agg	[268412, 268414]	tttttatggcagggataggc
12930	268488	+	CLJU_c02650	+	312	aca	2	[268487, 268489]	thr	T	ile	I	ata	Missense	['tgg', 'agg']	[[268503, 268505], [268507, 268509]]	['atttacaagtagttatttat', 'acaagtagttatttattggt']
12931	268514	+	CLJU_c02650	+	321	cta	1	[268514, 268516]	leu	L	leu	L	tta	Nonsense	agg	[268528, 268530]	gggatgctatttgtatgtat
12932	268584	+	CLJU_c02650	+	344	aca	2	[268583, 268585]	thr	T	ile	I	ata	Missense	agg	[268598, 268600]	ttaatacagaagatgaatat
12933	268623	+	CLJU_c02650	+	357	gcc	2	[268622, 268624]	ala	A	val	V	gtc	Missense	tgg	[268636, 268638]	atatatgcccttttaaatat
12934	268624	+	CLJU_c02650	+	357	gcc	3	[268622, 268624]	ala	A	ala	A	gct	Nonsense	tgg	[268636, 268638]	atatatgcccttttaaatat
12935	268625	+	CLJU_c02650	+	358	ctt	1	[268625, 268627]	leu	L	phe	F	ttt	Missense	tgg	[268636, 268638]	atatatgcccttttaaatat
12936	268637	-	CLJU_c02650	+	362	gga	1	[268639, 268637]	gly	G	arg	R	aga	Missense	agg	[268626, 268624]	gggtgcttccaatatttaaa
12937	268638	-	CLJU_c02650	+	362	gga	2	[268639, 268637]	gly	G	glu	E	gaa	Missense	agg	[268626, 268624]	gggtgcttccaatatttaaa
12938	268641	-	CLJU_c02650	+	363	agc	2	[268642, 268640]	ser	S	asn	N	aac	Missense	agg	[268626, 268624]	gggtgcttccaatatttaaa
12939	268646	+	CLJU_c02650	+	365	cct	1	[268646, 268648]	pro	P	ser	S	tct	Missense	tgg	[268665, 268667]	ccctttcggtagtgctttcg
12940	268647	+	CLJU_c02650	+	365	cct	2	[268646, 268648]	pro	P	leu	L	ctt	Missense	tgg	[268665, 268667]	ccctttcggtagtgctttcg
12941	268651	+	CLJU_c02650	+	366	ttc	3	[268649, 268651]	phe	F	phe	F	ttt	Nonsense	tgg	[268665, 268667]	ccctttcggtagtgctttcg
12942	268659	+	CLJU_c02650	+	369	gct	2	[268658, 268660]	ala	A	val	V	gtt	Missense	tgg	[268677, 268679]	tgctttcgtgggtgcagtta
12943	268663	+	CLJU_c02650	+	370	ttc	3	[268661, 268663]	phe	F	phe	F	ttt	Nonsense	tgg	[268677, 268679]	tgctttcgtgggtgcagtta
12944	268664	-	CLJU_c02650	+	371	gtg	1	[268666, 268664]	val	V	met_START	M	atg	Missense	agg	[268648, 268646]	cccacgaaagcactaccgaa
12945	268666	-	CLJU_c02650	+	371	gtg	3	[268666, 268664]	val	V	val	V	gta	Nonsense	agg	[268648, 268646]	cccacgaaagcactaccgaa
12946	268667	-	CLJU_c02650	+	372	ggt	1	[268669, 268667]	gly	G	ser	S	agt	Missense	agg	[268648, 268646]	cccacgaaagcactaccgaa
12947	268671	+	CLJU_c02650	+	373	gca	2	[268670, 268672]	ala	A	val	V	gta	Missense	['cgg', 'tgg']	[[268687, 268689], [268690, 268692]]	['ggtgcagttatggaaaaatt', 'gcagttatggaaaaattcgg']
12948	268687	+	CLJU_c02650	+	378	ttc	3	[268685, 268687]	phe	F	phe	F	ttt	Nonsense	tgg	[268699, 268701]	gaaaaattcggtggtaaatt
12949	268791	-	CLJU_c02650	+	413	tga	2	[268792, 268790]	STOP	*	STOP	*	taa	Nonsense	agg	[268780, 268778]	taacataatcaattatatct
12950	268989	+	gdh	+	13	act	2	[268988, 268990]	thr	T	ile	I	att	Missense	agg	[269008, 269010]	actgtacaaaaaagaaattt
12951	268994	+	gdh	+	15	caa	1	[268994, 268996]	gln	Q	STOP	*	taa	Nonsense (stop)	agg	[269008, 269010]	actgtacaaaaaagaaattt
12952	269073	-	gdh	+	41	aga	2	[269074, 269072]	arg	R	lys	K	aaa	Missense	agg	[269062, 269060]	tcaggtcttctatcaaatac
12953	269076	-	gdh	+	42	aga	2	[269077, 269075]	arg	R	lys	K	aaa	Missense	agg	[269062, 269060]	tcaggtcttctatcaaatac
12954	269078	+	gdh	+	43	cct	1	[269078, 269080]	pro	P	ser	S	tct	Missense	agg	[269095, 269097]	agacctgattttattaaagc
12955	269079	+	gdh	+	43	cct	2	[269078, 269080]	pro	P	leu	L	ctt	Missense	agg	[269095, 269097]	agacctgattttattaaagc
12956	269081	-	gdh	+	44	gat	1	[269083, 269081]	asp	D	asn	N	aat	Missense	agg	[269062, 269060]	tcaggtcttctatcaaatac
12957	269093	-	gdh	+	48	gca	1	[269095, 269093]	ala	A	thr	T	aca	Missense	agg	[269080, 269078]	aatcctgctttaataaaatc
12958	269096	-	gdh	+	49	gga	1	[269098, 269096]	gly	G	arg	R	aga	Missense	agg	[269080, 269078]	aatcctgctttaataaaatc
12959	269097	-	gdh	+	49	gga	2	[269098, 269096]	gly	G	glu	E	gaa	Missense	agg	[269080, 269078]	aatcctgctttaataaaatc
12960	269136	-	gdh	+	62	agt	2	[269137, 269135]	ser	S	asn	N	aat	Missense	tgg	[269122, 269120]	ctaaaacttatagctctttc
12961	269146	+	gdh	+	65	gtc	3	[269144, 269146]	val	V	val	V	gtt	Nonsense	tgg	[269164, 269166]	gtcccatgggttgatgataa
12962	269147	+	gdh	+	66	cca	1	[269147, 269149]	pro	P	ser	S	tca	Missense	tgg	[269164, 269166]	gtcccatgggttgatgataa
12963	269148	+	gdh	+	66	cca	2	[269147, 269149]	pro	P	leu	L	cta	Missense	tgg	[269164, 269166]	gtcccatgggttgatgataa
12964	269165	-	gdh	+	72	gga	1	[269167, 269165]	gly	G	arg	R	aga	Missense	tgg	[269149, 269147]	tctccattatcatcaaccca
12965	269166	-	gdh	+	72	gga	2	[269167, 269165]	gly	G	glu	E	gaa	Missense	tgg	[269149, 269147]	tctccattatcatcaaccca
12966	269168	-	gdh	+	73	gag	1	[269170, 269168]	glu	E	lys	K	aag	Missense	tgg	[269149, 269147]	tctccattatcatcaaccca
12967	269174	+	gdh	+	75	caa	1	[269174, 269176]	gln	Q	STOP	*	taa	Nonsense (stop)	agg	[269185, 269187]	ggagaggttcaagtaaacag
12968	269198	+	gdh	+	83	caa	1	[269198, 269200]	gln	Q	STOP	*	taa	Nonsense (stop)	agg	[269215, 269217]	attcaatttaattcggctat
12969	269208	+	gdh	+	86	tcg	2	[269207, 269209]	ser	S	leu	L	ttg	Missense	agg	[269226, 269228]	ttcggctataggaccgtata
12970	269211	+	gdh	+	87	gct	2	[269210, 269212]	ala	A	val	V	gtt	Missense	['agg', 'tgg']	[[269226, 269228], [269230, 269232]]	['ttcggctataggaccgtata', 'gctataggaccgtataaggg']
12971	269219	+	gdh	+	90	ccg	1	[269219, 269221]	pro	P	ser	S	tcg	Missense	tgg	[269230, 269232]	gctataggaccgtataaggg
12972	269232	-	gdh	+	94	ggg	2	[269233, 269231]	gly	G	glu	E	gag	Missense	cgg	[269221, 269219]	aatcttaacccacccttata
12973	269233	-	gdh	+	94	ggg	3	[269233, 269231]	gly	G	gly	G	gga	Nonsense	cgg	[269221, 269219]	aatcttaacccacccttata
12974	269238	-	gdh	+	96	aga	2	[269239, 269237]	arg	R	lys	K	aaa	Missense	cgg	[269221, 269219]	aatcttaacccacccttata
12975	269262	-	gdh	+	104	agt	2	[269263, 269261]	ser	S	asn	N	aat	Missense	tgg	[269248, 269246]	acgatactttgatttacaga
12976	269266	+	gdh	+	105	atc	3	[269264, 269266]	ile	I	ile	I	att	Nonsense	agg	[269278, 269280]	caaagtatcgtaaaattttt
12977	269267	-	gdh	+	106	gta	1	[269269, 269267]	val	V	ile	I	ata	Missense	tgg	[269248, 269246]	acgatactttgatttacaga
12978	269304	+	gdh	+	118	tcc	2	[269303, 269305]	ser	S	phe	F	ttc	Missense	cgg	[269323, 269325]	tccttaacagggttacctat
12979	269305	+	gdh	+	118	tcc	3	[269303, 269305]	ser	S	ser	S	tct	Nonsense	cgg	[269323, 269325]	tccttaacagggttacctat
12980	269310	+	gdh	+	120	aca	2	[269309, 269311]	thr	T	ile	I	ata	Missense	['cgg', 'agg']	[[269323, 269325], [269326, 269328]]	['tccttaacagggttacctat', 'ttaacagggttacctatcgg']
12981	269318	+	gdh	+	123	cct	1	[269318, 269320]	pro	P	ser	S	tct	Missense	agg	[269335, 269337]	ttacctatcggaggagcaaa
12982	269319	+	gdh	+	123	cct	2	[269318, 269320]	pro	P	leu	L	ctt	Missense	['agg', 'cgg']	[[269335, 269337], [269338, 269340]]	['ttacctatcggaggagcaaa', 'cctatcggaggagcaaaagg']
12983	269323	+	gdh	+	124	atc	3	[269321, 269323]	ile	I	ile	I	att	Nonsense	['agg', 'cgg']	[[269335, 269337], [269338, 269340]]	['ttacctatcggaggagcaaa', 'cctatcggaggagcaaaagg']
12984	269324	-	gdh	+	125	gga	1	[269326, 269324]	gly	G	arg	R	aga	Missense	agg	[269306, 269304]	tccgataggtaaccctgtta
12985	269325	-	gdh	+	125	gga	2	[269326, 269324]	gly	G	glu	E	gaa	Missense	agg	[269306, 269304]	tccgataggtaaccctgtta
12986	269336	-	gdh	+	129	ggc	1	[269338, 269336]	gly	G	ser	S	agc	Missense	agg	[269320, 269318]	ccgccttttgctcctccgat
12987	269337	-	gdh	+	129	ggc	2	[269338, 269336]	gly	G	asp	D	gac	Missense	agg	[269320, 269318]	ccgccttttgctcctccgat
12988	269339	-	gdh	+	130	ggt	1	[269341, 269339]	gly	G	ser	S	agt	Missense	agg	[269320, 269318]	ccgccttttgctcctccgat
12989	269343	+	gdh	+	131	tca	2	[269342, 269344]	ser	S	leu	L	tta	Missense	agg	[269359, 269361]	ggttcagattttgatccaaa
12990	269369	-	gdh	+	140	gat	1	[269371, 269369]	asp	D	asn	N	aat	Missense	tgg	[269356, 269354]	tcgttatcagatttgccttt
12991	269375	-	gdh	+	142	gaa	1	[269377, 269375]	glu	E	lys	K	aaa	Missense	tgg	[269356, 269354]	tcgttatcagatttgccttt
12992	269406	+	gdh	+	152	tct	2	[269405, 269407]	ser	S	phe	F	ttt	Missense	agg	[269425, 269427]	tctgagctgtacaagtacat
12993	269411	+	gdh	+	154	ctg	1	[269411, 269413]	leu	L	leu	L	ttg	Nonsense	agg	[269425, 269427]	tctgagctgtacaagtacat
12994	269430	+	gdh	+	160	tct	2	[269429, 269431]	ser	S	phe	F	ttt	Missense	agg	[269449, 269451]	tctaatagagatgtacctgc
12995	269444	+	gdh	+	165	cct	1	[269444, 269446]	pro	P	ser	S	tct	Missense	agg	[269458, 269460]	gatgtacctgcaggagatat
12996	269445	+	gdh	+	165	cct	2	[269444, 269446]	pro	P	leu	L	ctt	Missense	['agg', 'cgg']	[[269458, 269460], [269464, 269466]]	['gatgtacctgcaggagatat', 'cctgcaggagatataggtgt']
12997	269448	+	gdh	+	166	gca	2	[269447, 269449]	ala	A	val	V	gta	Missense	['cgg', 'tgg']	[[269464, 269466], [269467, 269469]]	['cctgcaggagatataggtgt', 'gcaggagatataggtgtcgg']
12998	269459	-	gdh	+	170	ggt	1	[269461, 269459]	gly	G	ser	S	agt	Missense	agg	[269446, 269444]	ccgacacctatatctcctgc
12999	269460	-	gdh	+	170	ggt	2	[269461, 269459]	gly	G	asp	D	gat	Missense	agg	[269446, 269444]	ccgacacctatatctcctgc
13000	269462	-	gdh	+	171	gtc	1	[269464, 269462]	val	V	ile	I	atc	Missense	agg	[269446, 269444]	ccgacacctatatctcctgc
13001	269464	+	gdh	+	171	gtc	3	[269462, 269464]	val	V	val	V	gtt	Nonsense	tgg	[269479, 269481]	ggtgtcggtggaagagaaat
13002	269465	-	gdh	+	172	ggt	1	[269467, 269465]	gly	G	ser	S	agt	Missense	agg	[269446, 269444]	ccgacacctatatctcctgc
13003	269494	+	gdh	+	181	ggc	3	[269492, 269494]	gly	G	gly	G	ggt	Nonsense	agg	[269512, 269514]	ggctattataataaacttaa
13004	269507	+	gdh	+	186	ctt	1	[269507, 269509]	leu	L	phe	F	ttt	Missense	agg	[269526, 269528]	acttaaaggtgtaagtgaac
13005	269525	+	gdh	+	192	cag	1	[269525, 269527]	gln	Q	STOP	*	tag	Nonsense (stop)	['agg', 'agg']	[[269539, 269541], [269544, 269546]]	['agtgaacagggtactttgac', 'acagggtactttgacaggca']
13006	269532	+	gdh	+	194	act	2	[269531, 269533]	thr	T	ile	I	att	Missense	agg	[269544, 269546]	acagggtactttgacaggca
13007	269538	+	gdh	+	196	aca	2	[269537, 269539]	thr	T	ile	I	ata	Missense	tgg	[269557, 269559]	acaggcaagggactgactta
13008	269542	+	gdh	+	197	ggc	3	[269540, 269542]	gly	G	gly	G	ggt	Nonsense	['tgg', 'agg']	[[269557, 269559], [269560, 269562]]	['acaggcaagggactgactta', 'ggcaagggactgacttatgg']
13009	269549	+	gdh	+	200	ctg	1	[269549, 269551]	leu	L	leu	L	ttg	Nonsense	agg	[269560, 269562]	ggcaagggactgacttatgg
13010	269571	+	gdh	+	207	gcc	2	[269570, 269572]	ala	A	val	V	gtc	Missense	agg	[269587, 269589]	cttgccagaacagaagcaac
13011	269572	+	gdh	+	207	gcc	3	[269570, 269572]	ala	A	ala	A	gct	Nonsense	agg	[269587, 269589]	cttgccagaacagaagcaac
13012	269577	+	gdh	+	209	aca	2	[269576, 269578]	thr	T	ile	I	ata	Missense	tgg	[269593, 269595]	agaacagaagcaacaggata
13013	269588	-	gdh	+	213	gga	1	[269590, 269588]	gly	G	arg	R	aga	Missense	tgg	[269573, 269571]	atatcctgttgcttctgttc
13014	269589	-	gdh	+	213	gga	2	[269590, 269588]	gly	G	glu	E	gaa	Missense	tgg	[269573, 269571]	atatcctgttgcttctgttc
13015	269610	+	gdh	+	220	act	2	[269609, 269611]	thr	T	ile	I	att	Missense	agg	[269625, 269627]	ttttactgaagaaatgctaa
13016	269667	+	gdh	+	239	tca	2	[269666, 269668]	ser	S	leu	L	tta	Missense	tgg	[269682, 269684]	agtttcaggttcgggaaatg
13017	269733	+	gdh	+	261	act	2	[269732, 269734]	thr	T	ile	I	att	Missense	tgg	[269749, 269751]	attacttgttctgattctaa
13018	269861	-	gdh	+	304	gta	1	[269863, 269861]	val	V	ile	I	ata	Missense	agg	[269848, 269846]	tctggtacatacttagcagt
13019	269864	+	gdh	+	305	cca	1	[269864, 269866]	pro	P	ser	S	tca	Missense	tgg	[269882, 269884]	taccagattttagagaaatt
13020	269865	+	gdh	+	305	cca	2	[269864, 269866]	pro	P	leu	L	cta	Missense	tgg	[269882, 269884]	taccagattttagagaaatt
13021	269867	-	gdh	+	306	gat	1	[269869, 269867]	asp	D	asn	N	aat	Missense	agg	[269848, 269846]	tctggtacatacttagcagt
13022	269883	-	gdh	+	311	tgg	2	[269884, 269882]	trp	W	STOP	*	tag	Nonsense (stop)	tgg	[269866, 269864]	ttccaaatttctctaaaatc
13023	269884	-	gdh	+	311	tgg	3	[269884, 269882]	trp	W	STOP	*	tga	Nonsense (stop)	tgg	[269866, 269864]	ttccaaatttctctaaaatc
13024	269904	+	gdh	+	318	gct	2	[269903, 269905]	ala	A	val	V	gtt	Missense	agg	[269923, 269925]	gctcttccttgtgcaactca
13025	269906	+	gdh	+	319	ctt	1	[269906, 269908]	leu	L	phe	F	ttt	Missense	agg	[269923, 269925]	gctcttccttgtgcaactca
13026	269909	+	gdh	+	320	cct	1	[269909, 269911]	pro	P	ser	S	tct	Missense	agg	[269923, 269925]	gctcttccttgtgcaactca
13027	269910	+	gdh	+	320	cct	2	[269909, 269911]	pro	P	leu	L	ctt	Missense	agg	[269923, 269925]	gctcttccttgtgcaactca
13028	269924	-	gdh	+	325	ggt	1	[269926, 269924]	gly	G	ser	S	agt	Missense	agg	[269911, 269909]	atttcaccttgagttgcaca
13029	269925	-	gdh	+	325	ggt	2	[269926, 269924]	gly	G	asp	D	gat	Missense	agg	[269911, 269909]	atttcaccttgagttgcaca
13030	269927	-	gdh	+	326	gaa	1	[269929, 269927]	glu	E	lys	K	aaa	Missense	agg	[269911, 269909]	atttcaccttgagttgcaca
13031	269946	+	gdh	+	332	gct	2	[269945, 269947]	ala	A	val	V	gtt	Missense	tgg	[269965, 269967]	gctaaggctcttgtagaaaa
13032	269952	+	gdh	+	334	gct	2	[269951, 269953]	ala	A	val	V	gtt	Missense	tgg	[269965, 269967]	gctaaggctcttgtagaaaa
13033	269954	+	gdh	+	335	ctt	1	[269954, 269956]	leu	L	phe	F	ttt	Missense	tgg	[269965, 269967]	gctaaggctcttgtagaaaa
13034	270014	-	gdh	+	355	gca	1	[270016, 270014]	ala	A	thr	T	aca	Missense	cgg	[270001, 269999]	tttattgcatctaaagttga
13035	270044	+	gdh	+	365	ctt	1	[270044, 270046]	leu	L	phe	F	ttt	Missense	agg	[270060, 270062]	gattctttttggaccttcta
13036	270054	+	gdh	+	368	cct	2	[270053, 270055]	pro	P	leu	L	ctt	Missense	agg	[270073, 270075]	ccttctaaggcagctaatgc
13037	270057	+	gdh	+	369	tct	2	[270056, 270058]	ser	S	phe	F	ttt	Missense	['agg', 'agg']	[[270073, 270075], [270076, 270078]]	['ccttctaaggcagctaatgc', 'tctaaggcagctaatgcagg']
13038	270063	+	gdh	+	371	gca	2	[270062, 270064]	ala	A	val	V	gta	Missense	agg	[270076, 270078]	tctaaggcagctaatgcagg
13039	270071	-	gdh	+	374	gca	1	[270073, 270071]	ala	A	thr	T	aca	Missense	agg	[270055, 270053]	cctgcattagctgccttaga
13040	270074	-	gdh	+	375	gga	1	[270076, 270074]	gly	G	arg	R	aga	Missense	agg	[270055, 270053]	cctgcattagctgccttaga
13041	270105	+	gdh	+	385	tct	2	[270104, 270106]	ser	S	phe	F	ttt	Missense	agg	[270119, 270121]	aaatgtctcagaatagtata
13042	270107	+	gdh	+	386	cag	1	[270107, 270109]	gln	Q	STOP	*	tag	Nonsense (stop)	agg	[270119, 270121]	aaatgtctcagaatagtata
13043	270126	+	gdh	+	392	tca	2	[270125, 270127]	ser	S	leu	L	tta	Missense	agg	[270141, 270143]	gtattcatggacatttgaag
13044	270196	+	gdh	+	415	aac	3	[270194, 270196]	asn	N	asn	N	aat	Nonsense	tgg	[270211, 270213]	aaaaacgcggcaaaagaata
13045	270198	+	gdh	+	416	gcg	2	[270197, 270199]	ala	A	val	V	gtg	Missense	tgg	[270211, 270213]	aaaaacgcggcaaaagaata
13046	270201	+	gdh	+	417	gca	2	[270200, 270202]	ala	A	val	V	gta	Missense	agg	[270220, 270222]	gcaaaagaatatggaaatga
13047	270267	+	gdh	+	439	gct	2	[270266, 270268]	ala	A	val	V	gtt	Missense	['tgg', 'agg']	[[270279, 270281], [270286, 270288]]	['aaaagttgctgaggctatga', 'gctgaggctatgatggccca']
13048	270273	+	gdh	+	441	gct	2	[270272, 270274]	ala	A	val	V	gtt	Missense	agg	[270286, 270288]	gctgaggctatgatggccca
13049	270451	-	CLJU_c02670	-	427	gtc	3	[270453, 270451]	val	V	val	V	gtt	Nonsense	tgg	[270439, 270437]	ttattagtcatatcgttttg
13050	270525	+	CLJU_c02670	-	403	gta	1	[270523, 270525]	val	V	ile	I	ata	Missense	tgg	[270543, 270545]	tacattgaaacacctatcta
13051	270551	-	CLJU_c02670	-	394	aca	2	[270552, 270550]	thr	T	ile	I	ata	Missense	agg	[270537, 270535]	taaatacaaaatccatagat
13052	270593	-	CLJU_c02670	-	380	tca	2	[270594, 270592]	ser	S	leu	L	tta	Missense	tgg	[270575, 270573]	atcaaaaatacacacaccta
13053	270600	+	CLJU_c02670	-	378	gac	1	[270598, 270600]	asp	D	asn	N	aac	Missense	agg	[270617, 270619]	tgtccgcatctgataaagtt
13054	270601	+	CLJU_c02670	-	377	gcg	3	[270601, 270603]	ala	A	ala	A	gca	Nonsense	agg	[270617, 270619]	tgtccgcatctgataaagtt
13055	270603	+	CLJU_c02670	-	377	gcg	1	[270601, 270603]	ala	A	thr	T	acg	Missense	agg	[270617, 270619]	tgtccgcatctgataaagtt
13056	270606	+	CLJU_c02670	-	376	gat	1	[270604, 270606]	asp	D	asn	N	aat	Missense	agg	[270617, 270619]	tgtccgcatctgataaagtt
13057	270614	-	CLJU_c02670	-	373	act	2	[270615, 270613]	thr	T	ile	I	att	Missense	cgg	[270602, 270600]	cgccctaactttatcagatg
13058	270618	-	CLJU_c02670	-	372	cta	1	[270618, 270616]	leu	L	leu	L	tta	Nonsense	cgg	[270602, 270600]	cgccctaactttatcagatg
13059	270619	-	CLJU_c02670	-	371	gcc	3	[270621, 270619]	ala	A	ala	A	gct	Nonsense	cgg	[270602, 270600]	cgccctaactttatcagatg
13060	270620	-	CLJU_c02670	-	371	gcc	2	[270621, 270619]	ala	A	val	V	gtc	Missense	cgg	[270602, 270600]	cgccctaactttatcagatg
13061	270638	+	CLJU_c02670	-	365	aga	2	[270637, 270639]	arg	R	lys	K	aaa	Missense	tgg	[270657, 270659]	tctaaaatattgatgatcac
13062	270711	+	CLJU_c02670	-	341	gca	1	[270709, 270711]	ala	A	thr	T	aca	Missense	agg	[270727, 270729]	tgtgctatttcttttacaaa
13063	270744	+	CLJU_c02670	-	330	gat	1	[270742, 270744]	asp	D	asn	N	aat	Missense	tgg	[270762, 270764]	atcccattttccagccatta
13064	270745	+	CLJU_c02670	-	329	tgg	3	[270745, 270747]	trp	W	STOP	*	tga	Nonsense (stop)	tgg	[270762, 270764]	atcccattttccagccatta
13065	270746	+	CLJU_c02670	-	329	tgg	2	[270745, 270747]	trp	W	STOP	*	tag	Nonsense (stop)	tgg	[270762, 270764]	atcccattttccagccatta
13066	270752	+	CLJU_c02670	-	327	gga	2	[270751, 270753]	gly	G	glu	E	gaa	Missense	agg	[270769, 270771]	tttccagccattatggaaag
13067	270753	+	CLJU_c02670	-	327	gga	1	[270751, 270753]	gly	G	arg	R	aga	Missense	agg	[270769, 270771]	tttccagccattatggaaag
13068	270756	+	CLJU_c02670	-	326	gct	1	[270754, 270756]	ala	A	thr	T	act	Missense	agg	[270769, 270771]	tttccagccattatggaaag
13069	270757	+	CLJU_c02670	-	325	atg	3	[270757, 270759]	met_START	M	ile	I	ata	Missense	agg	[270769, 270771]	tttccagccattatggaaag
13070	270763	-	CLJU_c02670	-	323	tcc	3	[270765, 270763]	ser	S	ser	S	tct	Nonsense	tgg	[270747, 270745]	tttccataatggctggaaaa
13071	270764	-	CLJU_c02670	-	323	tcc	2	[270765, 270763]	ser	S	phe	F	ttc	Missense	tgg	[270747, 270745]	tttccataatggctggaaaa
13072	270768	-	CLJU_c02670	-	322	ctt	1	[270768, 270766]	leu	L	phe	F	ttt	Missense	tgg	[270754, 270752]	gttcctctttccataatggc
13073	270770	-	CLJU_c02670	-	321	cct	2	[270771, 270769]	pro	P	leu	L	ctt	Missense	['tgg', 'tgg']	[[270758, 270756], [270754, 270752]]	['aaacgttcctctttccataa', 'gttcctctttccataatggc']
13074	270771	-	CLJU_c02670	-	321	cct	1	[270771, 270769]	pro	P	ser	S	tct	Missense	['tgg', 'tgg']	[[270758, 270756], [270754, 270752]]	['aaacgttcctctttccataa', 'gttcctctttccataatggc']
13075	270775	-	CLJU_c02670	-	319	aac	3	[270777, 270775]	asn	N	asn	N	aat	Nonsense	tgg	[270758, 270756]	aaacgttcctctttccataa
13076	270810	+	CLJU_c02670	-	308	gtt	1	[270808, 270810]	val	V	ile	I	att	Missense	agg	[270824, 270826]	ttataacttttccccctctt
13077	270846	+	CLJU_c02670	-	296	gca	1	[270844, 270846]	ala	A	thr	T	aca	Missense	agg	[270863, 270865]	gtgcaaaattttttgaccct
13078	270881	-	CLJU_c02670	-	284	gca	2	[270882, 270880]	ala	A	val	V	gta	Missense	agg	[270862, 270860]	gcagaagaatttggatgcct
13079	270890	-	CLJU_c02670	-	281	gct	2	[270891, 270889]	ala	A	val	V	gtt	Missense	tgg	[270871, 270869]	gcttttaatgcagaagaatt
13080	270894	+	CLJU_c02670	-	280	gca	1	[270892, 270894]	ala	A	thr	T	aca	Missense	cgg	[270913, 270915]	gcaattactatatttctttc
13081	270900	+	CLJU_c02670	-	278	gta	1	[270898, 270900]	val	V	ile	I	ata	Missense	cgg	[270913, 270915]	gcaattactatatttctttc
13082	270926	-	CLJU_c02670	-	269	tct	2	[270927, 270925]	ser	S	phe	F	ttt	Missense	cgg	[270914, 270912]	tataaattctattgggaaac
13083	270962	-	CLJU_c02670	-	257	aca	2	[270963, 270961]	thr	T	ile	I	ata	Missense	tgg	[270949, 270947]	tctggtacatcttttttact
13084	270965	+	CLJU_c02670	-	256	ggt	2	[270964, 270966]	gly	G	asp	D	gat	Missense	agg	[270980, 270982]	atgtaccagaagcattgtct
13085	270966	+	CLJU_c02670	-	256	ggt	1	[270964, 270966]	gly	G	ser	S	agt	Missense	agg	[270980, 270982]	atgtaccagaagcattgtct
13086	270968	-	CLJU_c02670	-	255	tct	2	[270969, 270967]	ser	S	phe	F	ttt	Missense	tgg	[270949, 270947]	tctggtacatcttttttact
13087	270981	-	CLJU_c02670	-	251	cta	1	[270981, 270979]	leu	L	leu	L	tta	Nonsense	tgg	[270967, 270965]	ggtgccctagacaatgcttc
13088	270982	-	CLJU_c02670	-	250	gcc	3	[270984, 270982]	ala	A	ala	A	gct	Nonsense	tgg	[270967, 270965]	ggtgccctagacaatgcttc
13089	270983	-	CLJU_c02670	-	250	gcc	2	[270984, 270982]	ala	A	val	V	gtc	Missense	tgg	[270967, 270965]	ggtgccctagacaatgcttc
13090	270984	+	CLJU_c02670	-	250	gcc	1	[270982, 270984]	ala	A	thr	T	acc	Missense	cgg	[271002, 271004]	ggcaccgctatatattgtgc
13091	270986	+	CLJU_c02670	-	249	ggt	2	[270985, 270987]	gly	G	asp	D	gat	Missense	cgg	[271002, 271004]	ggcaccgctatatattgtgc
13092	270987	+	CLJU_c02670	-	249	ggt	1	[270985, 270987]	gly	G	ser	S	agt	Missense	cgg	[271002, 271004]	ggcaccgctatatattgtgc
13093	270989	+	CLJU_c02670	-	248	agc	2	[270988, 270990]	ser	S	asn	N	aac	Missense	['cgg', 'agg']	[[271002, 271004], [271007, 271009]]	['ggcaccgctatatattgtgc', 'cgctatatattgtgccggaa']
13094	271000	-	CLJU_c02670	-	244	ggc	3	[271002, 271000]	gly	G	gly	G	ggt	Nonsense	cgg	[270988, 270986]	ctttccggcacaatatatag
13095	271001	+	CLJU_c02670	-	244	ggc	2	[271000, 271002]	gly	G	asp	D	gac	Missense	agg	[271019, 271021]	tgccggaaaggtcagagcca
13096	271002	+	CLJU_c02670	-	244	ggc	1	[271000, 271002]	gly	G	ser	S	agc	Missense	agg	[271019, 271021]	tgccggaaaggtcagagcca
13097	271003	-	CLJU_c02670	-	243	tcc	3	[271005, 271003]	ser	S	ser	S	tct	Nonsense	cgg	[270988, 270986]	ctttccggcacaatatatag
13098	271004	-	CLJU_c02670	-	243	tcc	2	[271005, 271003]	ser	S	phe	F	ttc	Missense	cgg	[270988, 270986]	ctttccggcacaatatatag
13099	271015	-	CLJU_c02670	-	239	ggc	3	[271017, 271015]	gly	G	gly	G	ggt	Nonsense	cgg	[271003, 271001]	caccttggctctgacctttc
13100	271016	+	CLJU_c02670	-	239	ggc	2	[271015, 271017]	gly	G	asp	D	gac	Missense	tgg	[271031, 271033]	cagagccaaggtgatcaaaa
13101	271017	+	CLJU_c02670	-	239	ggc	1	[271015, 271017]	gly	G	ser	S	agc	Missense	tgg	[271031, 271033]	cagagccaaggtgatcaaaa
13102	271020	-	CLJU_c02670	-	238	ctt	1	[271020, 271018]	leu	L	phe	F	ttt	Missense	cgg	[271003, 271001]	caccttggctctgacctttc
13103	271021	-	CLJU_c02670	-	237	cac	3	[271023, 271021]	his	H	his	H	cat	Nonsense	cgg	[271003, 271001]	caccttggctctgacctttc
13104	271032	-	CLJU_c02670	-	234	cat	1	[271032, 271030]	his	H	tyr	Y	tat	Missense	tgg	[271018, 271016]	tctgcccattttgatcacct
13105	271033	-	CLJU_c02670	-	233	gcc	3	[271035, 271033]	ala	A	ala	A	gct	Nonsense	tgg	[271018, 271016]	tctgcccattttgatcacct
13106	271034	-	CLJU_c02670	-	233	gcc	2	[271035, 271033]	ala	A	val	V	gtc	Missense	tgg	[271018, 271016]	tctgcccattttgatcacct
13107	271035	+	CLJU_c02670	-	233	gcc	1	[271033, 271035]	ala	A	thr	T	acc	Missense	['tgg', 'agg']	[[271048, 271050], [271051, 271053]]	['aaatgggcagatagaacaag', 'tgggcagatagaacaagtgg']
13108	271037	-	CLJU_c02670	-	232	tct	2	[271038, 271036]	ser	S	phe	F	ttt	Missense	tgg	[271018, 271016]	tctgcccattttgatcacct
13109	271044	+	CLJU_c02670	-	230	gtt	1	[271042, 271044]	val	V	ile	I	att	Missense	agg	[271060, 271062]	agaacaagtggaggtagagc
13110	271090	-	CLJU_c02670	-	214	aac	3	[271092, 271090]	asn	N	asn	N	aat	Nonsense	agg	[271072, 271070]	aacgtaataggatacataaa
13111	271097	-	CLJU_c02670	-	212	gct	2	[271098, 271096]	ala	A	val	V	gtt	Missense	agg	[271084, 271082]	acttctgcttacaacgtaat
13112	271100	-	CLJU_c02670	-	211	tct	2	[271101, 271099]	ser	S	phe	F	ttt	Missense	agg	[271084, 271082]	acttctgcttacaacgtaat
13113	271103	-	CLJU_c02670	-	210	act	2	[271104, 271102]	thr	T	ile	I	att	Missense	agg	[271084, 271082]	acttctgcttacaacgtaat
13114	271105	+	CLJU_c02670	-	209	ttg	3	[271105, 271107]	leu	L	leu	L	tta	Nonsense	agg	[271120, 271122]	gaagtcaatttattatgaaa
13115	271208	+	CLJU_c02670	-	175	gga	2	[271207, 271209]	gly	G	glu	E	gaa	Missense	agg	[271227, 271229]	tccccgagaatttgaaataa
13116	271209	+	CLJU_c02670	-	175	gga	1	[271207, 271209]	gly	G	arg	R	aga	Missense	agg	[271227, 271229]	tccccgagaatttgaaataa
13117	271210	+	CLJU_c02670	-	174	cgg	3	[271210, 271212]	arg	R	arg	R	cga	Nonsense	agg	[271227, 271229]	tccccgagaatttgaaataa
13118	271211	+	CLJU_c02670	-	174	cgg	2	[271210, 271212]	arg	R	gln	Q	cag	Missense	agg	[271227, 271229]	tccccgagaatttgaaataa
13119	271228	-	CLJU_c02670	-	168	tcc	3	[271230, 271228]	ser	S	ser	S	tct	Nonsense	cgg	[271212, 271210]	gttcctttatttcaaattct
13120	271229	-	CLJU_c02670	-	168	tcc	2	[271230, 271228]	ser	S	phe	F	ttc	Missense	cgg	[271212, 271210]	gttcctttatttcaaattct
13121	271242	+	CLJU_c02670	-	164	gat	1	[271240, 271242]	asp	D	asn	N	aat	Missense	tgg	[271257, 271259]	aaaatctaagctattatttt
13122	271296	+	CLJU_c02670	-	146	gta	1	[271294, 271296]	val	V	ile	I	ata	Missense	tgg	[271315, 271317]	acttgaaagctgtttcctaa
13123	271304	+	CLJU_c02670	-	143	agc	2	[271303, 271305]	ser	S	asn	N	aac	Missense	tgg	[271315, 271317]	acttgaaagctgtttcctaa
13124	271391	-	CLJU_c02670	-	114	gct	2	[271392, 271390]	ala	A	val	V	gtt	Missense	agg	[271379, 271377]	taagtatgctgcagattata
13125	271428	+	CLJU_c02670	-	102	gat	1	[271426, 271428]	asp	D	asn	N	aat	Missense	tgg	[271444, 271446]	ttatcctttactatgagata
13126	271429	+	CLJU_c02670	-	101	aag	3	[271429, 271431]	lys	K	lys	K	aaa	Nonsense	tgg	[271444, 271446]	ttatcctttactatgagata
13127	271438	-	CLJU_c02670	-	98	ctc	3	[271440, 271438]	leu	L	leu	L	ctt	Nonsense	tgg	[271420, 271418]	ctcatagtaaaggataaaaa
13128	271445	-	CLJU_c02670	-	96	cca	2	[271446, 271444]	pro	P	leu	L	cta	Missense	agg	[271430, 271428]	tgctccatatctcatagtaa
13129	271446	-	CLJU_c02670	-	96	cca	1	[271446, 271444]	pro	P	ser	S	tca	Missense	agg	[271430, 271428]	tgctccatatctcatagtaa
13130	271448	-	CLJU_c02670	-	95	gct	2	[271449, 271447]	ala	A	val	V	gtt	Missense	agg	[271430, 271428]	tgctccatatctcatagtaa
13131	271449	+	CLJU_c02670	-	95	gct	1	[271447, 271449]	ala	A	thr	T	act	Missense	agg	[271465, 271467]	ggagcagcatctattttttc
13132	271452	+	CLJU_c02670	-	94	gct	1	[271450, 271452]	ala	A	thr	T	act	Missense	agg	[271465, 271467]	ggagcagcatctattttttc
13133	271488	-	CLJU_c02670	-	82	caa	1	[271488, 271486]	gln	Q	STOP	*	taa	Nonsense (stop)	tgg	[271475, 271473]	ctatctacaatcttttaatg
13134	271491	-	CLJU_c02670	-	81	cta	1	[271491, 271489]	leu	L	leu	L	tta	Nonsense	tgg	[271475, 271473]	ctatctacaatcttttaatg
13135	271551	+	CLJU_c02670	-	61	gcg	1	[271549, 271551]	ala	A	thr	T	acg	Missense	agg	[271569, 271571]	cgctgtttcataattttcta
13136	271557	+	CLJU_c02670	-	59	gaa	1	[271555, 271557]	glu	E	lys	K	aaa	Missense	agg	[271569, 271571]	cgctgtttcataattttcta
13137	271599	+	CLJU_c02670	-	45	gat	1	[271597, 271599]	asp	D	asn	N	aat	Missense	agg	[271611, 271613]	aaaattatctgaagatagat
13138	271601	-	CLJU_c02670	-	44	tca	2	[271602, 271600]	ser	S	leu	L	tta	Missense	['agg', 'agg']	[[271588, 271586], [271584, 271582]]	['ctatcttcagataattttaa', 'cttcagataattttaaagga']
13139	271604	-	CLJU_c02670	-	43	tct	2	[271605, 271603]	ser	S	phe	F	ttt	Missense	agg	[271588, 271586]	ctatcttcagataattttaa
13140	271629	+	CLJU_c02670	-	35	gtt	1	[271627, 271629]	val	V	ile	I	att	Missense	tgg	[271645, 271647]	ttaacttttaaagaatttag
13141	271691	+	CLJU_c02670	-	14	tgt	2	[271690, 271692]	cys	C	tyr	Y	tat	Missense	tgg	[271705, 271707]	ataatacaaaatatagttaa
13142	271895	-	tex	+	1	atg	3	[271895, 271893]	met_START	M	ile	I	ata	Missense	tgg	[271882, 271880]	tattatccatttttacctcc
13143	271896	-	tex	+	2	gat	1	[271898, 271896]	asp	D	asn	N	aat	Missense	tgg	[271882, 271880]	tattatccatttttacctcc
13144	271965	+	tex	+	25	ctt	1	[271965, 271967]	leu	L	phe	F	ttt	Missense	agg	[271976, 271978]	gtaattgaacttttagattc
13145	272002	-	tex	+	37	aga	2	[272003, 272001]	arg	R	lys	K	aaa	Missense	agg	[271991, 271989]	tttctatatctagctataaa
13146	272008	-	tex	+	39	aga	2	[272009, 272007]	arg	R	lys	K	aaa	Missense	agg	[271991, 271989]	tttctatatctagctataaa
13147	272041	+	tex	+	50	act	2	[272040, 272042]	thr	T	ile	I	att	Missense	tgg	[272053, 272055]	tgatgtaactttaagaaaac
13148	272124	+	tex	+	78	cag	1	[272124, 272126]	gln	Q	STOP	*	tag	Nonsense (stop)	['cgg', 'agg']	[[272137, 272139], [272141, 272143]]	['agaagaacagggaaaactta', 'gaacagggaaaacttacgga']
13149	272216	-	tex	+	108	aag	3	[272216, 272214]	lys	K	lys	K	aaa	Nonsense	tgg	[272204, 272202]	gttcttttctttggtttata
13150	272221	-	tex	+	110	aga	2	[272222, 272220]	arg	R	lys	K	aaa	Missense	tgg	[272204, 272202]	gttcttttctttggtttata
13151	272224	+	tex	+	111	acc	2	[272223, 272225]	thr	T	ile	I	atc	Missense	agg	[272242, 272244]	aaccagagcaactattgcac
13152	272225	+	tex	+	111	acc	3	[272223, 272225]	thr	T	thr	T	act	Nonsense	agg	[272242, 272244]	aaccagagcaactattgcac
13153	272227	-	tex	+	112	aga	2	[272228, 272226]	arg	R	lys	K	aaa	Missense	tgg	[272213, 272211]	gttgctctggttcttttctt
13154	272229	-	tex	+	113	gca	1	[272231, 272229]	ala	A	thr	T	aca	Missense	tgg	[272213, 272211]	gttgctctggttcttttctt
13155	272230	+	tex	+	113	gca	2	[272229, 272231]	ala	A	val	V	gta	Missense	['agg', 'agg']	[[272242, 272244], [272248, 272250]]	['aaccagagcaactattgcac', 'agcaactattgcacaggaaa']
13156	272233	+	tex	+	114	act	2	[272232, 272234]	thr	T	ile	I	att	Missense	agg	[272248, 272250]	agcaactattgcacaggaaa
13157	272238	-	tex	+	116	gca	1	[272240, 272238]	ala	A	thr	T	aca	Missense	tgg	[272226, 272224]	ttcctgtgcaatagttgctc
13158	272243	-	tex	+	117	cag	3	[272243, 272241]	gln	Q	gln	Q	caa	Nonsense	tgg	[272226, 272224]	ttcctgtgcaatagttgctc
13159	272244	-	tex	+	118	gaa	1	[272246, 272244]	glu	E	lys	K	aaa	Missense	tgg	[272226, 272224]	ttcctgtgcaatagttgctc
13160	272264	+	tex	+	124	atc	3	[272262, 272264]	ile	I	ile	I	att	Nonsense	tgg	[272282, 272284]	atctcagaagctattttagc
13161	272266	+	tex	+	125	tca	2	[272265, 272267]	ser	S	leu	L	tta	Missense	tgg	[272282, 272284]	atctcagaagctattttagc
13162	272280	-	tex	+	130	gct	1	[272282, 272280]	ala	A	thr	T	act	Missense	agg	[272261, 272259]	gctaaaatagcttctgagat
13163	272304	-	tex	+	138	gaa	1	[272306, 272304]	glu	E	lys	K	aaa	Missense	tgg	[272293, 272291]	catacttttctatatcatct
13164	272309	-	tex	+	139	aag	3	[272309, 272307]	lys	K	lys	K	aaa	Nonsense	tgg	[272293, 272291]	catacttttctatatcatct
13165	272350	+	tex	+	153	tct	2	[272349, 272351]	ser	S	phe	F	ttt	Missense	agg	[272369, 272371]	tctgtagaagatgcactagc
13166	272410	+	tex	+	173	gca	2	[272409, 272411]	ala	A	val	V	gta	Missense	tgg	[272424, 272426]	atgaagcaaaatatagaaaa
13167	272501	-	tex	+	203	atg	3	[272501, 272499]	met_START	M	ile	I	ata	Missense	tgg	[272486, 272484]	tagtacatttcataaggagt
13168	272508	-	tex	+	206	gat	1	[272510, 272508]	asp	D	asn	N	aat	Missense	agg	[272492, 272490]	taatcatagtacatttcata
13169	272550	+	tex	+	220	cta	1	[272550, 272552]	leu	L	leu	L	tta	Nonsense	agg	[272564, 272566]	agaatactagctataaatag
13170	272553	-	tex	+	221	gct	1	[272555, 272553]	ala	A	thr	T	act	Missense	['agg', 'tgg']	[[272540, 272538], [272537, 272535]]	['tttatagctagtattctatg', 'atagctagtattctatgagg']
13171	272637	+	tex	+	249	caa	1	[272637, 272639]	gln	Q	STOP	*	taa	Nonsense (stop)	agg	[272648, 272650]	ttaaaaaatcaatctcttaa
13172	272719	+	tex	+	276	tct	2	[272718, 272720]	ser	S	phe	F	ttt	Missense	agg	[272736, 272738]	catctattgaaagagaaata
13173	272728	-	tex	+	279	aga	2	[272729, 272727]	arg	R	lys	K	aaa	Missense	tgg	[272717, 272715]	cttatttctctttcaataga
13174	272730	-	tex	+	280	gaa	1	[272732, 272730]	glu	E	lys	K	aaa	Missense	tgg	[272717, 272715]	cttatttctctttcaataga
13175	272740	+	tex	+	283	tca	2	[272739, 272741]	ser	S	leu	L	tta	Missense	tgg	[272755, 272757]	aaggtcacaacttacagata
13176	272742	+	tex	+	284	caa	1	[272742, 272744]	gln	Q	STOP	*	taa	Nonsense (stop)	tgg	[272755, 272757]	aaggtcacaacttacagata
13177	272749	+	tex	+	286	aca	2	[272748, 272750]	thr	T	ile	I	ata	Missense	agg	[272765, 272767]	cttacagatatgggagaaga
13178	272801	-	tex	+	303	gcg	3	[272801, 272799]	ala	A	ala	A	gca	Nonsense	tgg	[272790, 272788]	catcaaaagcgccttcaaat
13179	272807	-	tex	+	305	ttg	3	[272807, 272805]	leu	L	leu	L	tta	Nonsense	tgg	[272790, 272788]	catcaaaagcgccttcaaat
13180	272811	+	tex	+	307	caa	1	[272811, 272813]	gln	Q	STOP	*	taa	Nonsense (stop)	agg	[272824, 272826]	tttgatgcaatcacctataa
13181	272835	-	tex	+	315	gta	1	[272837, 272835]	val	V	ile	I	ata	Missense	agg	[272819, 272817]	agtacattttttccctttat
13182	272838	+	tex	+	316	ctt	1	[272838, 272840]	leu	L	phe	F	ttt	Missense	tgg	[272852, 272854]	aatgtacttggctatgaccc
13183	272849	+	tex	+	319	gac	3	[272847, 272849]	asp	D	asp	D	gat	Nonsense	tgg	[272864, 272866]	tatgaccctggttttagaaa
13184	272850	+	tex	+	320	cct	1	[272850, 272852]	pro	P	ser	S	tct	Missense	tgg	[272864, 272866]	tatgaccctggttttagaaa
13185	272851	+	tex	+	320	cct	2	[272850, 272852]	pro	P	leu	L	ctt	Missense	tgg	[272864, 272866]	tatgaccctggttttagaaa
13186	272865	-	tex	+	325	gga	1	[272867, 272865]	gly	G	arg	R	aga	Missense	agg	[272852, 272850]	ttgcatccatttctaaaacc
13187	272866	-	tex	+	325	gga	2	[272867, 272865]	gly	G	glu	E	gaa	Missense	agg	[272852, 272850]	ttgcatccatttctaaaacc
13188	272869	-	tex	+	326	tgc	2	[272870, 272868]	cys	C	tyr	Y	tac	Missense	agg	[272852, 272850]	ttgcatccatttctaaaacc
13189	272870	+	tex	+	326	tgc	3	[272868, 272870]	cys	C	cys	C	tgt	Nonsense	tgg	[272884, 272886]	tggatgcaaaattgcagtat
13190	272878	+	tex	+	329	gca	2	[272877, 272879]	ala	A	val	V	gta	Missense	agg	[272894, 272896]	attgcagtattggacgatac
13191	272925	-	tex	+	345	gct	1	[272927, 272925]	ala	A	thr	T	act	Missense	cgg	[272913, 272911]	tgcagtagcatatactattg
13192	272929	+	tex	+	346	act	2	[272928, 272930]	thr	T	ile	I	att	Missense	tgg	[272947, 272949]	tactgcacctcaaaatgatg
13193	272931	-	tex	+	347	gca	1	[272933, 272931]	ala	A	thr	T	aca	Missense	cgg	[272913, 272911]	tgcagtagcatatactattg
13194	272932	+	tex	+	347	gca	2	[272931, 272933]	ala	A	val	V	gta	Missense	['tgg', 'agg']	[[272947, 272949], [272951, 272953]]	['tactgcacctcaaaatgatg', 'gcacctcaaaatgatgtgga']
13195	272934	+	tex	+	348	cct	1	[272934, 272936]	pro	P	ser	S	tct	Missense	['tgg', 'agg']	[[272947, 272949], [272951, 272953]]	['tactgcacctcaaaatgatg', 'gcacctcaaaatgatgtgga']
13196	272935	+	tex	+	348	cct	2	[272934, 272936]	pro	P	leu	L	ctt	Missense	['tgg', 'agg']	[[272947, 272949], [272951, 272953]]	['tactgcacctcaaaatgatg', 'gcacctcaaaatgatgtgga']
13197	272937	+	tex	+	349	caa	1	[272937, 272939]	gln	Q	STOP	*	taa	Nonsense (stop)	agg	[272951, 272953]	gcacctcaaaatgatgtgga
13198	272948	-	tex	+	352	gtg	3	[272948, 272946]	val	V	val	V	gta	Nonsense	agg	[272936, 272934]	gatccttccacatcattttg
13199	272949	-	tex	+	353	gaa	1	[272951, 272949]	glu	E	lys	K	aaa	Missense	agg	[272936, 272934]	gatccttccacatcattttg
13200	272952	-	tex	+	354	gga	1	[272954, 272952]	gly	G	arg	R	aga	Missense	agg	[272936, 272934]	gatccttccacatcattttg
13201	272953	-	tex	+	354	gga	2	[272954, 272952]	gly	G	glu	E	gaa	Missense	agg	[272936, 272934]	gatccttccacatcattttg
13202	273024	-	tex	+	378	gct	1	[273026, 273024]	ala	A	thr	T	act	Missense	agg	[273010, 273008]	tgctagcagttccgtttcca
13203	273028	-	tex	+	379	agc	2	[273029, 273027]	ser	S	asn	N	aac	Missense	agg	[273010, 273008]	tgctagcagttccgtttcca
13204	273037	+	tex	+	382	tct	2	[273036, 273038]	ser	S	phe	F	ttt	Missense	tgg	[273050, 273052]	agagaatctgaagaactcat
13205	273057	+	tex	+	389	ctt	1	[273057, 273059]	leu	L	phe	F	ttt	Missense	agg	[273073, 273075]	aaaacttataaaagaagtta
13206	273108	-	tex	+	406	gta	1	[273110, 273108]	val	V	ile	I	ata	Missense	agg	[273094, 273092]	cagatacaattacatagtac
13207	273124	+	tex	+	411	gct	2	[273123, 273125]	ala	A	val	V	gtt	Missense	cgg	[273142, 273144]	agcttcaatttattctgcat
13208	273127	+	tex	+	412	tca	2	[273126, 273128]	ser	S	leu	L	tta	Missense	cgg	[273142, 273144]	agcttcaatttattctgcat
13209	273139	+	tex	+	416	gca	2	[273138, 273140]	ala	A	val	V	gta	Missense	agg	[273157, 273159]	tgcatcggaacttgcagcaa
13210	273142	+	tex	+	417	tcg	2	[273141, 273143]	ser	S	leu	L	ttg	Missense	agg	[273157, 273159]	tgcatcggaacttgcagcaa
13211	273170	+	tex	+	426	gac	3	[273168, 273170]	asp	D	asp	D	gat	Nonsense	agg	[273186, 273188]	cagacataaatgtatcttta
13212	273193	+	tex	+	434	gct	2	[273192, 273194]	ala	A	val	V	gtt	Missense	agg	[273210, 273212]	gagctatatctataggcaga
13213	273199	+	tex	+	436	tct	2	[273198, 273200]	ser	S	phe	F	ttt	Missense	agg	[273210, 273212]	gagctatatctataggcaga
13214	273237	-	tex	+	449	gtt	1	[273239, 273237]	val	V	ile	I	att	Missense	agg	[273224, 273222]	attttaacaagctctgctaa
13215	273249	+	tex	+	453	cct	1	[273249, 273251]	pro	P	ser	S	tct	Missense	['agg', 'agg']	[[273260, 273262], [273266, 273268]]	['aaaatagatcctaaatccat', 'gatcctaaatccataggtgt']
13216	273250	+	tex	+	453	cct	2	[273249, 273251]	pro	P	leu	L	ctt	Missense	agg	[273266, 273268]	gatcctaaatccataggtgt
13217	273262	-	tex	+	457	ggt	2	[273263, 273261]	gly	G	asp	D	gat	Missense	agg	[273251, 273249]	tgccctacacctatggattt
13218	273264	-	tex	+	458	gta	1	[273266, 273264]	val	V	ile	I	ata	Missense	agg	[273251, 273249]	tgccctacacctatggattt
13219	273267	-	tex	+	459	ggg	1	[273269, 273267]	gly	G	arg	R	agg	Missense	agg	[273251, 273249]	tgccctacacctatggattt
13220	273268	-	tex	+	459	ggg	2	[273269, 273267]	gly	G	glu	E	gag	Missense	agg	[273251, 273249]	tgccctacacctatggattt
13221	273269	-	tex	+	459	ggg	3	[273269, 273267]	gly	G	gly	G	gga	Nonsense	['tgg', 'agg']	[[273258, 273256], [273251, 273249]]	['ctggtactgccctacaccta', 'tgccctacacctatggattt']
13222	273272	-	tex	+	460	cag	3	[273272, 273270]	gln	Q	gln	Q	caa	Nonsense	tgg	[273258, 273256]	ctggtactgccctacaccta
13223	273288	-	tex	+	466	gca	1	[273290, 273288]	ala	A	thr	T	aca	Missense	tgg	[273277, 273275]	tctttggtgcaacatcatgc
13224	273289	+	tex	+	466	gca	2	[273288, 273290]	ala	A	val	V	gta	Missense	tgg	[273301, 273303]	tgatgttgcaccaaagaaat
13225	273296	-	tex	+	468	aag	3	[273296, 273294]	lys	K	lys	K	aaa	Nonsense	tgg	[273277, 273275]	tctttggtgcaacatcatgc
13226	273306	-	tex	+	472	gaa	1	[273308, 273306]	glu	E	lys	K	aaa	Missense	tgg	[273293, 273291]	aaagattcatccaatttctt
13227	273371	-	tex	+	493	acg	3	[273371, 273369]	thr	T	thr	T	aca	Nonsense	agg	[273358, 273356]	gagaaggcgttgctatattt
13228	273376	+	tex	+	495	tct	2	[273375, 273377]	ser	S	phe	F	ttt	Missense	tgg	[273395, 273397]	tctcttctatcctatatatc
13229	273378	+	tex	+	496	ctt	1	[273378, 273380]	leu	L	phe	F	ttt	Missense	tgg	[273395, 273397]	tctcttctatcctatatatc
13230	273381	+	tex	+	497	cta	1	[273381, 273383]	leu	L	leu	L	tta	Nonsense	tgg	[273395, 273397]	tctcttctatcctatatatc
13231	273422	+	tex	+	510	aac	3	[273420, 273422]	asn	N	asn	N	aat	Nonsense	agg	[273439, 273441]	aaacattgtagcttatagag
13232	273430	+	tex	+	513	gct	2	[273429, 273431]	ala	A	val	V	gtt	Missense	tgg	[273446, 273448]	gtagcttatagagaggaaaa
13233	273461	+	tex	+	523	aac	3	[273459, 273461]	asn	N	asn	N	aat	Nonsense	agg	[273478, 273480]	aaacagaaaagagcttttaa
13234	273471	+	tex	+	527	ctt	1	[273471, 273473]	leu	L	phe	F	ttt	Missense	tgg	[273490, 273492]	gcttttaaaggtcaaaagat
13235	273502	+	tex	+	537	gct	2	[273501, 273503]	ala	A	val	V	gtt	Missense	agg	[273518, 273520]	aaagcttttgaacagtgtgc
13236	273510	+	tex	+	540	cag	1	[273510, 273512]	gln	Q	STOP	*	tag	Nonsense (stop)	agg	[273528, 273530]	aacagtgtgcaggattttta
13237	273512	-	tex	+	540	cag	3	[273512, 273510]	gln	Q	gln	Q	caa	Nonsense	tgg	[273498, 273496]	tgcacactgttcaaaagctt
13238	273514	-	tex	+	541	tgt	2	[273515, 273513]	cys	C	tyr	Y	tat	Missense	tgg	[273498, 273496]	tgcacactgttcaaaagctt
13239	273516	-	tex	+	542	gca	1	[273518, 273516]	ala	A	thr	T	aca	Missense	tgg	[273498, 273496]	tgcacactgttcaaaagctt
13240	273517	+	tex	+	542	gca	2	[273516, 273518]	ala	A	val	V	gta	Missense	['agg', 'tgg']	[[273528, 273530], [273535, 273537]]	['aacagtgtgcaggattttta', 'tgcaggatttttaagggtaa']
13241	273567	-	tex	+	559	gtc	1	[273569, 273567]	val	V	ile	I	atc	Missense	tgg	[273551, 273549]	tggacagaagtattgtcaag
13242	273585	-	tex	+	565	gat	1	[273587, 273585]	asp	D	asn	N	aat	Missense	tgg	[273571, 273569]	ctgcatcataagattcagga
13243	273588	-	tex	+	566	gca	1	[273590, 273588]	ala	A	thr	T	aca	Missense	['agg', 'tgg']	[[273575, 273573], [273571, 273569]]	['tttgctgcatcataagattc', 'ctgcatcataagattcagga']
13244	273591	-	tex	+	567	gca	1	[273593, 273591]	ala	A	thr	T	aca	Missense	agg	[273575, 273573]	tttgctgcatcataagattc
13245	273600	+	tex	+	570	ctt	1	[273600, 273602]	leu	L	phe	F	ttt	Missense	tgg	[273614, 273616]	aaagaacttttgaaaattat
13246	273697	+	tex	+	602	tca	2	[273696, 273698]	ser	S	leu	L	tta	Missense	agg	[273713, 273715]	ctttcagaaaagcttaatgt
13247	273772	-	tex	+	627	aga	2	[273773, 273771]	arg	R	lys	K	aaa	Missense	cgg	[273758, 273756]	tcttctcttggatctctacc
13248	273774	-	tex	+	628	gaa	1	[273776, 273774]	glu	E	lys	K	aaa	Missense	cgg	[273758, 273756]	tcttctcttggatctctacc
13249	273777	-	tex	+	629	gaa	1	[273779, 273777]	glu	E	lys	K	aaa	Missense	cgg	[273758, 273756]	tcttctcttggatctctacc
13250	273784	+	tex	+	631	cct	2	[273783, 273785]	pro	P	leu	L	ctt	Missense	tgg	[273803, 273805]	cctaaacctatacttaagac
13251	273789	+	tex	+	633	cct	1	[273789, 273791]	pro	P	ser	S	tct	Missense	tgg	[273803, 273805]	cctaaacctatacttaagac
13252	273790	+	tex	+	633	cct	2	[273789, 273791]	pro	P	leu	L	ctt	Missense	tgg	[273803, 273805]	cctaaacctatacttaagac
13253	273800	-	tex	+	636	aag	3	[273800, 273798]	lys	K	lys	K	aaa	Nonsense	agg	[273785, 273783]	ccagtcttaagtataggttt
13254	273804	-	tex	+	638	gga	1	[273806, 273804]	gly	G	arg	R	aga	Missense	['agg', 'agg']	[[273791, 273789], [273785, 273783]]	['attattccagtcttaagtat', 'ccagtcttaagtataggttt']
13255	273805	-	tex	+	638	gga	2	[273806, 273804]	gly	G	glu	E	gaa	Missense	agg	[273791, 273789]	attattccagtcttaagtat
13256	273815	+	tex	+	641	gac	3	[273813, 273815]	asp	D	asp	D	gat	Nonsense	agg	[273833, 273835]	gacattaatcaattaaagcc
13257	273822	+	tex	+	644	caa	1	[273822, 273824]	gln	Q	STOP	*	taa	Nonsense (stop)	['agg', 'tgg']	[[273833, 273835], [273838, 273840]]	['gacattaatcaattaaagcc', 'taatcaattaaagccaggta']
13258	273831	+	tex	+	647	cca	1	[273831, 273833]	pro	P	ser	S	tca	Missense	agg	[273848, 273850]	aagccaggtatggtgcttac
13259	273832	+	tex	+	647	cca	2	[273831, 273833]	pro	P	leu	L	cta	Missense	agg	[273848, 273850]	aagccaggtatggtgcttac
13260	273849	-	tex	+	653	ggc	1	[273851, 273849]	gly	G	ser	S	agc	Missense	tgg	[273833, 273831]	gtgcctgtaagcaccatacc
13261	273850	-	tex	+	653	ggc	2	[273851, 273849]	gly	G	asp	D	gac	Missense	tgg	[273833, 273831]	gtgcctgtaagcaccatacc
13262	273880	+	tex	+	663	gct	2	[273879, 273881]	ala	A	val	V	gtt	Missense	tgg	[273893, 273895]	tttggagcttttgtagatat
13263	273955	+	tex	+	688	cca	2	[273954, 273956]	pro	P	leu	L	cta	Missense	agg	[273974, 273976]	ccacttgatgtagttcaagt
13264	273957	+	tex	+	689	ctt	1	[273957, 273959]	leu	L	phe	F	ttt	Missense	agg	[273974, 273976]	ccacttgatgtagttcaagt
13265	273972	-	tex	+	694	gta	1	[273974, 273972]	val	V	ile	I	ata	Missense	tgg	[273956, 273954]	cctacttgaactacatcaag
13266	273975	-	tex	+	695	gga	1	[273977, 273975]	gly	G	arg	R	aga	Missense	tgg	[273956, 273954]	cctacttgaactacatcaag
13267	274002	-	tex	+	704	gaa	1	[274004, 274002]	glu	E	lys	K	aaa	Missense	tgg	[273988, 273986]	ctacttcaagtacagttact
13268	274005	-	tex	+	705	gta	1	[274007, 274005]	val	V	ile	I	ata	Missense	tgg	[273988, 273986]	ctacttcaagtacagttact
13269	274045	+	tex	+	718	tca	2	[274044, 274046]	ser	S	leu	L	tta	Missense	['agg', 'agg']	[[274057, 274059], [274063, 274065]]	['catgaaatcaagtgattctt', 'atcaagtgattcttaggttc']
13270	274054	+	tex	+	721	tct	2	[274053, 274055]	ser	S	phe	F	ttt	Missense	tgg	[274066, 274068]	aagtgattcttaggttcagg
13271	274614	+	CLJU_c02690	+	3	agc	3	[274612, 274614]	ser	S	ser	S	agt	Nonsense	agg	[274627, 274629]	tgagaagcaataagttaaac
13272	274643	+	CLJU_c02690	+	13	tca	2	[274642, 274644]	ser	S	leu	L	tta	Missense	tgg	[274659, 274661]	atatcattgttaggtgtaat
13273	274707	-	CLJU_c02690	+	34	tcg	3	[274707, 274705]	ser	S	ser	S	tca	Nonsense	agg	[274695, 274693]	tgtaaaaacgatgggaacac
13274	274716	-	CLJU_c02690	+	37	cag	3	[274716, 274714]	gln	Q	gln	Q	caa	Nonsense	tgg	[274704, 274702]	atatcaatctgtaaaaacga
13275	274720	-	CLJU_c02690	+	39	gat	1	[274722, 274720]	asp	D	asn	N	aat	Missense	tgg	[274704, 274702]	atatcaatctgtaaaaacga
13276	274731	+	CLJU_c02690	+	42	gac	3	[274729, 274731]	asp	D	asp	D	gat	Nonsense	agg	[274746, 274748]	agtgacttaccggctttaat
13277	274735	+	CLJU_c02690	+	44	ccg	1	[274735, 274737]	pro	P	ser	S	tcg	Missense	agg	[274746, 274748]	agtgacttaccggctttaat
13278	274748	-	CLJU_c02690	+	48	ggc	2	[274749, 274747]	gly	G	asp	D	gac	Missense	cgg	[274737, 274735]	gcaaaagtgcctattaaagc
13279	274749	+	CLJU_c02690	+	48	ggc	3	[274747, 274749]	gly	G	gly	G	ggt	Nonsense	['tgg', 'tgg']	[[274761, 274763], [274767, 274769]]	['ttaataggcacttttgcact', 'ggcacttttgcacttggacc']
13280	274751	+	CLJU_c02690	+	49	act	2	[274750, 274752]	thr	T	ile	I	att	Missense	tgg	[274767, 274769]	ggcacttttgcacttggacc
13281	274756	-	CLJU_c02690	+	51	gca	1	[274758, 274756]	ala	A	thr	T	aca	Missense	cgg	[274737, 274735]	gcaaaagtgcctattaaagc
13282	274757	+	CLJU_c02690	+	51	gca	2	[274756, 274758]	ala	A	val	V	gta	Missense	tgg	[274773, 274775]	tttgcacttggacctggagc
13283	274759	+	CLJU_c02690	+	52	ctt	1	[274759, 274761]	leu	L	phe	F	ttt	Missense	tgg	[274773, 274775]	tttgcacttggacctggagc
13284	274780	-	CLJU_c02690	+	59	gcc	1	[274782, 274780]	ala	A	thr	T	acc	Missense	agg	[274767, 274765]	tctatggcaactccagctcc
13285	274786	-	CLJU_c02690	+	61	gag	1	[274788, 274786]	glu	E	lys	K	aag	Missense	agg	[274767, 274765]	tctatggcaactccagctcc
13286	274797	-	CLJU_c02690	+	64	aag	3	[274797, 274795]	lys	K	lys	K	aaa	Nonsense	tgg	[274783, 274781]	tatattctttaaaagctcta
13287	274804	+	CLJU_c02690	+	67	ctt	1	[274804, 274806]	leu	L	phe	F	ttt	Missense	tgg	[274821, 274823]	atacttcatggaatatttga
13288	274807	+	CLJU_c02690	+	68	cat	1	[274807, 274809]	his	H	tyr	Y	tat	Missense	tgg	[274821, 274823]	atacttcatggaatatttga
13289	274850	+	CLJU_c02690	+	82	gca	2	[274849, 274851]	ala	A	val	V	gta	Missense	tgg	[274862, 274864]	agagtttgcaaattttgcag
13290	274868	+	CLJU_c02690	+	88	tca	2	[274867, 274869]	ser	S	leu	L	tta	Missense	agg	[274887, 274889]	tcagttttagtgtttacagc
13291	274922	+	CLJU_c02690	+	106	aca	2	[274921, 274923]	thr	T	ile	I	ata	Missense	tgg	[274938, 274940]	aagacagcagcagttagtct
13292	274925	+	CLJU_c02690	+	107	gca	2	[274924, 274926]	ala	A	val	V	gta	Missense	['tgg', 'cgg']	[[274938, 274940], [274943, 274945]]	['aagacagcagcagttagtct', 'agcagcagttagtcttgggg']
13293	274928	+	CLJU_c02690	+	108	gca	2	[274927, 274929]	ala	A	val	V	gta	Missense	cgg	[274943, 274945]	agcagcagttagtcttgggg
13294	275014	-	CLJU_c02690	+	137	gta	1	[275016, 275014]	val	V	ile	I	ata	Missense	cgg	[275001, 274999]	ttaagtactttttcataaag
13295	275025	+	CLJU_c02690	+	140	ttc	3	[275023, 275025]	phe	F	phe	F	ttt	Nonsense	tgg	[275039, 275041]	taatttccctataagtgcaa
13296	275026	+	CLJU_c02690	+	141	cct	1	[275026, 275028]	pro	P	ser	S	tct	Missense	tgg	[275039, 275041]	taatttccctataagtgcaa
13297	275027	+	CLJU_c02690	+	141	cct	2	[275026, 275028]	pro	P	leu	L	ctt	Missense	tgg	[275039, 275041]	taatttccctataagtgcaa
13298	275036	+	CLJU_c02690	+	144	gca	2	[275035, 275037]	ala	A	val	V	gta	Missense	agg	[275052, 275054]	agtgcaatggtagcagcagc
13299	275040	-	CLJU_c02690	+	145	atg	3	[275040, 275038]	met_START	M	ile	I	ata	Missense	agg	[275028, 275026]	gctgctaccattgcacttat
13300	275041	-	CLJU_c02690	+	146	gta	1	[275043, 275041]	val	V	ile	I	ata	Missense	agg	[275028, 275026]	gctgctaccattgcacttat
13301	275044	-	CLJU_c02690	+	147	gca	1	[275046, 275044]	ala	A	thr	T	aca	Missense	agg	[275028, 275026]	gctgctaccattgcacttat
13302	275045	+	CLJU_c02690	+	147	gca	2	[275044, 275046]	ala	A	val	V	gta	Missense	tgg	[275064, 275066]	gcagcagcaggaaaagtaaa
13303	275047	-	CLJU_c02690	+	148	gca	1	[275049, 275047]	ala	A	thr	T	aca	Missense	agg	[275028, 275026]	gctgctaccattgcacttat
13304	275048	+	CLJU_c02690	+	148	gca	2	[275047, 275049]	ala	A	val	V	gta	Missense	tgg	[275064, 275066]	gcagcagcaggaaaagtaaa
13305	275051	+	CLJU_c02690	+	149	gca	2	[275050, 275052]	ala	A	val	V	gta	Missense	tgg	[275064, 275066]	gcagcagcaggaaaagtaaa
13306	275101	-	CLJU_c02690	+	166	gct	1	[275103, 275101]	ala	A	thr	T	act	Missense	agg	[275089, 275087]	tacaatagcaaataatatca
13307	275107	-	CLJU_c02690	+	168	gta	1	[275109, 275107]	val	V	ile	I	ata	Missense	agg	[275089, 275087]	tacaatagcaaataatatca
13308	275110	+	CLJU_c02690	+	169	cct	1	[275110, 275112]	pro	P	ser	S	tct	Missense	agg	[275127, 275129]	gtaccttttaatttattaaa
13309	275111	+	CLJU_c02690	+	169	cct	2	[275110, 275112]	pro	P	leu	L	ctt	Missense	agg	[275127, 275129]	gtaccttttaatttattaaa
13310	275128	-	CLJU_c02690	+	175	gga	1	[275130, 275128]	gly	G	arg	R	aga	Missense	agg	[275112, 275110]	aatccttttaataaattaaa
13311	275129	-	CLJU_c02690	+	175	gga	2	[275130, 275128]	gly	G	glu	E	gaa	Missense	agg	[275112, 275110]	aatccttttaataaattaaa
13312	275191	-	CLJU_c02690	+	196	gag	1	[275193, 275191]	glu	E	lys	K	aag	Missense	cgg	[275178, 275176]	ctctgctcttgtttcagtac
13313	275193	-	CLJU_c02690	+	196	gag	3	[275193, 275191]	glu	E	glu	E	gaa	Nonsense	cgg	[275178, 275176]	ctctgctcttgtttcagtac
13314	275194	+	CLJU_c02690	+	197	cag	1	[275194, 275196]	gln	Q	STOP	*	tag	Nonsense (stop)	['agg', 'tgg']	[[275208, 275210], [275213, 275215]]	['caagagcagagtaaaagcag', 'gcagagtaaaagcagaggtt']
13315	275196	-	CLJU_c02690	+	197	cag	3	[275196, 275194]	gln	Q	gln	Q	caa	Nonsense	cgg	[275178, 275176]	ctctgctcttgtttcagtac
13316	275216	+	CLJU_c02690	+	204	gca	2	[275215, 275217]	ala	A	val	V	gta	Missense	agg	[275233, 275235]	tggcagaacataataattaa
13317	275221	+	CLJU_c02690	+	206	cat	1	[275221, 275223]	his	H	tyr	Y	tat	Missense	agg	[275233, 275235]	tggcagaacataataattaa
13318	275365	-	CLJU_c02700	+	7	gta	1	[275367, 275365]	val	V	ile	I	ata	Missense	tgg	[275352, 275350]	ctgtttacattccatatacc
13319	275405	+	CLJU_c02700	+	20	act	2	[275404, 275406]	thr	T	ile	I	att	Missense	agg	[275424, 275426]	actaaattatcttttgaagt
13320	275452	-	CLJU_c02700	+	36	gat	1	[275454, 275452]	asp	D	asn	N	aat	Missense	cgg	[275440, 275438]	ttttaaatctaaaattctag
13321	275479	+	CLJU_c02700	+	45	ctt	1	[275479, 275481]	leu	L	phe	F	ttt	Missense	tgg	[275496, 275498]	atacttttaaaacttttaga
13322	275488	+	CLJU_c02700	+	48	ctt	1	[275488, 275490]	leu	L	phe	F	ttt	Missense	tgg	[275500, 275502]	ttttaaaacttttagatgga
13323	275541	-	CLJU_c02700	+	65	ttg	3	[275541, 275539]	leu	L	leu	L	tta	Nonsense	tgg	[275529, 275527]	ttatttggcaaaaaatctac
13324	275558	-	CLJU_c02700	+	71	aga	2	[275559, 275557]	arg	R	lys	K	aaa	Missense	tgg	[275544, 275542]	tctagtcttacaagcttatt
13325	275560	+	CLJU_c02700	+	72	cta	1	[275560, 275562]	leu	L	leu	L	tta	Nonsense	agg	[275571, 275573]	cttgtaagactagaagtaca
13326	275563	-	CLJU_c02700	+	73	gaa	1	[275565, 275563]	glu	E	lys	K	aaa	Missense	tgg	[275544, 275542]	tctagtcttacaagcttatt
13327	275569	+	CLJU_c02700	+	75	caa	1	[275569, 275571]	gln	Q	STOP	*	taa	Nonsense (stop)	tgg	[275583, 275585]	gaagtacaaggattcgaaaa
13328	275612	+	CLJU_c02700	+	89	tcc	2	[275611, 275613]	ser	S	phe	F	ttc	Missense	cgg	[275631, 275633]	tcccaagatggagaacaagt
13329	275613	+	CLJU_c02700	+	89	tcc	3	[275611, 275613]	ser	S	ser	S	tct	Nonsense	cgg	[275631, 275633]	tcccaagatggagaacaagt
13330	275614	+	CLJU_c02700	+	90	caa	1	[275614, 275616]	gln	Q	STOP	*	taa	Nonsense (stop)	cgg	[275631, 275633]	tcccaagatggagaacaagt
13331	275629	-	CLJU_c02700	+	95	gtc	1	[275631, 275629]	val	V	ile	I	atc	Missense	tgg	[275615, 275613]	ctccgacttgttctccatct
13332	275632	-	CLJU_c02700	+	96	gga	1	[275634, 275632]	gly	G	arg	R	aga	Missense	tgg	[275615, 275613]	ctccgacttgttctccatct
13333	275633	-	CLJU_c02700	+	96	gga	2	[275634, 275632]	gly	G	glu	E	gaa	Missense	tgg	[275615, 275613]	ctccgacttgttctccatct
13334	275687	-	CLJU_c02700	+	114	agt	2	[275688, 275686]	ser	S	asn	N	aat	Missense	cgg	[275671, 275669]	actacttaaattaaggtcac
13335	275690	-	CLJU_c02700	+	115	agt	2	[275691, 275689]	ser	S	asn	N	aat	Missense	['agg', 'cgg']	[[275678, 275676], [275671, 275669]]	['agtcatcactacttaaatta', 'actacttaaattaaggtcac']
13336	275692	-	CLJU_c02700	+	116	gat	1	[275694, 275692]	asp	D	asn	N	aat	Missense	agg	[275678, 275676]	agtcatcactacttaaatta
13337	275695	-	CLJU_c02700	+	117	gac	1	[275697, 275695]	asp	D	asn	N	aac	Missense	agg	[275678, 275676]	agtcatcactacttaaatta
13338	275714	-	CLJU_c02700	+	123	agc	2	[275715, 275713]	ser	S	asn	N	aac	Missense	tgg	[275702, 275700]	taagcatgctttttacaagc
13339	275718	-	CLJU_c02700	+	124	atg	3	[275718, 275716]	met_START	M	ile	I	ata	Missense	tgg	[275702, 275700]	taagcatgctttttacaagc
13340	275747	-	CLJU_c02700	+	134	agc	2	[275748, 275746]	ser	S	asn	N	aac	Missense	tgg	[275736, 275734]	gaaatattgcttttggtaag
13341	275756	+	CLJU_c02700	+	137	tct	2	[275755, 275757]	ser	S	phe	F	ttt	Missense	tgg	[275774, 275776]	ttctaatataaaaactaccc
13342	275785	-	CLJU_c02700	+	147	gac	1	[275787, 275785]	asp	D	asn	N	aac	Missense	agg	[275774, 275772]	ttattttgtctataaaatcc
13343	275818	-	CLJU_c02700	+	158	gag	1	[275820, 275818]	glu	E	lys	K	aag	Missense	agg	[275805, 275803]	ataaactcattttcttcatt
13344	275820	-	CLJU_c02700	+	158	gag	3	[275820, 275818]	glu	E	glu	E	gaa	Nonsense	agg	[275805, 275803]	ataaactcattttcttcatt
13345	275855	+	CLJU_c02700	+	170	tcc	2	[275854, 275856]	ser	S	phe	F	ttc	Missense	agg	[275871, 275873]	atatcccctgaaagcacaga
13346	275856	+	CLJU_c02700	+	170	tcc	3	[275854, 275856]	ser	S	ser	S	tct	Nonsense	agg	[275871, 275873]	atatcccctgaaagcacaga
13347	275857	+	CLJU_c02700	+	171	cct	1	[275857, 275859]	pro	P	ser	S	tct	Missense	agg	[275871, 275873]	atatcccctgaaagcacaga
13348	275858	+	CLJU_c02700	+	171	cct	2	[275857, 275859]	pro	P	leu	L	ctt	Missense	agg	[275871, 275873]	atatcccctgaaagcacaga
13349	275872	-	CLJU_c02700	+	176	ggt	1	[275874, 275872]	gly	G	ser	S	agt	Missense	agg	[275859, 275857]	aatttaccttctgtgctttc
13350	275873	-	CLJU_c02700	+	176	ggt	2	[275874, 275872]	gly	G	asp	D	gat	Missense	agg	[275859, 275857]	aatttaccttctgtgctttc
13351	275911	+	CLJU_c02700	+	189	caa	1	[275911, 275913]	gln	Q	STOP	*	taa	Nonsense (stop)	tgg	[275928, 275930]	agtcaactaaaacagataag
13352	275914	+	CLJU_c02700	+	190	cta	1	[275914, 275916]	leu	L	leu	L	tta	Nonsense	tgg	[275928, 275930]	agtcaactaaaacagataag
13353	275945	+	CLJU_c02700	+	200	act	2	[275944, 275946]	thr	T	ile	I	att	Missense	tgg	[275963, 275965]	tactttcctagaaaacaata
13354	275949	+	CLJU_c02700	+	201	ttc	3	[275947, 275949]	phe	F	phe	F	ttt	Nonsense	tgg	[275963, 275965]	tactttcctagaaaacaata
13355	275950	+	CLJU_c02700	+	202	cta	1	[275950, 275952]	leu	L	leu	L	tta	Nonsense	tgg	[275963, 275965]	tactttcctagaaaacaata
13356	275964	-	CLJU_c02700	+	206	atg	3	[275964, 275962]	met_START	M	ile	I	ata	Missense	agg	[275951, 275949]	ttagttccatattgttttct
13357	275965	-	CLJU_c02700	+	207	gaa	1	[275967, 275965]	glu	E	lys	K	aaa	Missense	agg	[275951, 275949]	ttagttccatattgttttct
13358	275997	+	CLJU_c02700	+	217	aac	3	[275995, 275997]	asn	N	asn	N	aat	Nonsense	cgg	[276015, 276017]	aacaatgtatttaaaaaaga
13359	276042	+	CLJU_c02700	+	232	ttc	3	[276040, 276042]	phe	F	phe	F	ttt	Nonsense	tgg	[276060, 276062]	ttcttgggagaaactctatc
13360	276084	-	CLJU_c02700	+	246	cag	3	[276084, 276082]	gln	Q	gln	Q	caa	Nonsense	tgg	[276073, 276071]	gctttgtggctgtacattag
13361	276085	+	CLJU_c02700	+	247	cca	1	[276085, 276087]	pro	P	ser	S	tca	Missense	agg	[276102, 276104]	cagccacaaagccaagttga
13362	276086	+	CLJU_c02700	+	247	cca	2	[276085, 276087]	pro	P	leu	L	cta	Missense	agg	[276102, 276104]	cagccacaaagccaagttga
13363	276088	+	CLJU_c02700	+	248	caa	1	[276088, 276090]	gln	Q	STOP	*	taa	Nonsense (stop)	agg	[276102, 276104]	cagccacaaagccaagttga
13364	276092	-	CLJU_c02700	+	249	agc	2	[276093, 276091]	ser	S	asn	N	aac	Missense	tgg	[276073, 276071]	gctttgtggctgtacattag
13365	276100	-	CLJU_c02700	+	252	gaa	1	[276102, 276100]	glu	E	lys	K	aaa	Missense	tgg	[276087, 276085]	gtaccttcaacttggctttg
13366	276103	-	CLJU_c02700	+	253	ggt	1	[276105, 276103]	gly	G	ser	S	agt	Missense	tgg	[276087, 276085]	gtaccttcaacttggctttg
13367	276104	-	CLJU_c02700	+	253	ggt	2	[276105, 276103]	gly	G	asp	D	gat	Missense	tgg	[276087, 276085]	gtaccttcaacttggctttg
13368	276112	-	CLJU_c02700	+	256	gac	1	[276114, 276112]	asp	D	asn	N	aac	Missense	tgg	[276095, 276093]	tgtcttttgtaccttcaact
13369	276148	-	CLJU_c02700	+	268	gaa	1	[276150, 276148]	glu	E	lys	K	aaa	Missense	cgg	[276133, 276131]	tacttcagtttgggcttttt
13370	276151	-	CLJU_c02700	+	269	gta	1	[276153, 276151]	val	V	ile	I	ata	Missense	cgg	[276133, 276131]	tacttcagtttgggcttttt
13371	276158	-	CLJU_c02700	+	271	aga	2	[276159, 276157]	arg	R	lys	K	aaa	Missense	tgg	[276143, 276141]	cacttctatatacttcagtt
13372	276161	-	CLJU_c02700	+	272	agt	2	[276162, 276160]	ser	S	asn	N	aat	Missense	tgg	[276143, 276141]	cacttctatatacttcagtt
13373	276182	+	CLJU_c02700	+	279	gca	2	[276181, 276183]	ala	A	val	V	gta	Missense	agg	[276200, 276202]	agcagaaaacatagctacta
13374	276189	+	CLJU_c02700	+	281	aac	3	[276187, 276189]	asn	N	asn	N	aat	Nonsense	agg	[276200, 276202]	agcagaaaacatagctacta
13375	276212	+	CLJU_c02700	+	289	gct	2	[276211, 276213]	ala	A	val	V	gtt	Missense	agg	[276230, 276232]	tgcttctacacagagtgaaa
13376	276215	+	CLJU_c02700	+	290	tct	2	[276214, 276216]	ser	S	phe	F	ttt	Missense	agg	[276230, 276232]	tgcttctacacagagtgaaa
13377	276218	+	CLJU_c02700	+	291	aca	2	[276217, 276219]	thr	T	ile	I	ata	Missense	agg	[276230, 276232]	tgcttctacacagagtgaaa
13378	276234	+	CLJU_c02700	+	296	gac	3	[276232, 276234]	asp	D	asp	D	gat	Nonsense	agg	[276249, 276251]	aaggacactgttagtaggac
13379	276236	+	CLJU_c02700	+	297	act	2	[276235, 276237]	thr	T	ile	I	att	Missense	agg	[276249, 276251]	aaggacactgttagtaggac
13380	276248	+	CLJU_c02700	+	301	aca	2	[276247, 276249]	thr	T	ile	I	ata	Missense	['agg', 'tgg']	[[276259, 276261], [276264, 276266]]	['ttagtaggacaggtacagaa', 'aggacaggtacagaaagggc']
13381	276281	+	CLJU_c02700	+	312	act	2	[276280, 276282]	thr	T	ile	I	att	Missense	agg	[276296, 276298]	taaaactgttttaaatagtg
13382	276339	+	CLJU_c02700	+	331	atc	3	[276337, 276339]	ile	I	ile	I	att	Nonsense	agg	[276351, 276353]	aataaaatcaaaaattcagt
13383	276385	+	CLJU_c02700	+	347	caa	1	[276385, 276387]	gln	Q	STOP	*	taa	Nonsense (stop)	['agg', 'agg']	[[276401, 276403], [276404, 276406]]	['agaacaatcatctaatgtaa', 'acaatcatctaatgtaaagg']
13384	276389	+	CLJU_c02700	+	348	tca	2	[276388, 276390]	ser	S	leu	L	tta	Missense	['agg', 'agg']	[[276401, 276403], [276404, 276406]]	['agaacaatcatctaatgtaa', 'acaatcatctaatgtaaagg']
13385	276392	+	CLJU_c02700	+	349	tct	2	[276391, 276393]	ser	S	phe	F	ttt	Missense	agg	[276404, 276406]	acaatcatctaatgtaaagg
13386	276427	-	CLJU_c02700	+	361	gaa	1	[276429, 276427]	glu	E	lys	K	aaa	Missense	agg	[276415, 276413]	ctgctgttctatgcctttag
13387	276432	-	CLJU_c02700	+	362	cag	3	[276432, 276430]	gln	Q	gln	Q	caa	Nonsense	agg	[276415, 276413]	ctgctgttctatgcctttag
13388	276475	+	CLJU_c02700	+	377	caa	1	[276475, 276477]	gln	Q	STOP	*	taa	Nonsense (stop)	agg	[276494, 276496]	acaaaaaacaggtacagata
13389	276482	+	CLJU_c02700	+	379	aca	2	[276481, 276483]	thr	T	ile	I	ata	Missense	agg	[276494, 276496]	acaaaaaacaggtacagata
13390	276498	+	CLJU_c02700	+	384	ggc	3	[276496, 276498]	gly	G	gly	G	ggt	Nonsense	agg	[276509, 276511]	agataagggcatttcttcta
13391	276529	+	CLJU_c02700	+	395	caa	1	[276529, 276531]	gln	Q	STOP	*	taa	Nonsense (stop)	cgg	[276548, 276550]	acaaaaggatacctcaaata
13392	276554	+	CLJU_c02700	+	403	tca	2	[276553, 276555]	ser	S	leu	L	tta	Missense	['agg', 'agg']	[[276569, 276571], [276573, 276575]]	['ggtttcaaagttttctgaaa', 'tcaaagttttctgaaaagga']
13393	276558	-	CLJU_c02700	+	404	aag	3	[276558, 276556]	lys	K	lys	K	aaa	Nonsense	agg	[276541, 276539]	aaactttgaaaccgtatttg
13394	276615	-	CLJU_c02700	+	423	aag	3	[276615, 276613]	lys	K	lys	K	aaa	Nonsense	tgg	[276599, 276597]	tttgctttataaaattatta
13395	276657	-	CLJU_c02700	+	437	cag	3	[276657, 276655]	gln	Q	gln	Q	caa	Nonsense	tgg	[276644, 276642]	tgtttatctgttcttttatc
13396	276671	+	CLJU_c02700	+	442	act	2	[276670, 276672]	thr	T	ile	I	att	Missense	agg	[276683, 276685]	cataaagactagtgagatga
13397	276698	+	CLJU_c02700	+	451	aca	2	[276697, 276699]	thr	T	ile	I	ata	Missense	agg	[276714, 276716]	agaacagttttagatcaaaa
13398	276709	+	CLJU_c02700	+	455	caa	1	[276709, 276711]	gln	Q	STOP	*	taa	Nonsense (stop)	tgg	[276720, 276722]	gttttagatcaaaaaggaga
13399	276723	+	CLJU_c02700	+	459	ggc	3	[276721, 276723]	gly	G	gly	G	ggt	Nonsense	tgg	[276738, 276740]	gatggcaaaaatcaacttag
13400	276733	+	CLJU_c02700	+	463	ctt	1	[276733, 276735]	leu	L	phe	F	ttt	Missense	agg	[276752, 276754]	acttagtggaaatattgtac
13401	276800	+	CLJU_c02700	+	485	tct	2	[276799, 276801]	ser	S	phe	F	ttt	Missense	tgg	[276818, 276820]	atctaattcatactattata
13402	276806	+	CLJU_c02700	+	487	tca	2	[276805, 276807]	ser	S	leu	L	tta	Missense	tgg	[276818, 276820]	atctaattcatactattata
13403	276847	-	CLJU_c02700	+	501	gat	1	[276849, 276847]	asp	D	asn	N	aat	Missense	agg	[276828, 276826]	tcttgttgatttaaatttat
13404	276853	+	CLJU_c02700	+	503	caa	1	[276853, 276855]	gln	Q	STOP	*	taa	Nonsense (stop)	agg	[276872, 276874]	tcaatgtaaactgatgatta
13405	276862	+	CLJU_c02700	+	506	ctg	1	[276862, 276864]	leu	L	leu	L	ttg	Nonsense	agg	[276880, 276882]	aactgatgattaaggatgat
13406	276929	+	CLJU_c02700	+	528	tct	2	[276928, 276930]	ser	S	phe	F	ttt	Missense	tgg	[276947, 276949]	ttctgtaagtactgaaaata
13407	276972	+	CLJU_c02700	+	542	agc	3	[276970, 276972]	ser	S	ser	S	agt	Nonsense	tgg	[276989, 276991]	aagcgttaaaaaccgtagca
13408	276997	-	CLJU_c02700	+	551	gat	1	[276999, 276997]	asp	D	asn	N	aat	Missense	cgg	[276983, 276981]	tgatatctatatccatgcta
13409	277002	+	CLJU_c02700	+	552	atc	3	[277000, 277002]	ile	I	ile	I	att	Nonsense	['agg', 'tgg']	[[277013, 277015], [277018, 277020]]	['tatagatatcaaatgtagta', 'atatcaaatgtagtaaggaa']
13410	277032	+	CLJU_c02700	+	562	ttc	3	[277030, 277032]	phe	F	phe	F	ttt	Nonsense	agg	[277048, 277050]	tattcaagaaaactgaaaaa
13411	277040	+	CLJU_c02700	+	565	act	2	[277039, 277041]	thr	T	ile	I	att	Missense	tgg	[277055, 277057]	gaaaactgaaaaaagggtac
13412	277062	+	CLJU_c02700	+	572	agc	3	[277060, 277062]	ser	S	ser	S	agt	Nonsense	agg	[277074, 277076]	ctggagagcttatctgatat
13413	277130	+	CLJU_c02700	+	595	act	2	[277129, 277131]	thr	T	ile	I	att	Missense	agg	[277148, 277150]	aacttgtagagaattttttc
13414	277147	+	CLJU_c02700	+	601	cag	1	[277147, 277149]	gln	Q	STOP	*	tag	Nonsense (stop)	agg	[277161, 277163]	ttttttcaggatagtgatat
13415	277175	+	CLJU_c02700	+	610	aca	2	[277174, 277176]	thr	T	ile	I	ata	Missense	agg	[277190, 277192]	aaatacaaaggcgtaacttt
13416	277312	+	CLJU_c02710	+	18	gca	2	[277311, 277313]	ala	A	val	V	gta	Missense	agg	[277331, 277333]	gcacctatagttactgcagc
13417	277314	+	CLJU_c02710	+	19	cct	1	[277314, 277316]	pro	P	ser	S	tct	Missense	agg	[277331, 277333]	gcacctatagttactgcagc
13418	277315	+	CLJU_c02710	+	19	cct	2	[277314, 277316]	pro	P	leu	L	ctt	Missense	agg	[277331, 277333]	gcacctatagttactgcagc
13419	277324	+	CLJU_c02710	+	22	act	2	[277323, 277325]	thr	T	ile	I	att	Missense	agg	[277337, 277339]	atagttactgcagcaggcat
13420	277329	-	CLJU_c02710	+	24	gca	1	[277331, 277329]	ala	A	thr	T	aca	Missense	agg	[277316, 277314]	atgcctgctgcagtaactat
13421	277332	-	CLJU_c02710	+	25	ggc	1	[277334, 277332]	gly	G	ser	S	agc	Missense	agg	[277316, 277314]	atgcctgctgcagtaactat
13422	277333	-	CLJU_c02710	+	25	ggc	2	[277334, 277332]	gly	G	asp	D	gac	Missense	agg	[277316, 277314]	atgcctgctgcagtaactat
13423	277348	+	CLJU_c02710	+	30	gca	2	[277347, 277349]	ala	A	val	V	gta	Missense	agg	[277366, 277368]	agcagataatatactgaata
13424	277404	-	CLJU_c02710	+	49	gag	1	[277406, 277404]	glu	E	lys	K	aag	Missense	agg	[277388, 277386]	agctctttatcataaactat
13425	277406	-	CLJU_c02710	+	49	gag	3	[277406, 277404]	glu	E	glu	E	gaa	Nonsense	agg	[277388, 277386]	agctctttatcataaactat
13426	277411	+	CLJU_c02710	+	51	gcc	2	[277410, 277412]	ala	A	val	V	gtc	Missense	tgg	[277429, 277431]	tgccaatcttttgagtaatg
13427	277412	+	CLJU_c02710	+	51	gcc	3	[277410, 277412]	ala	A	ala	A	gct	Nonsense	tgg	[277429, 277431]	tgccaatcttttgagtaatg
13428	277416	+	CLJU_c02710	+	53	ctt	1	[277416, 277418]	leu	L	phe	F	ttt	Missense	tgg	[277429, 277431]	tgccaatcttttgagtaatg
13429	277428	-	CLJU_c02710	+	57	gtg	1	[277430, 277428]	val	V	met_START	M	atg	Missense	tgg	[277413, 277411]	gtccacattactcaaaagat
13430	277430	-	CLJU_c02710	+	57	gtg	3	[277430, 277428]	val	V	val	V	gta	Nonsense	tgg	[277413, 277411]	gtccacattactcaaaagat
13431	277431	-	CLJU_c02710	+	58	gac	1	[277433, 277431]	asp	D	asn	N	aac	Missense	tgg	[277413, 277411]	gtccacattactcaaaagat
13432	277449	+	CLJU_c02710	+	64	cct	1	[277449, 277451]	pro	P	ser	S	tct	Missense	cgg	[277468, 277470]	gccttttgagttatacgatg
13433	277450	+	CLJU_c02710	+	64	cct	2	[277449, 277451]	pro	P	leu	L	ctt	Missense	cgg	[277468, 277470]	gccttttgagttatacgatg
13434	277464	-	CLJU_c02710	+	69	gat	1	[277466, 277464]	asp	D	asn	N	aat	Missense	agg	[277451, 277449]	accgcatcgtataactcaaa
13435	277467	-	CLJU_c02710	+	70	gcg	1	[277469, 277467]	ala	A	thr	T	acg	Missense	agg	[277451, 277449]	accgcatcgtataactcaaa
13436	277469	-	CLJU_c02710	+	70	gcg	3	[277469, 277467]	ala	A	ala	A	gca	Nonsense	agg	[277451, 277449]	accgcatcgtataactcaaa
13437	277470	-	CLJU_c02710	+	71	gta	1	[277472, 277470]	val	V	ile	I	ata	Missense	agg	[277451, 277449]	accgcatcgtataactcaaa
13438	277544	+	CLJU_c02720	+	5	gca	2	[277543, 277545]	ala	A	val	V	gta	Missense	tgg	[277562, 277564]	tgcaatatcagatttgcatt
13439	277550	+	CLJU_c02720	+	7	tca	2	[277549, 277551]	ser	S	leu	L	tta	Missense	tgg	[277562, 277564]	tgcaatatcagatttgcatt
13440	277558	+	CLJU_c02720	+	10	cat	1	[277558, 277560]	his	H	tyr	Y	tat	Missense	cgg	[277571, 277573]	agatttgcatttggacttaa
13441	277571	+	CLJU_c02720	+	14	acg	2	[277570, 277572]	thr	T	met_START	M	atg	Missense	tgg	[277586, 277588]	cttaacgggcagtaagccta
13442	277575	+	CLJU_c02720	+	15	ggc	3	[277573, 277575]	gly	G	gly	G	ggt	Nonsense	tgg	[277586, 277588]	cttaacgggcagtaagccta
13443	277582	+	CLJU_c02720	+	18	cct	1	[277582, 277584]	pro	P	ser	S	tct	Missense	tgg	[277596, 277598]	agtaagcctatggatgtttt
13444	277583	+	CLJU_c02720	+	18	cct	2	[277582, 277584]	pro	P	leu	L	ctt	Missense	tgg	[277596, 277598]	agtaagcctatggatgtttt
13445	277597	-	CLJU_c02720	+	23	gga	1	[277599, 277597]	gly	G	arg	R	aga	Missense	agg	[277584, 277582]	ttgtttccaaaaacatccat
13446	277598	-	CLJU_c02720	+	23	gga	2	[277599, 277597]	gly	G	glu	E	gaa	Missense	agg	[277584, 277582]	ttgtttccaaaaacatccat
13447	277655	+	CLJU_c02720	+	42	act	2	[277654, 277656]	thr	T	ile	I	att	Missense	agg	[277667, 277669]	taaaataactagtgaagaca
13448	277665	+	CLJU_c02720	+	45	gac	3	[277663, 277665]	asp	D	asp	D	gat	Nonsense	agg	[277680, 277682]	gaagacaaggtattgatatc
13449	277679	+	CLJU_c02720	+	50	tca	2	[277678, 277680]	ser	S	leu	L	tta	Missense	tgg	[277693, 277695]	tgatatcaggagatatatct
13450	277691	+	CLJU_c02720	+	54	tct	2	[277690, 277692]	ser	S	phe	F	ttt	Missense	['tgg', 'agg']	[[277706, 277708], [277710, 277712]]	['tatatcttggtccatgaata', 'tcttggtccatgaatatgga']
13451	277697	+	CLJU_c02720	+	56	tcc	2	[277696, 277698]	ser	S	phe	F	ttc	Missense	['agg', 'agg']	[[277710, 277712], [277713, 277715]]	['tcttggtccatgaatatgga', 'tggtccatgaatatggaagg']
13452	277698	+	CLJU_c02720	+	56	tcc	3	[277696, 277698]	ser	S	ser	S	tct	Nonsense	['agg', 'agg']	[[277710, 277712], [277713, 277715]]	['tcttggtccatgaatatgga', 'tggtccatgaatatggaagg']
13453	277711	-	CLJU_c02720	+	61	gga	1	[277713, 277711]	gly	G	arg	R	aga	Missense	tgg	[277699, 277697]	agctcctccttccatattca
13454	277712	-	CLJU_c02720	+	61	gga	2	[277713, 277711]	gly	G	glu	E	gaa	Missense	tgg	[277699, 277697]	agctcctccttccatattca
13455	277714	-	CLJU_c02720	+	62	gga	1	[277716, 277714]	gly	G	arg	R	aga	Missense	tgg	[277699, 277697]	agctcctccttccatattca
13456	277715	-	CLJU_c02720	+	62	gga	2	[277716, 277714]	gly	G	glu	E	gaa	Missense	tgg	[277699, 277697]	agctcctccttccatattca
13457	277717	-	CLJU_c02720	+	63	gct	1	[277719, 277717]	ala	A	thr	T	act	Missense	tgg	[277699, 277697]	agctcctccttccatattca
13458	277718	+	CLJU_c02720	+	63	gct	2	[277717, 277719]	ala	A	val	V	gtt	Missense	tgg	[277732, 277734]	gaggagcttgtgatttagag
13459	277754	+	CLJU_c02720	+	75	aca	2	[277753, 277755]	thr	T	ile	I	ata	Missense	agg	[277769, 277771]	gggaacaaaattaatgataa
13460	277777	+	CLJU_c02720	+	83	cat	1	[277777, 277779]	his	H	tyr	Y	tat	Missense	tgg	[277789, 277791]	agggaaatcatgactattgg
13461	277856	+	CLJU_c02720	+	109	acc	2	[277855, 277857]	thr	T	ile	I	atc	Missense	tgg	[277869, 277871]	ttttttacctataaggatta
13462	277857	+	CLJU_c02720	+	109	acc	3	[277855, 277857]	thr	T	thr	T	act	Nonsense	tgg	[277869, 277871]	ttttttacctataaggatta
13463	277870	-	CLJU_c02720	+	114	gga	1	[277872, 277870]	gly	G	arg	R	aga	Missense	agg	[277858, 277856]	gcatattccataatccttat
13464	277871	-	CLJU_c02720	+	114	gga	2	[277872, 277870]	gly	G	glu	E	gaa	Missense	agg	[277858, 277856]	gcatattccataatccttat
13465	277877	-	CLJU_c02720	+	116	tgc	2	[277878, 277876]	cys	C	tyr	Y	tac	Missense	agg	[277858, 277856]	gcatattccataatccttat
13466	277878	+	CLJU_c02720	+	116	tgc	3	[277876, 277878]	cys	C	cys	C	tgt	Nonsense	tgg	[277891, 277893]	gaatatgcggaacaagggga
13467	277921	-	CLJU_c02720	+	131	gct	1	[277923, 277921]	ala	A	thr	T	act	Missense	tgg	[277902, 277900]	gcagaaaaattatcactttc
13468	278043	-	CLJU_c02720	+	171	aag	3	[278043, 278041]	lys	K	lys	K	aaa	Nonsense	['agg', 'cgg']	[[278031, 278029], [278028, 278026]]	['gacataaacttttcacttat', 'ataaacttttcacttatagg']
13469	278049	-	CLJU_c02720	+	173	atg	3	[278049, 278047]	met_START	M	ile	I	ata	Missense	agg	[278031, 278029]	gacataaacttttcacttat
13470	278063	+	CLJU_c02720	+	178	aca	2	[278062, 278064]	thr	T	ile	I	ata	Missense	['agg', 'tgg']	[[278074, 278076], [278082, 278084]]	['cgggatttacagatatattt', 'acagatatatttagggaata']
13471	278065	-	CLJU_c02720	+	179	gat	1	[278067, 278065]	asp	D	asn	N	aat	Missense	agg	[278053, 278051]	aaatatatctgtaaatcccg
13472	278085	+	CLJU_c02720	+	185	ggc	3	[278083, 278085]	gly	G	gly	G	ggt	Nonsense	tgg	[278103, 278105]	ggcgtagagaaagtcatata
13473	278097	+	CLJU_c02720	+	189	gtc	3	[278095, 278097]	val	V	val	V	gtt	Nonsense	tgg	[278115, 278117]	gtcatatatggacatcttca
13474	278113	+	CLJU_c02720	+	195	cat	1	[278113, 278115]	his	H	tyr	Y	tat	Missense	agg	[278132, 278134]	tcatggagaatccttgtcca
13475	278123	+	CLJU_c02720	+	198	tcc	2	[278122, 278124]	ser	S	phe	F	ttc	Missense	cgg	[278141, 278143]	atccttgtccaaggctgtaa
13476	278124	+	CLJU_c02720	+	198	tcc	3	[278122, 278124]	ser	S	ser	S	tct	Nonsense	cgg	[278141, 278143]	atccttgtccaaggctgtaa
13477	278129	+	CLJU_c02720	+	200	tcc	2	[278128, 278130]	ser	S	phe	F	ttc	Missense	cgg	[278141, 278143]	atccttgtccaaggctgtaa
13478	278130	+	CLJU_c02720	+	200	tcc	3	[278128, 278130]	ser	S	ser	S	tct	Nonsense	cgg	[278141, 278143]	atccttgtccaaggctgtaa
13479	278135	+	CLJU_c02720	+	202	gct	2	[278134, 278136]	ala	A	val	V	gtt	Missense	tgg	[278154, 278156]	gctgtaacgggaaatttgaa
13480	278137	-	CLJU_c02720	+	203	gta	1	[278139, 278137]	val	V	ile	I	ata	Missense	agg	[278125, 278123]	tcccgttacagccttggaca
13481	278141	+	CLJU_c02720	+	204	acg	2	[278140, 278142]	thr	T	met_START	M	atg	Missense	tgg	[278154, 278156]	gctgtaacgggaaatttgaa
13482	278142	-	CLJU_c02720	+	204	acg	3	[278142, 278140]	thr	T	thr	T	aca	Nonsense	['tgg', 'agg']	[[278131, 278129], [278125, 278123]]	['caaatttcccgttacagcct', 'tcccgttacagccttggaca']
13483	278143	-	CLJU_c02720	+	205	gga	1	[278145, 278143]	gly	G	arg	R	aga	Missense	['tgg', 'agg']	[[278131, 278129], [278125, 278123]]	['caaatttcccgttacagcct', 'tcccgttacagccttggaca']
13484	278144	-	CLJU_c02720	+	205	gga	2	[278145, 278143]	gly	G	glu	E	gaa	Missense	['tgg', 'agg']	[[278131, 278129], [278125, 278123]]	['caaatttcccgttacagcct', 'tcccgttacagccttggaca']
13485	278214	-	CLJU_c02720	+	228	atg	3	[278214, 278212]	met_START	M	ile	I	ata	Missense	agg	[278202, 278200]	ttactctacattattcttat
13486	278217	-	CLJU_c02720	+	229	tag	3	[278217, 278215]	STOP	*	STOP	*	taa	Nonsense	agg	[278202, 278200]	ttactctacattattcttat
13487	278302	+	CLJU_c02730	-	255	gat	1	[278300, 278302]	asp	D	asn	N	aat	Missense	agg	[278318, 278320]	ttatcacctgagtcatccgt
13488	278304	+	CLJU_c02730	-	254	ggt	2	[278303, 278305]	gly	G	asp	D	gat	Missense	agg	[278318, 278320]	ttatcacctgagtcatccgt
13489	278305	+	CLJU_c02730	-	254	ggt	1	[278303, 278305]	gly	G	ser	S	agt	Missense	agg	[278318, 278320]	ttatcacctgagtcatccgt
13490	278307	-	CLJU_c02730	-	253	tca	2	[278308, 278306]	ser	S	leu	L	tta	Missense	tgg	[278288, 278286]	tcaggtgataataaaaaaca
13491	278319	-	CLJU_c02730	-	249	cct	2	[278320, 278318]	pro	P	leu	L	ctt	Missense	agg	[278306, 278304]	aataatcctacggatgactc
13492	278320	-	CLJU_c02730	-	249	cct	1	[278320, 278318]	pro	P	ser	S	tct	Missense	agg	[278306, 278304]	aataatcctacggatgactc
13493	278334	-	CLJU_c02730	-	244	act	2	[278335, 278333]	thr	T	ile	I	att	Missense	cgg	[278316, 278314]	aactgaagataataatccta
13494	278413	+	CLJU_c02730	-	218	gta	1	[278411, 278413]	val	V	ile	I	ata	Missense	tgg	[278431, 278433]	tacttcactgaaccaagtta
13495	278416	+	CLJU_c02730	-	217	gaa	1	[278414, 278416]	glu	E	lys	K	aaa	Missense	tgg	[278431, 278433]	tacttcactgaaccaagtta
13496	278418	+	CLJU_c02730	-	216	agt	2	[278417, 278419]	ser	S	asn	N	aat	Missense	tgg	[278431, 278433]	tacttcactgaaccaagtta
13497	278464	-	CLJU_c02730	-	201	ctt	1	[278464, 278462]	leu	L	phe	F	ttt	Missense	agg	[278450, 278448]	ggagagcttatgagacgtac
13498	278484	-	CLJU_c02730	-	194	aca	2	[278485, 278483]	thr	T	ile	I	ata	Missense	agg	[278471, 278469]	tttactacaatgtatcttat
13499	278487	-	CLJU_c02730	-	193	act	2	[278488, 278486]	thr	T	ile	I	att	Missense	agg	[278471, 278469]	tttactacaatgtatcttat
13500	278492	+	CLJU_c02730	-	191	aag	3	[278492, 278494]	lys	K	lys	K	aaa	Nonsense	agg	[278510, 278512]	aacttgtccataccgtatat
13501	278497	+	CLJU_c02730	-	190	gac	1	[278495, 278497]	asp	D	asn	N	aac	Missense	['agg', 'agg']	[[278510, 278512], [278516, 278518]]	['aacttgtccataccgtatat', 'tccataccgtatataggaga']
13502	278498	+	CLJU_c02730	-	189	atg	3	[278498, 278500]	met_START	M	ile	I	ata	Missense	['agg', 'agg']	[[278510, 278512], [278516, 278518]]	['aacttgtccataccgtatat', 'tccataccgtatataggaga']
13503	278502	+	CLJU_c02730	-	188	ggt	2	[278501, 278503]	gly	G	asp	D	gat	Missense	agg	[278516, 278518]	tccataccgtatataggaga
13504	278503	+	CLJU_c02730	-	188	ggt	1	[278501, 278503]	gly	G	ser	S	agt	Missense	agg	[278516, 278518]	tccataccgtatataggaga
13505	278511	-	CLJU_c02730	-	185	cct	2	[278512, 278510]	pro	P	leu	L	ctt	Missense	tgg	[278499, 278497]	gccttctcctatatacggta
13506	278512	-	CLJU_c02730	-	185	cct	1	[278512, 278510]	pro	P	ser	S	tct	Missense	tgg	[278499, 278497]	gccttctcctatatacggta
13507	278514	-	CLJU_c02730	-	184	tct	2	[278515, 278513]	ser	S	phe	F	ttt	Missense	tgg	[278499, 278497]	gccttctcctatatacggta
13508	278517	-	CLJU_c02730	-	183	cct	2	[278518, 278516]	pro	P	leu	L	ctt	Missense	['cgg', 'tgg']	[[278504, 278502], [278499, 278497]]	['aatgagccttctcctatata', 'gccttctcctatatacggta']
13509	278518	-	CLJU_c02730	-	183	cct	1	[278518, 278516]	pro	P	ser	S	tct	Missense	['cgg', 'tgg']	[[278504, 278502], [278499, 278497]]	['aatgagccttctcctatata', 'gccttctcctatatacggta']
13510	278585	-	CLJU_c02730	-	160	gac	3	[278587, 278585]	asp	D	asp	D	gat	Nonsense	tgg	[278571, 278569]	ggaagacgaaataaaagaaa
13511	278590	+	CLJU_c02730	-	159	gaa	1	[278588, 278590]	glu	E	lys	K	aaa	Missense	agg	[278608, 278610]	ttccttaagtctgtacatcc
13512	278591	+	CLJU_c02730	-	158	aag	3	[278591, 278593]	lys	K	lys	K	aaa	Nonsense	agg	[278608, 278610]	ttccttaagtctgtacatcc
13513	278609	-	CLJU_c02730	-	152	gcc	3	[278611, 278609]	ala	A	ala	A	gct	Nonsense	agg	[278592, 278590]	cgcctggatgtacagactta
13514	278610	-	CLJU_c02730	-	152	gcc	2	[278611, 278609]	ala	A	val	V	gtc	Missense	agg	[278592, 278590]	cgcctggatgtacagactta
13515	278622	-	CLJU_c02730	-	148	tct	2	[278623, 278621]	ser	S	phe	F	ttt	Missense	tgg	[278608, 278606]	tgaattctttaaaaatcgcc
13516	278704	+	CLJU_c02730	-	121	gat	1	[278702, 278704]	asp	D	asn	N	aat	Missense	agg	[278720, 278722]	aaatctatatcatatacctc
13517	278729	+	CLJU_c02730	-	112	aag	3	[278729, 278731]	lys	K	lys	K	aaa	Nonsense	agg	[278744, 278746]	taattcttacttttccactt
13518	278733	+	CLJU_c02730	-	111	agt	2	[278732, 278734]	ser	S	asn	N	aat	Missense	agg	[278744, 278746]	taattcttacttttccactt
13519	278753	-	CLJU_c02730	-	104	aac	3	[278755, 278753]	asn	N	asn	N	aat	Nonsense	tgg	[278740, 278738]	gggaaaacatctcccctaag
13520	278772	-	CLJU_c02730	-	98	gca	2	[278773, 278771]	ala	A	val	V	gta	Missense	agg	[278761, 278759]	attatgatgcaaacataatt
13521	278773	+	CLJU_c02730	-	98	gca	1	[278771, 278773]	ala	A	thr	T	aca	Missense	agg	[278787, 278789]	tgtttgcatcataatcactc
13522	278776	+	CLJU_c02730	-	97	gat	1	[278774, 278776]	asp	D	asn	N	aat	Missense	agg	[278787, 278789]	tgtttgcatcataatcactc
13523	278836	+	CLJU_c02730	-	77	gta	1	[278834, 278836]	val	V	ile	I	ata	Missense	agg	[278854, 278856]	tacccatacgtcataaaaat
13524	278837	+	CLJU_c02730	-	76	tgg	3	[278837, 278839]	trp	W	STOP	*	tga	Nonsense (stop)	agg	[278854, 278856]	tacccatacgtcataaaaat
13525	278838	+	CLJU_c02730	-	76	tgg	2	[278837, 278839]	trp	W	STOP	*	tag	Nonsense (stop)	agg	[278854, 278856]	tacccatacgtcataaaaat
13526	278842	+	CLJU_c02730	-	75	gta	1	[278840, 278842]	val	V	ile	I	ata	Missense	agg	[278854, 278856]	tacccatacgtcataaaaat
13527	278855	-	CLJU_c02730	-	70	ccc	3	[278857, 278855]	pro	P	pro	P	cct	Nonsense	tgg	[278839, 278837]	atccctatttttatgacgta
13528	278856	-	CLJU_c02730	-	70	ccc	2	[278857, 278855]	pro	P	leu	L	ctc	Missense	tgg	[278839, 278837]	atccctatttttatgacgta
13529	278857	-	CLJU_c02730	-	70	ccc	1	[278857, 278855]	pro	P	ser	S	tcc	Missense	tgg	[278839, 278837]	atccctatttttatgacgta
13530	279033	+	CLJU_c02730	-	11	agt	2	[279032, 279034]	ser	S	asn	N	aat	Missense	agg	[279049, 279051]	taaactttctagacccaaag
13531	279037	+	CLJU_c02730	-	10	gaa	1	[279035, 279037]	glu	E	lys	K	aaa	Missense	agg	[279049, 279051]	taaactttctagacccaaag
13532	279060	-	CLJU_c02730	-	2	tct	2	[279061, 279059]	ser	S	phe	F	ttt	Missense	tgg	[279045, 279043]	tatgtctaaaaaaacctctt
13533	279256	+	CLJU_c02740	+	2	gca	2	[279255, 279257]	ala	A	val	V	gta	Missense	tgg	[279267, 279269]	tttgtgtggcaataggggaa
13534	279300	-	CLJU_c02740	+	17	gtt	1	[279302, 279300]	val	V	ile	I	att	Missense	tgg	[279287, 279285]	tcttcaacagcttgactata
13535	279303	-	CLJU_c02740	+	18	gaa	1	[279305, 279303]	glu	E	lys	K	aaa	Missense	tgg	[279287, 279285]	tcttcaacagcttgactata
13536	279306	-	CLJU_c02740	+	19	gag	1	[279308, 279306]	glu	E	lys	K	aag	Missense	tgg	[279287, 279285]	tcttcaacagcttgactata
13537	279364	+	CLJU_c02740	+	38	tca	2	[279363, 279365]	ser	S	leu	L	tta	Missense	tgg	[279383, 279385]	tcaccaatagaatttgttac
13538	279366	+	CLJU_c02740	+	39	cca	1	[279366, 279368]	pro	P	ser	S	tca	Missense	tgg	[279383, 279385]	tcaccaatagaatttgttac
13539	279367	+	CLJU_c02740	+	39	cca	2	[279366, 279368]	pro	P	leu	L	cta	Missense	tgg	[279383, 279385]	tcaccaatagaatttgttac
13540	279384	-	CLJU_c02740	+	45	gga	1	[279386, 279384]	gly	G	arg	R	aga	Missense	tgg	[279368, 279366]	cttccagtaacaaattctat
13541	279385	-	CLJU_c02740	+	45	gga	2	[279386, 279384]	gly	G	glu	E	gaa	Missense	tgg	[279368, 279366]	cttccagtaacaaattctat
13542	279438	+	CLJU_c02740	+	63	cct	1	[279438, 279440]	pro	P	ser	S	tct	Missense	agg	[279452, 279454]	aatatacctcttgacagaat
13543	279439	+	CLJU_c02740	+	63	cct	2	[279438, 279440]	pro	P	leu	L	ctt	Missense	agg	[279452, 279454]	aatatacctcttgacagaat
13544	279441	+	CLJU_c02740	+	64	ctt	1	[279441, 279443]	leu	L	phe	F	ttt	Missense	agg	[279452, 279454]	aatatacctcttgacagaat
13545	279446	+	CLJU_c02740	+	65	gac	3	[279444, 279446]	asp	D	asp	D	gat	Nonsense	tgg	[279463, 279465]	tgacagaataggttatgaga
13546	279453	-	CLJU_c02740	+	68	ggt	1	[279455, 279453]	gly	G	ser	S	agt	Missense	agg	[279440, 279438]	tcataacctattctgtcaag
13547	279454	-	CLJU_c02740	+	68	ggt	2	[279455, 279453]	gly	G	asp	D	gat	Missense	agg	[279440, 279438]	tcataacctattctgtcaag
13548	279459	-	CLJU_c02740	+	70	gag	1	[279461, 279459]	glu	E	lys	K	aag	Missense	agg	[279440, 279438]	tcataacctattctgtcaag
13549	279580	+	CLJU_c02740	+	110	tct	2	[279579, 279581]	ser	S	phe	F	ttt	Missense	tgg	[279596, 279598]	gtatctaatgtgaaggaaag
13550	279630	+	CLJU_c02740	+	127	cct	1	[279630, 279632]	pro	P	ser	S	tct	Missense	agg	[279646, 279648]	atatcctgttaatatggcag
13551	279631	+	CLJU_c02740	+	127	cct	2	[279630, 279632]	pro	P	leu	L	ctt	Missense	agg	[279646, 279648]	atatcctgttaatatggcag
13552	279645	-	CLJU_c02740	+	132	gag	1	[279647, 279645]	glu	E	lys	K	aag	Missense	agg	[279632, 279630]	tcaccctctgccatattaac
13553	279647	-	CLJU_c02740	+	132	gag	3	[279647, 279645]	glu	E	glu	E	gaa	Nonsense	agg	[279632, 279630]	tcaccctctgccatattaac
13554	279648	-	CLJU_c02740	+	133	ggt	1	[279650, 279648]	gly	G	ser	S	agt	Missense	agg	[279632, 279630]	tcaccctctgccatattaac
13555	279649	-	CLJU_c02740	+	133	ggt	2	[279650, 279648]	gly	G	asp	D	gat	Missense	agg	[279632, 279630]	tcaccctctgccatattaac
13556	279651	-	CLJU_c02740	+	134	gag	1	[279653, 279651]	glu	E	lys	K	aag	Missense	agg	[279632, 279630]	tcaccctctgccatattaac
13557	279663	+	CLJU_c02740	+	138	cta	1	[279663, 279665]	leu	L	leu	L	tta	Nonsense	agg	[279681, 279683]	tactagctgagtttcagata
13558	279667	+	CLJU_c02740	+	139	gct	2	[279666, 279668]	ala	A	val	V	gtt	Missense	agg	[279681, 279683]	tactagctgagtttcagata
13559	279685	+	CLJU_c02740	+	145	act	2	[279684, 279686]	thr	T	ile	I	att	Missense	tgg	[279702, 279704]	ggactcttgccatgaatttt
13560	279687	+	CLJU_c02740	+	146	ctt	1	[279687, 279689]	leu	L	phe	F	ttt	Missense	tgg	[279702, 279704]	ggactcttgccatgaatttt
13561	279691	+	CLJU_c02740	+	147	gcc	2	[279690, 279692]	ala	A	val	V	gtc	Missense	tgg	[279702, 279704]	ggactcttgccatgaatttt
13562	279704	-	CLJU_c02740	+	151	tgg	3	[279704, 279702]	trp	W	STOP	*	tga	Nonsense (stop)	tgg	[279693, 279691]	tatagtagcccaaaaattca
13563	279705	-	CLJU_c02740	+	152	gct	1	[279707, 279705]	ala	A	thr	T	act	Missense	tgg	[279693, 279691]	tatagtagcccaaaaattca
13564	279723	+	CLJU_c02740	+	158	ctg	1	[279723, 279725]	leu	L	leu	L	ttg	Nonsense	agg	[279742, 279744]	gctgaactacaaatataagc
13565	279728	+	CLJU_c02740	+	159	aac	3	[279726, 279728]	asn	N	asn	N	aat	Nonsense	agg	[279742, 279744]	gctgaactacaaatataagc
13566	279731	+	CLJU_c02740	+	160	tac	3	[279729, 279731]	tyr	Y	tyr	Y	tat	Nonsense	agg	[279742, 279744]	gctgaactacaaatataagc
13567	279741	+	CLJU_c02740	+	164	cag	1	[279741, 279743]	gln	Q	STOP	*	tag	Nonsense (stop)	['tgg', 'tgg']	[[279752, 279754], [279755, 279757]]	['aaatataagcaggacatacc', 'tataagcaggacatacctgg']
13568	279807	+	CLJU_c02740	+	186	caa	1	[279807, 279809]	gln	Q	STOP	*	taa	Nonsense (stop)	agg	[279826, 279828]	tcaacagatgcttgagatca
13569	279810	+	CLJU_c02740	+	187	cag	1	[279810, 279812]	gln	Q	STOP	*	tag	Nonsense (stop)	agg	[279826, 279828]	tcaacagatgcttgagatca
13570	279812	-	CLJU_c02740	+	187	cag	3	[279812, 279810]	gln	Q	gln	Q	caa	Nonsense	tgg	[279799, 279797]	caagcatctgttgatcaagc
13571	279815	-	CLJU_c02740	+	188	atg	3	[279815, 279813]	met_START	M	ile	I	ata	Missense	tgg	[279799, 279797]	caagcatctgttgatcaagc
13572	279824	+	CLJU_c02740	+	191	atc	3	[279822, 279824]	ile	I	ile	I	att	Nonsense	agg	[279838, 279840]	tgagatcaaggatgaaataa
13573	279900	+	CLJU_c02740	+	217	ctt	1	[279900, 279902]	leu	L	phe	F	ttt	Missense	tgg	[279916, 279918]	tatacttacgatgtcttcta
13574	279904	+	CLJU_c02740	+	218	acg	2	[279903, 279905]	thr	T	met_START	M	atg	Missense	tgg	[279916, 279918]	tatacttacgatgtcttcta
13575	279969	-	CLJU_c02740	+	240	gaa	1	[279971, 279969]	glu	E	lys	K	aaa	Missense	tgg	[279952, 279950]	cttcaattaaactatttaat
13576	280019	-	CLJU_c02740	+	256	aag	3	[280019, 280017]	lys	K	lys	K	aaa	Nonsense	cgg	[280006, 280004]	gaagtaacttttctgtagag
13577	280161	-	leuS	-	797	gtc	3	[280163, 280161]	val	V	val	V	gtt	Nonsense	agg	[280149, 280147]	aagaaagtcatagttgtaaa
13578	280175	+	leuS	-	793	gat	1	[280173, 280175]	asp	D	asn	N	aat	Missense	agg	[280189, 280191]	ttatatctttaccgtctaaa
13579	280197	-	leuS	-	785	atc	3	[280199, 280197]	ile	I	ile	I	att	Nonsense	cgg	[280182, 280180]	catatcaaatcccttttaga
13580	280235	+	leuS	-	773	gac	1	[280233, 280235]	asp	D	asn	N	aac	Missense	tgg	[280250, 280252]	ctggtcttctttcaagttcg
13581	280238	+	leuS	-	772	gaa	1	[280236, 280238]	glu	E	lys	K	aaa	Missense	tgg	[280250, 280252]	ctggtcttctttcaagttcg
13582	280279	+	leuS	-	758	ggt	2	[280278, 280280]	gly	G	asp	D	gat	Missense	tgg	[280292, 280294]	gattttaccatttatctgaa
13583	280280	+	leuS	-	758	ggt	1	[280278, 280280]	gly	G	ser	S	agt	Missense	tgg	[280292, 280294]	gattttaccatttatctgaa
13584	280293	-	leuS	-	753	gcc	3	[280295, 280293]	ala	A	ala	A	gct	Nonsense	tgg	[280281, 280279]	gaaatagccattcagataaa
13585	280294	-	leuS	-	753	gcc	2	[280295, 280293]	ala	A	val	V	gtc	Missense	tgg	[280281, 280279]	gaaatagccattcagataaa
13586	280307	+	leuS	-	749	gag	1	[280305, 280307]	glu	E	lys	K	aag	Missense	tgg	[280325, 280327]	ctcgtctcttataagtgcat
13587	280310	+	leuS	-	748	gac	1	[280308, 280310]	asp	D	asn	N	aac	Missense	tgg	[280325, 280327]	ctcgtctcttataagtgcat
13588	280312	+	leuS	-	747	aga	2	[280311, 280313]	arg	R	lys	K	aaa	Missense	tgg	[280325, 280327]	ctcgtctcttataagtgcat
13589	280319	-	leuS	-	745	ctt	1	[280319, 280317]	leu	L	phe	F	ttt	Missense	agg	[280306, 280304]	caatgcacttataagagacg
13590	280321	-	leuS	-	744	gca	2	[280322, 280320]	ala	A	val	V	gta	Missense	agg	[280306, 280304]	caatgcacttataagagacg
13591	280322	+	leuS	-	744	gca	1	[280320, 280322]	ala	A	thr	T	aca	Missense	cgg	[280337, 280339]	aagtgcattgggttcgaaat
13592	280341	+	leuS	-	737	tgg	3	[280341, 280343]	trp	W	STOP	*	tga	Nonsense (stop)	tgg	[280358, 280360]	gggccatttttcattaaata
13593	280342	+	leuS	-	737	tgg	2	[280341, 280343]	trp	W	STOP	*	tag	Nonsense (stop)	tgg	[280358, 280360]	gggccatttttcattaaata
13594	280359	-	leuS	-	731	tcc	3	[280361, 280359]	ser	S	ser	S	tct	Nonsense	tgg	[280343, 280341]	attccatatttaatgaaaaa
13595	280360	-	leuS	-	731	tcc	2	[280361, 280359]	ser	S	phe	F	ttc	Missense	tgg	[280343, 280341]	attccatatttaatgaaaaa
13596	280388	-	leuS	-	722	caa	1	[280388, 280386]	gln	Q	STOP	*	taa	Nonsense (stop)	agg	[280374, 280372]	gaagaacaatgggaatctct
13597	280391	+	leuS	-	721	gaa	1	[280389, 280391]	glu	E	lys	K	aaa	Missense	agg	[280404, 280406]	cattgttcttctgcaaagtg
13598	280394	+	leuS	-	720	gaa	1	[280392, 280394]	glu	E	lys	K	aaa	Missense	agg	[280413, 280415]	tctgcaaagtgaggtgcaaa
13599	280396	-	leuS	-	719	gca	2	[280397, 280395]	ala	A	val	V	gta	Missense	tgg	[280385, 280383]	ctcactttgcagaagaacaa
13600	280397	+	leuS	-	719	gca	1	[280395, 280397]	ala	A	thr	T	aca	Missense	agg	[280413, 280415]	tctgcaaagtgaggtgcaaa
13601	280401	-	leuS	-	717	cac	3	[280403, 280401]	his	H	his	H	cat	Nonsense	tgg	[280385, 280383]	ctcactttgcagaagaacaa
13602	280403	-	leuS	-	717	cac	1	[280403, 280401]	his	H	tyr	Y	tac	Missense	tgg	[280385, 280383]	ctcactttgcagaagaacaa
13603	280528	-	leuS	-	675	tct	2	[280529, 280527]	ser	S	phe	F	ttt	Missense	tgg	[280513, 280511]	tacatctatagctagaatta
13604	280531	-	leuS	-	674	aca	2	[280532, 280530]	thr	T	ile	I	ata	Missense	tgg	[280513, 280511]	tacatctatagctagaatta
13605	280572	-	leuS	-	660	atc	3	[280574, 280572]	ile	I	ile	I	att	Nonsense	agg	[280558, 280556]	ttcaatcaaatctgtatcag
13606	280576	-	leuS	-	659	tca	2	[280577, 280575]	ser	S	leu	L	tta	Missense	agg	[280558, 280556]	ttcaatcaaatctgtatcag
13607	280598	-	leuS	-	652	ctt	1	[280598, 280596]	leu	L	phe	F	ttt	Missense	agg	[280586, 280584]	aaaaagaacttaactataca
13608	280613	+	leuS	-	647	gct	1	[280611, 280613]	ala	A	thr	T	act	Missense	cgg	[280631, 280633]	agcatccatagaagtttttc
13609	280616	+	leuS	-	646	gat	1	[280614, 280616]	asp	D	asn	N	aat	Missense	cgg	[280631, 280633]	agcatccatagaagtttttc
13610	280617	+	leuS	-	645	atg	3	[280617, 280619]	met_START	M	ile	I	ata	Missense	cgg	[280631, 280633]	agcatccatagaagtttttc
13611	280621	-	leuS	-	644	tct	2	[280622, 280620]	ser	S	phe	F	ttt	Missense	cgg	[280609, 280607]	aaaaacttctatggatgctg
13612	280624	-	leuS	-	643	act	2	[280625, 280623]	thr	T	ile	I	att	Missense	cgg	[280609, 280607]	aaaaacttctatggatgctg
13613	280632	-	leuS	-	640	acc	3	[280634, 280632]	thr	T	thr	T	act	Nonsense	tgg	[280618, 280616]	ggataccggaaaaacttcta
13614	280633	-	leuS	-	640	acc	2	[280634, 280632]	thr	T	ile	I	atc	Missense	tgg	[280618, 280616]	ggataccggaaaaacttcta
13615	280684	+	leuS	-	623	aga	2	[280683, 280685]	arg	R	lys	K	aaa	Missense	tgg	[280703, 280705]	tctatctacaaatttactta
13616	280688	+	leuS	-	622	gat	1	[280686, 280688]	asp	D	asn	N	aat	Missense	tgg	[280703, 280705]	tctatctacaaatttactta
13617	280691	+	leuS	-	621	gta	1	[280689, 280691]	val	V	ile	I	ata	Missense	tgg	[280703, 280705]	tctatctacaaatttactta
13618	280729	-	leuS	-	608	gct	2	[280730, 280728]	ala	A	val	V	gtt	Missense	cgg	[280716, 280714]	ggtggagcttggaacgacga
13619	280740	-	leuS	-	604	agc	3	[280742, 280740]	ser	S	ser	S	agt	Nonsense	tgg	[280727, 280725]	actacagcgaaggtggagct
13620	280743	-	leuS	-	603	tac	3	[280745, 280743]	tyr	Y	tyr	Y	tat	Nonsense	tgg	[280727, 280725]	actacagcgaaggtggagct
13621	280746	-	leuS	-	602	gac	3	[280748, 280746]	asp	D	asp	D	gat	Nonsense	['tgg', 'tgg']	[[280734, 280732], [280727, 280725]]	['ggatttgactacagcgaagg', 'actacagcgaaggtggagct']
13622	280793	+	leuS	-	587	gaa	1	[280791, 280793]	glu	E	lys	K	aaa	Missense	tgg	[280809, 280811]	tattcttgtatgcagtcatc
13623	280800	-	leuS	-	584	tgc	3	[280802, 280800]	cys	C	cys	C	tgt	Nonsense	cgg	[280788, 280786]	gatgactgcatacaagaata
13624	280801	+	leuS	-	584	tgc	2	[280800, 280802]	cys	C	tyr	Y	tac	Missense	tgg	[280817, 280819]	tatgcagtcatctggagata
13625	280803	-	leuS	-	583	gac	3	[280805, 280803]	asp	D	asp	D	gat	Nonsense	cgg	[280788, 280786]	gatgactgcatacaagaata
13626	280805	+	leuS	-	583	gac	1	[280803, 280805]	asp	D	asn	N	aac	Missense	tgg	[280817, 280819]	tatgcagtcatctggagata
13627	280837	+	leuS	-	572	agt	2	[280836, 280838]	ser	S	asn	N	aat	Missense	agg	[280854, 280856]	ttactcattttttgaccatc
13628	280839	+	leuS	-	571	atg	3	[280839, 280841]	met_START	M	ile	I	ata	Missense	agg	[280854, 280856]	ttactcattttttgaccatc
13629	280847	-	leuS	-	569	caa	1	[280847, 280845]	gln	Q	STOP	*	taa	Nonsense (stop)	agg	[280828, 280826]	tcaaaaaatgagtaaatcaa
13630	280862	-	leuS	-	564	ctt	1	[280862, 280860]	leu	L	phe	F	ttt	Missense	tgg	[280851, 280849]	ggtataatacttggtcctga
13631	280870	+	leuS	-	561	ggt	2	[280869, 280871]	gly	G	asp	D	gat	Missense	agg	[280888, 280890]	taccttgatgtctaagagat
13632	280871	+	leuS	-	561	ggt	1	[280869, 280871]	gly	G	ser	S	agt	Missense	agg	[280888, 280890]	taccttgatgtctaagagat
13633	280874	-	leuS	-	560	caa	1	[280874, 280872]	gln	Q	STOP	*	taa	Nonsense (stop)	tgg	[280860, 280858]	agacatcaaggtataatact
13634	280877	-	leuS	-	559	cat	1	[280877, 280875]	his	H	tyr	Y	tat	Missense	tgg	[280860, 280858]	agacatcaaggtataatact
13635	280879	+	leuS	-	558	aga	2	[280878, 280880]	arg	R	lys	K	aaa	Missense	agg	[280893, 280895]	tgatgtctaagagataggaa
13636	280883	-	leuS	-	557	ctt	1	[280883, 280881]	leu	L	phe	F	ttt	Missense	agg	[280872, 280870]	ttcctatctcttagacatca
13637	280885	-	leuS	-	556	tct	2	[280886, 280884]	ser	S	phe	F	ttt	Missense	agg	[280872, 280870]	ttcctatctcttagacatca
13638	280889	-	leuS	-	555	cta	1	[280889, 280887]	leu	L	leu	L	tta	Nonsense	agg	[280872, 280870]	ttcctatctcttagacatca
13639	280890	-	leuS	-	554	ttc	3	[280892, 280890]	phe	F	phe	F	ttt	Nonsense	agg	[280872, 280870]	ttcctatctcttagacatca
13640	280930	-	leuS	-	541	gct	2	[280931, 280929]	ala	A	val	V	gtt	Missense	tgg	[280918, 280916]	tactaaagctcttagggata
13641	280931	+	leuS	-	541	gct	1	[280929, 280931]	ala	A	thr	T	act	Missense	cgg	[280945, 280947]	taagagctttagtaataaat
13642	280936	-	leuS	-	539	act	2	[280937, 280935]	thr	T	ile	I	att	Missense	['agg', 'tgg']	[[280925, 280923], [280918, 280916]]	['gatttattactaaagctctt', 'tactaaagctcttagggata']
13643	280962	+	leuS	-	530	atg	3	[280962, 280964]	met_START	M	ile	I	ata	Missense	agg	[280977, 280979]	agatgcatgcaagcatgttc
13644	280966	+	leuS	-	529	tgc	2	[280965, 280967]	cys	C	tyr	Y	tac	Missense	agg	[280977, 280979]	agatgcatgcaagcatgttc
13645	280982	+	leuS	-	524	gga	1	[280980, 280982]	gly	G	arg	R	aga	Missense	tgg	[281001, 281003]	ccgcctacgtacatgtctac
13646	280984	+	leuS	-	523	ggc	2	[280983, 280985]	gly	G	asp	D	gac	Missense	tgg	[281001, 281003]	ccgcctacgtacatgtctac
13647	280985	+	leuS	-	523	ggc	1	[280983, 280985]	gly	G	ser	S	agc	Missense	tgg	[281001, 281003]	ccgcctacgtacatgtctac
13648	280988	+	leuS	-	522	gta	1	[280986, 280988]	val	V	ile	I	ata	Missense	tgg	[281001, 281003]	ccgcctacgtacatgtctac
13649	280995	-	leuS	-	519	gac	3	[280997, 280995]	asp	D	asp	D	gat	Nonsense	cgg	[280983, 280981]	ccagtagacatgtacgtagg
13650	281002	-	leuS	-	517	cca	2	[281003, 281001]	pro	P	leu	L	cta	Missense	['agg', 'cgg']	[[280986, 280984], [280983, 280981]]	['cttccagtagacatgtacgt', 'ccagtagacatgtacgtagg']
13651	281003	-	leuS	-	517	cca	1	[281003, 281001]	pro	P	ser	S	tca	Missense	agg	[280986, 280984]	cttccagtagacatgtacgt
13652	281015	+	leuS	-	513	gat	1	[281013, 281015]	asp	D	asn	N	aat	Missense	agg	[281034, 281036]	tctattttagctttatcaaa
13653	281060	+	leuS	-	498	gtt	1	[281058, 281060]	val	V	ile	I	att	Missense	agg	[281078, 281080]	aacatatcttaagtaatacc
13654	281065	+	leuS	-	496	aga	2	[281064, 281066]	arg	R	lys	K	aaa	Missense	agg	[281078, 281080]	aacatatcttaagtaatacc
13655	281090	+	leuS	-	488	gta	1	[281088, 281090]	val	V	ile	I	ata	Missense	cgg	[281108, 281110]	tacaaatgtgtctaaagtat
13656	281095	-	leuS	-	486	aca	2	[281096, 281094]	thr	T	ile	I	ata	Missense	tgg	[281078, 281076]	acacatttgtatgttcttcc
13657	281097	-	leuS	-	485	gac	3	[281099, 281097]	asp	D	asp	D	gat	Nonsense	tgg	[281078, 281076]	acacatttgtatgttcttcc
13658	281108	+	leuS	-	482	gat	1	[281106, 281108]	asp	D	asn	N	aat	Missense	['tgg', 'agg']	[[281120, 281122], [281124, 281126]]	['taaagtatcggcttctcttt', 'gtatcggcttctcttttggc']
13659	281111	+	leuS	-	481	gcc	1	[281109, 281111]	ala	A	thr	T	acc	Missense	agg	[281124, 281126]	gtatcggcttctcttttggc
13660	281123	+	leuS	-	477	gcc	1	[281121, 281123]	ala	A	thr	T	acc	Missense	agg	[281139, 281141]	ttggcaggacctccgcagca
13661	281128	+	leuS	-	475	ggt	2	[281127, 281129]	gly	G	asp	D	gat	Missense	agg	[281139, 281141]	ttggcaggacctccgcagca
13662	281141	-	leuS	-	471	cct	1	[281141, 281139]	pro	P	ser	S	tct	Missense	agg	[281130, 281128]	actacatgcccttgctgcgg
13663	281142	-	leuS	-	470	tgc	3	[281144, 281142]	cys	C	cys	C	tgt	Nonsense	agg	[281130, 281128]	actacatgcccttgctgcgg
13664	281146	-	leuS	-	469	aca	2	[281147, 281145]	thr	T	ile	I	ata	Missense	['cgg', 'agg']	[[281133, 281131], [281130, 281128]]	['aatactacatgcccttgctg', 'actacatgcccttgctgcgg']
13665	281149	-	leuS	-	468	act	2	[281150, 281148]	thr	T	ile	I	att	Missense	['cgg', 'agg']	[[281133, 281131], [281130, 281128]]	['aatactacatgcccttgctg', 'actacatgcccttgctgcgg']
13666	281162	+	leuS	-	464	gaa	1	[281160, 281162]	glu	E	lys	K	aaa	Missense	agg	[281178, 281180]	aattcttctgattttaaaag
13667	281165	+	leuS	-	463	gaa	1	[281163, 281165]	glu	E	lys	K	aaa	Missense	agg	[281178, 281180]	aattcttctgattttaaaag
13668	281207	+	leuS	-	449	gta	1	[281205, 281207]	val	V	ile	I	ata	Missense	tgg	[281226, 281228]	acattataagggagttcaac
13669	281222	+	leuS	-	444	gaa	1	[281220, 281222]	glu	E	lys	K	aaa	Missense	tgg	[281241, 281243]	tcaactggcagttgatcttc
13670	281225	+	leuS	-	443	gtt	1	[281223, 281225]	val	V	ile	I	att	Missense	tgg	[281241, 281243]	tcaactggcagttgatcttc
13671	281229	+	leuS	-	441	ctg	3	[281229, 281231]	leu	L	leu	L	cta	Nonsense	['tgg', 'agg']	[[281241, 281243], [281247, 281249]]	['tcaactggcagttgatcttc', 'ggcagttgatcttctggtac']
13672	281267	+	leuS	-	429	gaa	1	[281265, 281267]	glu	E	lys	K	aaa	Missense	['agg', 'agg']	[[281280, 281282], [281286, 281288]]	['catttttcgcaatatactat', 'tcgcaatatactataggaat']
13673	281269	+	leuS	-	428	tgc	2	[281268, 281270]	cys	C	tyr	Y	tac	Missense	['agg', 'agg']	[[281280, 281282], [281286, 281288]]	['catttttcgcaatatactat', 'tcgcaatatactataggaat']
13674	281311	-	leuS	-	414	tca	2	[281312, 281310]	ser	S	leu	L	tta	Missense	tgg	[281297, 281295]	taatttcaagacagagatac
13675	281334	-	leuS	-	406	tac	3	[281336, 281334]	tyr	Y	tyr	Y	tat	Nonsense	tgg	[281321, 281319]	taaattacagactaagagac
13676	281372	-	leuS	-	394	ctt	1	[281372, 281370]	leu	L	phe	F	ttt	Missense	agg	[281355, 281353]	aaacttgaaagtatgggatt
13677	281380	-	leuS	-	391	act	2	[281381, 281379]	thr	T	ile	I	att	Missense	tgg	[281362, 281360]	aactaaaaaacttgaaagta
13678	281411	-	leuS	-	381	cta	1	[281411, 281409]	leu	L	leu	L	tta	Nonsense	agg	[281397, 281395]	aatggtctaactacaaaaga
13679	281427	-	leuS	-	375	agc	3	[281429, 281427]	ser	S	ser	S	agt	Nonsense	tgg	[281415, 281413]	ataaatagcggtgaattcaa
13680	281439	+	leuS	-	371	aag	3	[281439, 281441]	lys	K	lys	K	aaa	Nonsense	agg	[281457, 281459]	atcttgccatgttctacata
13681	281442	-	leuS	-	370	ggc	3	[281444, 281442]	gly	G	gly	G	ggt	Nonsense	cgg	[281427, 281425]	catggcaagatgataaatag
13682	281443	+	leuS	-	370	ggc	2	[281442, 281444]	gly	G	asp	D	gac	Missense	['agg', 'agg']	[[281457, 281459], [281462, 281464]]	['atcttgccatgttctacata', 'gccatgttctacataaggta']
13683	281444	+	leuS	-	370	ggc	1	[281442, 281444]	gly	G	ser	S	agc	Missense	['agg', 'agg']	[[281457, 281459], [281462, 281464]]	['atcttgccatgttctacata', 'gccatgttctacataaggta']
13684	281450	+	leuS	-	368	gaa	1	[281448, 281450]	glu	E	lys	K	aaa	Missense	agg	[281462, 281464]	gccatgttctacataaggta
13685	281458	-	leuS	-	365	cct	2	[281459, 281457]	pro	P	leu	L	ctt	Missense	tgg	[281445, 281443]	tccttaccttatgtagaaca
13686	281459	-	leuS	-	365	cct	1	[281459, 281457]	pro	P	ser	S	tct	Missense	tgg	[281445, 281443]	tccttaccttatgtagaaca
13687	281463	-	leuS	-	363	tcc	3	[281465, 281463]	ser	S	ser	S	tct	Nonsense	tgg	[281445, 281443]	tccttaccttatgtagaaca
13688	281464	-	leuS	-	363	tcc	2	[281465, 281463]	ser	S	phe	F	ttc	Missense	tgg	[281445, 281443]	tccttaccttatgtagaaca
13689	281474	+	leuS	-	360	ggt	1	[281472, 281474]	gly	G	ser	S	agt	Missense	agg	[281493, 281495]	ccttctataactctttcaat
13690	281477	+	leuS	-	359	gaa	1	[281475, 281477]	glu	E	lys	K	aaa	Missense	agg	[281493, 281495]	ccttctataactctttcaat
13691	281494	-	leuS	-	353	cct	2	[281495, 281493]	pro	P	leu	L	ctt	Missense	agg	[281475, 281473]	cctattgaaagagttataga
13692	281519	+	leuS	-	345	gca	1	[281517, 281519]	ala	A	thr	T	aca	Missense	tgg	[281536, 281538]	atgcaaagtctctttcatcg
13693	281525	+	leuS	-	343	gac	1	[281523, 281525]	asp	D	asn	N	aac	Missense	['tgg', 'agg']	[[281536, 281538], [281541, 281543]]	['atgcaaagtctctttcatcg', 'aagtctctttcatcgtgggc']
13694	281527	+	leuS	-	342	aga	2	[281526, 281528]	arg	R	lys	K	aaa	Missense	agg	[281541, 281543]	aagtctctttcatcgtgggc
13695	281540	+	leuS	-	338	gcc	1	[281538, 281540]	ala	A	thr	T	acc	Missense	cgg	[281555, 281557]	gtgggcaggaactgccatta
13696	281563	-	leuS	-	330	act	2	[281564, 281562]	thr	T	ile	I	att	Missense	tgg	[281551, 281549]	ttatggtactggtgccgtaa
13697	281579	-	leuS	-	325	cta	1	[281579, 281577]	leu	L	leu	L	tta	Nonsense	['tgg', 'tgg']	[[281568, 281566], [281562, 281560]]	['gattatgtactaaatactta', 'gtactaaatacttatggtac']
13698	281582	+	leuS	-	324	gta	1	[281580, 281582]	val	V	ile	I	ata	Missense	agg	[281601, 281603]	acataatctcctatccatat
13699	281588	+	leuS	-	322	gat	1	[281586, 281588]	asp	D	asn	N	aat	Missense	agg	[281601, 281603]	acataatctcctatccatat
13700	281590	+	leuS	-	321	gga	2	[281589, 281591]	gly	G	glu	E	gaa	Missense	agg	[281601, 281603]	acataatctcctatccatat
13701	281603	-	leuS	-	317	cct	1	[281603, 281601]	pro	P	ser	S	tct	Missense	agg	[281592, 281590]	aggaaagttcctatatggat
13702	281606	+	leuS	-	316	gtt	1	[281604, 281606]	val	V	ile	I	att	Missense	agg	[281622, 281624]	ggaactttcctaccatttat
13703	281610	+	leuS	-	314	agg	3	[281610, 281612]	arg	R	arg	R	aga	Nonsense	agg	[281622, 281624]	ggaactttcctaccatttat
13704	281611	+	leuS	-	314	agg	2	[281610, 281612]	arg	R	lys	K	aag	Missense	agg	[281622, 281624]	ggaactttcctaccatttat
13705	281623	-	leuS	-	310	cct	2	[281624, 281622]	pro	P	leu	L	ctt	Missense	agg	[281612, 281610]	ctataaatcctataaatggt
13706	281624	-	leuS	-	310	cct	1	[281624, 281622]	pro	P	ser	S	tct	Missense	agg	[281612, 281610]	ctataaatcctataaatggt
13707	281632	-	leuS	-	307	gct	2	[281633, 281631]	ala	A	val	V	gtt	Missense	tgg	[281616, 281614]	tatgctataaatcctataaa
13708	281656	-	leuS	-	299	act	2	[281657, 281655]	thr	T	ile	I	att	Missense	tgg	[281643, 281641]	gaaaaaactggtgtattcag
13709	281668	-	leuS	-	295	aca	2	[281669, 281667]	thr	T	ile	I	ata	Missense	tgg	[281655, 281653]	tcaattacaagagaaaaaac
13710	281674	-	leuS	-	293	tca	2	[281675, 281673]	ser	S	leu	L	tta	Missense	tgg	[281655, 281653]	tcaattacaagagaaaaaac
13711	281729	+	leuS	-	275	gaa	1	[281727, 281729]	glu	E	lys	K	aaa	Missense	tgg	[281747, 281749]	ttcatctttgtattcttctt
13712	281732	+	leuS	-	274	gat	1	[281730, 281732]	asp	D	asn	N	aat	Missense	tgg	[281747, 281749]	ttcatctttgtattcttctt
13713	281759	+	leuS	-	265	gat	1	[281757, 281759]	asp	D	asn	N	aat	Missense	agg	[281775, 281777]	ttatcaactaaggtattttc
13714	281762	+	leuS	-	264	gtt	1	[281760, 281762]	val	V	ile	I	att	Missense	agg	[281775, 281777]	ttatcaactaaggtattttc
13715	281789	+	leuS	-	255	gta	1	[281787, 281789]	val	V	ile	I	ata	Missense	agg	[281807, 281809]	tacataagtaacaccaaata
13716	281821	-	leuS	-	244	aca	2	[281822, 281820]	thr	T	ile	I	ata	Missense	tgg	[281802, 281800]	acaagagttgataccttatt
13717	281831	+	leuS	-	241	gta	1	[281829, 281831]	val	V	ile	I	ata	Missense	cgg	[281846, 281848]	aaatacactgaactcaatat
13718	281833	+	leuS	-	240	agt	2	[281832, 281834]	ser	S	asn	N	aat	Missense	cgg	[281846, 281848]	aaatacactgaactcaatat
13719	281870	+	leuS	-	228	gta	1	[281868, 281870]	val	V	ile	I	ata	Missense	tgg	[281882, 281884]	aaaagttacatttgtaccgg
13720	281906	-	leuS	-	216	caa	1	[281906, 281904]	gln	Q	STOP	*	taa	Nonsense (stop)	agg	[281892, 281890]	gctatgcaaagacattggat
13721	281907	+	leuS	-	215	atg	3	[281907, 281909]	met_START	M	ile	I	ata	Missense	tgg	[281925, 281927]	tgcatagcttttgttttttc
13722	281911	-	leuS	-	214	gct	2	[281912, 281910]	ala	A	val	V	gtt	Missense	['tgg', 'agg']	[[281897, 281895], [281892, 281890]]	['caaaagctatgcaaagacat', 'gctatgcaaagacattggat']
13723	281912	+	leuS	-	214	gct	1	[281910, 281912]	ala	A	thr	T	act	Missense	tgg	[281925, 281927]	tgcatagcttttgttttttc
13724	281928	+	leuS	-	208	tgg	3	[281928, 281930]	trp	W	STOP	*	tga	Nonsense (stop)	agg	[281944, 281946]	ctggccaatccagtttatct
13725	281929	+	leuS	-	208	tgg	2	[281928, 281930]	trp	W	STOP	*	tag	Nonsense (stop)	agg	[281944, 281946]	ctggccaatccagtttatct
13726	281933	+	leuS	-	207	gat	1	[281931, 281933]	asp	D	asn	N	aat	Missense	agg	[281944, 281946]	ctggccaatccagtttatct
13727	281945	-	leuS	-	203	cta	1	[281945, 281943]	leu	L	leu	L	tta	Nonsense	tgg	[281930, 281928]	agtgcctagataaactggat
13728	281946	-	leuS	-	202	tgc	3	[281948, 281946]	cys	C	cys	C	tgt	Nonsense	['tgg', 'tgg']	[[281935, 281933], [281930, 281928]]	['tcttcagtgcctagataaac', 'agtgcctagataaactggat']
13729	281951	-	leuS	-	201	cag	1	[281951, 281949]	gln	Q	STOP	*	tag	Nonsense (stop)	tgg	[281935, 281933]	tcttcagtgcctagataaac
13730	281954	-	leuS	-	200	ctt	1	[281954, 281952]	leu	L	phe	F	ttt	Missense	tgg	[281935, 281933]	tcttcagtgcctagataaac
13731	282002	+	leuS	-	184	gat	1	[282000, 282002]	asp	D	asn	N	aat	Missense	cgg	[282017, 282019]	taaatcctttttagttgcct
13732	282003	+	leuS	-	183	aag	3	[282003, 282005]	lys	K	lys	K	aaa	Nonsense	cgg	[282017, 282019]	taaatcctttttagttgcct
13733	282018	-	leuS	-	178	acc	3	[282020, 282018]	thr	T	thr	T	act	Nonsense	agg	[282004, 282002]	tggtaccgaggcaactaaaa
13734	282019	-	leuS	-	178	acc	2	[282020, 282018]	thr	T	ile	I	atc	Missense	agg	[282004, 282002]	tggtaccgaggcaactaaaa
13735	282053	-	leuS	-	167	cag	1	[282053, 282051]	gln	Q	STOP	*	tag	Nonsense (stop)	tgg	[282042, 282040]	gcaaatgaacaggtacaaga
13736	282061	-	leuS	-	164	gca	2	[282062, 282060]	ala	A	val	V	gta	Missense	tgg	[282042, 282040]	gcaaatgaacaggtacaaga
13737	282062	+	leuS	-	164	gca	1	[282060, 282062]	ala	A	thr	T	aca	Missense	agg	[282081, 282083]	gcaagtactgttttacaact
13738	282065	-	leuS	-	163	ctt	1	[282065, 282063]	leu	L	phe	F	ttt	Missense	agg	[282052, 282050]	aacagtacttgcaaatgaac
13739	282068	+	leuS	-	162	gta	1	[282066, 282068]	val	V	ile	I	ata	Missense	agg	[282081, 282083]	gcaagtactgttttacaact
13740	282070	-	leuS	-	161	aca	2	[282071, 282069]	thr	T	ile	I	ata	Missense	agg	[282052, 282050]	aacagtacttgcaaatgaac
13741	282079	+	leuS	-	158	agt	2	[282078, 282080]	ser	S	asn	N	aat	Missense	agg	[282096, 282098]	caactagggcaccagtttac
13742	282085	+	leuS	-	156	tgc	2	[282084, 282086]	cys	C	tyr	Y	tac	Missense	agg	[282096, 282098]	caactagggcaccagtttac
13743	282100	-	leuS	-	151	gcc	2	[282101, 282099]	ala	A	val	V	gtc	Missense	tgg	[282089, 282087]	gaaaaaatgcccctgtaaac
13744	282137	-	leuS	-	139	caa	1	[282137, 282135]	gln	Q	STOP	*	taa	Nonsense (stop)	tgg	[282123, 282121]	tttttgcaattatataaaca
13745	282156	+	leuS	-	132	tgg	3	[282156, 282158]	trp	W	STOP	*	tga	Nonsense (stop)	agg	[282171, 282173]	tgattccatttataatattc
13746	282157	+	leuS	-	132	tgg	2	[282156, 282158]	trp	W	STOP	*	tag	Nonsense (stop)	agg	[282171, 282173]	tgattccatttataatattc
13747	282172	-	leuS	-	127	cct	2	[282173, 282171]	pro	P	leu	L	ctt	Missense	tgg	[282158, 282156]	gtcgtcctgaatattataaa
13748	282173	-	leuS	-	127	cct	1	[282173, 282171]	pro	P	ser	S	tct	Missense	tgg	[282158, 282156]	gtcgtcctgaatattataaa
13749	282176	-	leuS	-	126	cgt	1	[282176, 282174]	arg	R	cys	C	tgt	Missense	tgg	[282158, 282156]	gtcgtcctgaatattataaa
13750	282211	-	leuS	-	114	gca	2	[282212, 282210]	ala	A	val	V	gta	Missense	tgg	[282200, 282198]	ctatgggtgcaatgttcaac
13751	282230	-	leuS	-	108	caa	1	[282230, 282228]	gln	Q	STOP	*	taa	Nonsense (stop)	tgg	[282217, 282215]	ggaaaaacaacttaagtcta
13752	282245	+	leuS	-	103	gct	1	[282243, 282245]	ala	A	thr	T	act	Missense	tgg	[282260, 282262]	agtagctatatttttttctg
13753	282257	+	leuS	-	99	gaa	1	[282255, 282257]	glu	E	lys	K	aaa	Missense	tgg	[282270, 282272]	tttttttctgtggaatcact
13754	282293	+	leuS	-	87	gct	1	[282291, 282293]	ala	A	thr	T	act	Missense	agg	[282306, 282308]	ttaatagcatagttttctgc
13755	282297	-	leuS	-	85	aac	3	[282299, 282297]	asn	N	asn	N	aat	Nonsense	tgg	[282282, 282280]	gaaaactatgctattaaaac
13756	282314	+	leuS	-	80	ggt	1	[282312, 282314]	gly	G	ser	S	agt	Missense	tgg	[282333, 282335]	ccaaaagaatcaaaacccat
13757	282323	+	leuS	-	77	gat	1	[282321, 282323]	asp	D	asn	N	aat	Missense	tgg	[282337, 282339]	aagaatcaaaacccattggt
13758	282334	-	leuS	-	73	cca	2	[282335, 282333]	pro	P	leu	L	cta	Missense	tgg	[282315, 282313]	ccaatgggttttgattcttt
13759	282363	+	leuS	-	63	aag	3	[282363, 282365]	lys	K	lys	K	aaa	Nonsense	agg	[282377, 282379]	cattttcttaagtcttgccc
13760	282368	-	leuS	-	62	ctt	1	[282368, 282366]	leu	L	phe	F	ttt	Missense	agg	[282355, 282353]	ggcaagacttaagaaaatgc
13761	282370	+	leuS	-	61	aga	2	[282369, 282371]	arg	R	lys	K	aaa	Missense	agg	[282387, 282389]	agtcttgcccaggagtctac
13762	282373	-	leuS	-	60	gca	2	[282374, 282372]	ala	A	val	V	gta	Missense	agg	[282355, 282353]	ggcaagacttaagaaaatgc
13763	282374	+	leuS	-	60	gca	1	[282372, 282374]	ala	A	thr	T	aca	Missense	agg	[282387, 282389]	agtcttgcccaggagtctac
13764	282375	+	leuS	-	59	tgg	3	[282375, 282377]	trp	W	STOP	*	tga	Nonsense (stop)	agg	[282387, 282389]	agtcttgcccaggagtctac
13765	282376	+	leuS	-	59	tgg	2	[282375, 282377]	trp	W	STOP	*	tag	Nonsense (stop)	agg	[282387, 282389]	agtcttgcccaggagtctac
13766	282388	-	leuS	-	55	cct	2	[282389, 282387]	pro	P	leu	L	ctt	Missense	tgg	[282377, 282375]	actatgctcctgtagactcc
13767	282389	-	leuS	-	55	cct	1	[282389, 282387]	pro	P	ser	S	tct	Missense	tgg	[282377, 282375]	actatgctcctgtagactcc
13768	282391	-	leuS	-	54	gct	2	[282392, 282390]	ala	A	val	V	gtt	Missense	tgg	[282377, 282375]	actatgctcctgtagactcc
13769	282396	-	leuS	-	52	aac	3	[282398, 282396]	asn	N	asn	N	aat	Nonsense	tgg	[282377, 282375]	actatgctcctgtagactcc
13770	282413	+	leuS	-	47	gca	1	[282411, 282413]	ala	A	thr	T	aca	Missense	agg	[282432, 282434]	gcatgaagtttactacctga
13771	282416	-	leuS	-	46	cat	1	[282416, 282414]	his	H	tyr	Y	tat	Missense	tgg	[282404, 282402]	gtaaacttcatgcaggacat
13772	282419	-	leuS	-	45	ctt	1	[282419, 282417]	leu	L	phe	F	ttt	Missense	tgg	[282404, 282402]	gtaaacttcatgcaggacat
13773	282424	+	leuS	-	43	agt	2	[282423, 282425]	ser	S	asn	N	aat	Missense	agg	[282437, 282439]	aagtttactacctgaagggt
13774	282430	-	leuS	-	41	tca	2	[282431, 282429]	ser	S	leu	L	tta	Missense	agg	[282411, 282409]	tcaggtagtaaacttcatgc
13775	282441	-	leuS	-	37	ttc	3	[282443, 282441]	phe	F	phe	F	ttt	Nonsense	agg	[282429, 282427]	gagatgttctcctacccttc
13776	282535	-	leuS	-	6	act	2	[282536, 282534]	thr	T	ile	I	att	Missense	tgg	[282524, 282522]	gtatcgaaactgataaaaaa
13777	282540	-	leuS	-	4	atc	3	[282542, 282540]	ile	I	ile	I	att	Nonsense	tgg	[282524, 282522]	gtatcgaaactgataaaaaa
13778	283164	+	CLJU_c02770	-	163	gtt	1	[283162, 283164]	val	V	ile	I	att	Missense	agg	[283179, 283181]	gttaacataatttataaata
13779	283220	+	CLJU_c02770	-	144	ggt	2	[283219, 283221]	gly	G	asp	D	gat	Missense	agg	[283237, 283239]	gtacctaatacaattaaata
13780	283221	+	CLJU_c02770	-	144	ggt	1	[283219, 283221]	gly	G	ser	S	agt	Missense	agg	[283237, 283239]	gtacctaatacaattaaata
13781	283238	-	CLJU_c02770	-	138	cct	2	[283239, 283237]	pro	P	leu	L	ctt	Missense	agg	[283222, 283220]	agtccttatttaattgtatt
13782	283239	-	CLJU_c02770	-	138	cct	1	[283239, 283237]	pro	P	ser	S	tct	Missense	agg	[283222, 283220]	agtccttatttaattgtatt
13783	283275	-	CLJU_c02770	-	126	cta	1	[283275, 283273]	leu	L	leu	L	tta	Nonsense	cgg	[283264, 283262]	ctctacagtctatttttccc
13784	283279	-	CLJU_c02770	-	124	tac	3	[283281, 283279]	tyr	Y	tyr	Y	tat	Nonsense	cgg	[283264, 283262]	ctctacagtctatttttccc
13785	283282	-	CLJU_c02770	-	123	ctc	3	[283284, 283282]	leu	L	leu	L	ctt	Nonsense	cgg	[283264, 283262]	ctctacagtctatttttccc
13786	283351	+	CLJU_c02770	-	100	agg	3	[283351, 283353]	arg	R	arg	R	aga	Nonsense	agg	[283367, 283369]	atttcctgagtttctcaaca
13787	283352	+	CLJU_c02770	-	100	agg	2	[283351, 283353]	arg	R	lys	K	aag	Missense	agg	[283367, 283369]	atttcctgagtttctcaaca
13788	283368	-	CLJU_c02770	-	95	ctt	1	[283368, 283366]	leu	L	phe	F	ttt	Missense	agg	[283353, 283351]	aataccttgttgagaaactc
13789	283369	-	CLJU_c02770	-	94	tac	3	[283371, 283369]	tyr	Y	tyr	Y	tat	Nonsense	agg	[283353, 283351]	aataccttgttgagaaactc
13790	283391	+	CLJU_c02770	-	87	ggt	2	[283390, 283392]	gly	G	asp	D	gat	Missense	agg	[283407, 283409]	gagaccaaaaaatactatgt
13791	283392	+	CLJU_c02770	-	87	ggt	1	[283390, 283392]	gly	G	ser	S	agt	Missense	agg	[283407, 283409]	gagaccaaaaaatactatgt
13792	283405	-	CLJU_c02770	-	82	tac	3	[283407, 283405]	tyr	Y	tyr	Y	tat	Nonsense	tgg	[283393, 283391]	ctttcctacatagtattttt
13793	283408	-	CLJU_c02770	-	81	tcc	3	[283410, 283408]	ser	S	ser	S	tct	Nonsense	tgg	[283393, 283391]	ctttcctacatagtattttt
13794	283409	-	CLJU_c02770	-	81	tcc	2	[283410, 283408]	ser	S	phe	F	ttc	Missense	tgg	[283393, 283391]	ctttcctacatagtattttt
13795	283433	+	CLJU_c02770	-	73	tgt	2	[283432, 283434]	cys	C	tyr	Y	tat	Missense	agg	[283452, 283454]	acatattaaaagcgatagta
13796	283443	-	CLJU_c02770	-	70	ctt	1	[283443, 283441]	leu	L	phe	F	ttt	Missense	tgg	[283432, 283430]	ttactatcgcttttaatatg
13797	283445	-	CLJU_c02770	-	69	tcg	2	[283446, 283444]	ser	S	leu	L	ttg	Missense	tgg	[283432, 283430]	ttactatcgcttttaatatg
13798	283449	-	CLJU_c02770	-	68	cta	1	[283449, 283447]	leu	L	leu	L	tta	Nonsense	tgg	[283432, 283430]	ttactatcgcttttaatatg
13799	283490	+	CLJU_c02770	-	54	ggt	2	[283489, 283491]	gly	G	asp	D	gat	Missense	cgg	[283503, 283505]	tttgtaacctgtaacaagca
13800	283491	+	CLJU_c02770	-	54	ggt	1	[283489, 283491]	gly	G	ser	S	agt	Missense	['cgg', 'tgg']	[[283503, 283505], [283510, 283512]]	['tttgtaacctgtaacaagca', 'cctgtaacaagcacggataa']
13801	283497	+	CLJU_c02770	-	52	gtt	1	[283495, 283497]	val	V	ile	I	att	Missense	tgg	[283510, 283512]	cctgtaacaagcacggataa
13802	283504	-	CLJU_c02770	-	49	tcc	3	[283506, 283504]	ser	S	ser	S	tct	Nonsense	agg	[283492, 283490]	ccattatccgtgcttgttac
13803	283505	-	CLJU_c02770	-	49	tcc	2	[283506, 283504]	ser	S	phe	F	ttc	Missense	agg	[283492, 283490]	ccattatccgtgcttgttac
13804	283511	-	CLJU_c02770	-	47	cca	2	[283512, 283510]	pro	P	leu	L	cta	Missense	agg	[283492, 283490]	ccattatccgtgcttgttac
13805	283564	-	CLJU_c02770	-	29	ggc	3	[283566, 283564]	gly	G	gly	G	ggt	Nonsense	agg	[283547, 283545]	tggcatagtgccagtaaata
13806	283578	+	CLJU_c02770	-	25	gta	1	[283576, 283578]	val	V	ile	I	ata	Missense	agg	[283593, 283595]	gtatactaaaataactccta
13807	283607	+	CLJU_c02770	-	15	ggt	2	[283606, 283608]	gly	G	asp	D	gat	Missense	['tgg', 'agg']	[[283623, 283625], [283626, 283628]]	['aaaacctcctttagttatat', 'acctcctttagttatattgg']
13808	283608	+	CLJU_c02770	-	15	ggt	1	[283606, 283608]	gly	G	ser	S	agt	Missense	['tgg', 'agg']	[[283623, 283625], [283626, 283628]]	['aaaacctcctttagttatat', 'acctcctttagttatattgg']
13809	283610	+	CLJU_c02770	-	14	gga	2	[283609, 283611]	gly	G	glu	E	gaa	Missense	['tgg', 'agg']	[[283623, 283625], [283626, 283628]]	['aaaacctcctttagttatat', 'acctcctttagttatattgg']
13810	283611	+	CLJU_c02770	-	14	gga	1	[283609, 283611]	gly	G	arg	R	aga	Missense	['tgg', 'agg']	[[283623, 283625], [283626, 283628]]	['aaaacctcctttagttatat', 'acctcctttagttatattgg']
13811	283624	-	CLJU_c02770	-	9	tcc	3	[283626, 283624]	ser	S	ser	S	tct	Nonsense	['agg', 'agg']	[[283612, 283610], [283609, 283607]]	['aaaacctccaatataactaa', 'acctccaatataactaaagg']
13812	283625	-	CLJU_c02770	-	9	tcc	2	[283626, 283624]	ser	S	phe	F	ttc	Missense	['agg', 'agg']	[[283612, 283610], [283609, 283607]]	['aaaacctccaatataactaa', 'acctccaatataactaaagg']
13813	283627	-	CLJU_c02770	-	8	acc	3	[283629, 283627]	thr	T	thr	T	act	Nonsense	['agg', 'agg']	[[283612, 283610], [283609, 283607]]	['aaaacctccaatataactaa', 'acctccaatataactaaagg']
13814	283628	-	CLJU_c02770	-	8	acc	2	[283629, 283627]	thr	T	ile	I	atc	Missense	['agg', 'agg']	[[283612, 283610], [283609, 283607]]	['aaaacctccaatataactaa', 'acctccaatataactaaagg']
13815	283706	-	CLJU_c02780	-	186	tgc	3	[283708, 283706]	cys	C	cys	C	tgt	Nonsense	tgg	[283694, 283692]	ttagactgcttatgtggagg
13816	283709	-	CLJU_c02780	-	185	gac	3	[283711, 283709]	asp	D	asp	D	gat	Nonsense	['agg', 'tgg']	[[283697, 283695], [283694, 283692]]	['tgtttagactgcttatgtgg', 'ttagactgcttatgtggagg']
13817	283729	+	CLJU_c02780	-	179	gct	1	[283727, 283729]	ala	A	thr	T	act	Missense	agg	[283748, 283750]	gcacagatgttacatatgtc
13818	283731	+	CLJU_c02780	-	178	tgt	2	[283730, 283732]	cys	C	tyr	Y	tat	Missense	agg	[283748, 283750]	gcacagatgttacatatgtc
13819	283758	+	CLJU_c02780	-	169	aga	2	[283757, 283759]	arg	R	lys	K	aaa	Missense	agg	[283775, 283777]	cttctcctgttgtcataata
13820	283760	+	CLJU_c02780	-	168	agg	3	[283760, 283762]	arg	R	arg	R	aga	Nonsense	agg	[283775, 283777]	cttctcctgttgtcataata
13821	283761	+	CLJU_c02780	-	168	agg	2	[283760, 283762]	arg	R	lys	K	aag	Missense	agg	[283775, 283777]	cttctcctgttgtcataata
13822	283768	+	CLJU_c02780	-	166	gac	1	[283766, 283768]	asp	D	asn	N	aac	Missense	agg	[283786, 283788]	gtcataataaggttgtctat
13823	283776	-	CLJU_c02780	-	163	cct	2	[283777, 283775]	pro	P	leu	L	ctt	Missense	agg	[283762, 283760]	gacaaccttattatgacaac
13824	283777	-	CLJU_c02780	-	163	cct	1	[283777, 283775]	pro	P	ser	S	tct	Missense	agg	[283762, 283760]	gacaaccttattatgacaac
13825	283780	-	CLJU_c02780	-	162	caa	1	[283780, 283778]	gln	Q	STOP	*	taa	Nonsense (stop)	agg	[283762, 283760]	gacaaccttattatgacaac
13826	283818	-	CLJU_c02780	-	149	gca	2	[283819, 283817]	ala	A	val	V	gta	Missense	agg	[283802, 283800]	gaggcattaaacaagttaag
13827	283822	+	CLJU_c02780	-	148	gag	1	[283820, 283822]	glu	E	lys	K	aag	Missense	tgg	[283841, 283843]	tcttgatatttaaaattatt
13828	283846	+	CLJU_c02780	-	140	gat	1	[283844, 283846]	asp	D	asn	N	aat	Missense	cgg	[283858, 283860]	atttggatcaagactgcagg
13829	283863	+	CLJU_c02780	-	134	agc	2	[283862, 283864]	ser	S	asn	N	aac	Missense	tgg	[283881, 283883]	tgcttaaattagtgctagcc
13830	283892	-	CLJU_c02780	-	124	ggc	3	[283894, 283892]	gly	G	gly	G	ggt	Nonsense	agg	[283881, 283879]	tagaaagggctggtatgacc
13831	283902	-	CLJU_c02780	-	121	act	2	[283903, 283901]	thr	T	ile	I	att	Missense	tgg	[283891, 283889]	ttttaaacactagaaagggc
13832	283904	-	CLJU_c02780	-	120	aac	3	[283906, 283904]	asn	N	asn	N	aat	Nonsense	tgg	[283891, 283889]	ttttaaacactagaaagggc
13833	283935	-	CLJU_c02780	-	110	gca	2	[283936, 283934]	ala	A	val	V	gta	Missense	tgg	[283917, 283915]	tgcagaatggcactacctca
13834	283944	-	CLJU_c02780	-	107	aca	2	[283945, 283943]	thr	T	ile	I	ata	Missense	tgg	[283930, 283928]	taaacacaagagatgcagaa
13835	283946	-	CLJU_c02780	-	106	aac	3	[283948, 283946]	asn	N	asn	N	aat	Nonsense	tgg	[283930, 283928]	taaacacaagagatgcagaa
13836	283971	-	CLJU_c02780	-	98	gca	2	[283972, 283970]	ala	A	val	V	gta	Missense	tgg	[283956, 283954]	tagtgcagaatcaaaactta
13837	284022	+	CLJU_c02780	-	81	agc	2	[284021, 284023]	ser	S	asn	N	aac	Missense	agg	[284041, 284043]	gctagaattgctgccagtat
13838	284067	-	CLJU_c02780	-	66	aca	2	[284068, 284066]	thr	T	ile	I	ata	Missense	tgg	[284051, 284049]	aatacatataataatggaag
13839	284073	-	CLJU_c02780	-	64	aca	2	[284074, 284072]	thr	T	ile	I	ata	Missense	tgg	[284057, 284055]	ggaacaaatacatataataa
13840	284087	+	CLJU_c02780	-	59	atg	3	[284087, 284089]	met_START	M	ile	I	ata	Missense	agg	[284101, 284103]	atttttcatcaaatagtcgt
13841	284090	+	CLJU_c02780	-	58	ttg	3	[284090, 284092]	leu	L	leu	L	tta	Nonsense	agg	[284101, 284103]	atttttcatcaaatagtcgt
13842	284096	-	CLJU_c02780	-	56	gac	3	[284098, 284096]	asp	D	asp	D	gat	Nonsense	agg	[284078, 284076]	gactatttgatgaaaaatga
13843	284116	+	CLJU_c02780	-	50	gac	1	[284114, 284116]	asp	D	asn	N	aac	Missense	cgg	[284131, 284133]	tatgtctctcattttatcct
13844	284118	+	CLJU_c02780	-	49	aga	2	[284117, 284119]	arg	R	lys	K	aaa	Missense	cgg	[284131, 284133]	tatgtctctcattttatcct
13845	284120	+	CLJU_c02780	-	48	atg	3	[284120, 284122]	met_START	M	ile	I	ata	Missense	cgg	[284131, 284133]	tatgtctctcattttatcct
13846	284128	+	CLJU_c02780	-	46	gat	1	[284126, 284128]	asp	D	asn	N	aat	Missense	tgg	[284147, 284149]	tcctcggctaaatccttaag
13847	284129	+	CLJU_c02780	-	45	gag	3	[284129, 284131]	glu	E	glu	E	gaa	Nonsense	tgg	[284147, 284149]	tcctcggctaaatccttaag
13848	284131	+	CLJU_c02780	-	45	gag	1	[284129, 284131]	glu	E	lys	K	aag	Missense	tgg	[284147, 284149]	tcctcggctaaatccttaag
13849	284134	+	CLJU_c02780	-	44	gcc	1	[284132, 284134]	ala	A	thr	T	acc	Missense	tgg	[284147, 284149]	tcctcggctaaatccttaag
13850	284146	-	CLJU_c02780	-	40	ctt	1	[284146, 284144]	leu	L	phe	F	ttt	Missense	agg	[284130, 284128]	tccacttaaggatttagccg
13851	284148	-	CLJU_c02780	-	39	cca	2	[284149, 284147]	pro	P	leu	L	cta	Missense	agg	[284130, 284128]	tccacttaaggatttagccg
13852	284149	-	CLJU_c02780	-	39	cca	1	[284149, 284147]	pro	P	ser	S	tca	Missense	agg	[284130, 284128]	tccacttaaggatttagccg
13853	284153	-	CLJU_c02780	-	37	aac	3	[284155, 284153]	asn	N	asn	N	aat	Nonsense	agg	[284142, 284140]	gtatggtaacaatccactta
13854	284157	+	CLJU_c02780	-	36	ggt	2	[284156, 284158]	gly	G	asp	D	gat	Missense	agg	[284168, 284170]	ggattgttaccatactgatc
13855	284170	-	CLJU_c02780	-	32	cct	1	[284170, 284168]	pro	P	ser	S	tct	Missense	tgg	[284159, 284157]	aaatatcatcctgatcagta
13856	284173	-	CLJU_c02780	-	31	cat	1	[284173, 284171]	his	H	tyr	Y	tat	Missense	tgg	[284159, 284157]	aaatatcatcctgatcagta
13857	284220	-	CLJU_c02780	-	15	tca	2	[284221, 284219]	ser	S	leu	L	tta	Missense	agg	[284202, 284200]	ttcaaaagatgaaataaaaa
13858	284239	+	CLJU_c02780	-	9	gaa	1	[284237, 284239]	glu	E	lys	K	aaa	Missense	tgg	[284252, 284254]	tttatttcaagtacttcata
13859	284309	-	CLJU_c02790	-	273	ctt	1	[284309, 284307]	leu	L	phe	F	ttt	Missense	tgg	[284296, 284294]	atatggacttttagataaga
13860	284328	-	CLJU_c02790	-	266	cac	3	[284330, 284328]	his	H	his	H	cat	Nonsense	tgg	[284313, 284311]	ctacacaatatattacaata
13861	284330	-	CLJU_c02790	-	266	cac	1	[284330, 284328]	his	H	tyr	Y	tac	Missense	tgg	[284313, 284311]	ctacacaatatattacaata
13862	284339	+	CLJU_c02790	-	263	gaa	1	[284337, 284339]	glu	E	lys	K	aaa	Missense	agg	[284355, 284357]	aattctttattcttttttat
13863	284434	-	CLJU_c02790	-	231	tct	2	[284435, 284433]	ser	S	phe	F	ttt	Missense	agg	[284421, 284419]	agattttctaaaaaaataga
13864	284513	-	CLJU_c02790	-	205	cat	1	[284513, 284511]	his	H	tyr	Y	tat	Missense	agg	[284497, 284495]	cttacatgatgatatgtcaa
13865	284567	-	CLJU_c02790	-	187	ctt	1	[284567, 284565]	leu	L	phe	F	ttt	Missense	tgg	[284553, 284551]	tattttcttggatataacct
13866	284576	-	CLJU_c02790	-	184	ctg	1	[284576, 284574]	leu	L	leu	L	ttg	Nonsense	tgg	[284565, 284563]	aaagaggaactgtattttct
13867	284608	+	CLJU_c02790	-	173	agt	2	[284607, 284609]	ser	S	asn	N	aat	Missense	agg	[284626, 284628]	aacttaatataaatccagta
13868	284620	+	CLJU_c02790	-	169	gga	2	[284619, 284621]	gly	G	glu	E	gaa	Missense	agg	[284637, 284639]	aatccagtaaggtgtgcaaa
13869	284621	+	CLJU_c02790	-	169	gga	1	[284619, 284621]	gly	G	arg	R	aga	Missense	agg	[284637, 284639]	aatccagtaaggtgtgcaaa
13870	284638	-	CLJU_c02790	-	163	cct	2	[284639, 284637]	pro	P	leu	L	ctt	Missense	tgg	[284622, 284620]	catccttttgcacaccttac
13871	284639	-	CLJU_c02790	-	163	cct	1	[284639, 284637]	pro	P	ser	S	tct	Missense	tgg	[284622, 284620]	catccttttgcacaccttac
13872	284788	+	CLJU_c02790	-	113	agc	2	[284787, 284789]	ser	S	asn	N	aac	Missense	tgg	[284800, 284802]	atattttgcttttcaaagaa
13873	284900	+	CLJU_c02790	-	76	gaa	1	[284898, 284900]	glu	E	lys	K	aaa	Missense	agg	[284914, 284916]	ttttttcttgcagaggatga
13874	284903	-	CLJU_c02790	-	75	caa	1	[284903, 284901]	gln	Q	STOP	*	taa	Nonsense (stop)	agg	[284884, 284882]	gcaagaaaaaatttttttaa
13875	284961	-	CLJU_c02790	-	55	gac	3	[284963, 284961]	asp	D	asp	D	gat	Nonsense	tgg	[284949, 284947]	cttttagactctttaggaac
13876	284969	-	CLJU_c02790	-	53	ctt	1	[284969, 284967]	leu	L	phe	F	ttt	Missense	agg	[284955, 284953]	gcgctgcttttagactcttt
13877	284972	-	CLJU_c02790	-	52	ctg	1	[284972, 284970]	leu	L	leu	L	ttg	Nonsense	agg	[284955, 284953]	gcgctgcttttagactcttt
13878	284974	-	CLJU_c02790	-	51	gcg	2	[284975, 284973]	ala	A	val	V	gtg	Missense	agg	[284955, 284953]	gcgctgcttttagactcttt
13879	284990	+	CLJU_c02790	-	46	gac	1	[284988, 284990]	asp	D	asn	N	aac	Missense	tgg	[285008, 285010]	gtcataatttagagagatcc
13880	285024	-	CLJU_c02790	-	34	aac	3	[285026, 285024]	asn	N	asn	N	aat	Nonsense	agg	[285008, 285006]	ataacattgggaatgttccc
13881	285037	-	CLJU_c02790	-	30	tct	2	[285038, 285036]	ser	S	phe	F	ttt	Missense	tgg	[285021, 285019]	aggtctataaaatataacat
13882	285093	+	CLJU_c02790	-	11	gag	3	[285093, 285095]	glu	E	glu	E	gaa	Nonsense	tgg	[285105, 285107]	attttaagctccattttgta
13883	285109	-	CLJU_c02790	-	6	act	2	[285110, 285108]	thr	T	ile	I	att	Missense	tgg	[285097, 285095]	ttatgtaactccatacaaaa
13884	285142	+	CLJU_c02800	-	175	gaa	1	[285140, 285142]	glu	E	lys	K	aaa	Missense	tgg	[285160, 285162]	ttcatttaatatttcatata
13885	285154	+	CLJU_c02800	-	171	gaa	1	[285152, 285154]	glu	E	lys	K	aaa	Missense	['tgg', 'agg']	[[285166, 285168], [285169, 285171]]	['taatatttcatatatggttt', 'tatttcatatatggttttgg']
13886	285208	-	CLJU_c02800	-	153	ctg	1	[285208, 285206]	leu	L	leu	L	ttg	Nonsense	tgg	[285194, 285192]	aatgaactggtagaattgct
13887	285238	+	CLJU_c02800	-	143	gaa	1	[285236, 285238]	glu	E	lys	K	aaa	Missense	['agg', 'agg']	[[285251, 285253], [285257, 285259]]	['ttagtttctatttctatata', 'tctatttctatataagggaa']
13888	285244	+	CLJU_c02800	-	141	gaa	1	[285242, 285244]	glu	E	lys	K	aaa	Missense	agg	[285257, 285259]	tctatttctatataagggaa
13889	285309	+	CLJU_c02800	-	119	aga	2	[285308, 285310]	arg	R	lys	K	aaa	Missense	cgg	[285321, 285323]	ttttatatctgtaactttcc
13890	285315	+	CLJU_c02800	-	117	agt	2	[285314, 285316]	ser	S	asn	N	aat	Missense	tgg	[285334, 285336]	actttcccggtactttttta
13891	285319	+	CLJU_c02800	-	116	gaa	1	[285317, 285319]	glu	E	lys	K	aaa	Missense	tgg	[285334, 285336]	actttcccggtactttttta
13892	285320	+	CLJU_c02800	-	115	cgg	3	[285320, 285322]	arg	R	arg	R	cga	Nonsense	tgg	[285334, 285336]	actttcccggtactttttta
13893	285321	+	CLJU_c02800	-	115	cgg	2	[285320, 285322]	arg	R	gln	Q	cag	Missense	tgg	[285334, 285336]	actttcccggtactttttta
13894	285335	-	CLJU_c02800	-	110	gcc	3	[285337, 285335]	ala	A	ala	A	gct	Nonsense	cgg	[285322, 285320]	ttcaagccataaaaaagtac
13895	285336	-	CLJU_c02800	-	110	gcc	2	[285337, 285335]	ala	A	val	V	gtc	Missense	cgg	[285322, 285320]	ttcaagccataaaaaagtac
13896	285340	-	CLJU_c02800	-	109	caa	1	[285340, 285338]	gln	Q	STOP	*	taa	Nonsense (stop)	cgg	[285322, 285320]	ttcaagccataaaaaagtac
13897	285394	-	CLJU_c02800	-	91	ctt	1	[285394, 285392]	leu	L	phe	F	ttt	Missense	agg	[285380, 285378]	gaaatacttgatgcagaagc
13898	285436	-	CLJU_c02800	-	77	caa	1	[285436, 285434]	gln	Q	STOP	*	taa	Nonsense (stop)	tgg	[285417, 285415]	tcaagaaaaatataaagtaa
13899	285530	-	CLJU_c02800	-	45	ctc	3	[285532, 285530]	leu	L	leu	L	ctt	Nonsense	agg	[285518, 285516]	ggacgtctcataaaaaataa
13900	285532	-	CLJU_c02800	-	45	ctc	1	[285532, 285530]	leu	L	phe	F	ttc	Missense	agg	[285518, 285516]	ggacgtctcataaaaaataa
13901	285535	-	CLJU_c02800	-	44	cgt	1	[285535, 285533]	arg	R	cys	C	tgt	Missense	agg	[285518, 285516]	ggacgtctcataaaaaataa
13902	285591	-	CLJU_c02800	-	25	gct	2	[285592, 285590]	ala	A	val	V	gtt	Missense	tgg	[285576, 285574]	gaaagctataaatgttaaaa
13903	285615	+	CLJU_c02800	-	17	aga	2	[285614, 285616]	arg	R	lys	K	aaa	Missense	agg	[285626, 285628]	agttttaatcttatatgatc
13904	285801	-	fba	-	308	tcc	3	[285803, 285801]	ser	S	ser	S	tct	Nonsense	agg	[285783, 285781]	tccttaaaataaaaaataag
13905	285802	-	fba	-	308	tcc	2	[285803, 285801]	ser	S	phe	F	ttc	Missense	agg	[285783, 285781]	tccttaaaataaaaaataag
13906	285834	-	fba	-	297	tac	3	[285836, 285834]	tyr	Y	tyr	Y	tat	Nonsense	tgg	[285816, 285814]	tacaaaatagataatgttct
13907	285866	+	fba	-	287	gga	1	[285864, 285866]	gly	G	arg	R	aga	Missense	tgg	[285885, 285887]	cctgcacctaagtattttct
13908	285869	+	fba	-	286	gca	1	[285867, 285869]	ala	A	thr	T	aca	Missense	tgg	[285885, 285887]	cctgcacctaagtattttct
13909	285871	+	fba	-	285	ggt	2	[285870, 285872]	gly	G	asp	D	gat	Missense	tgg	[285885, 285887]	cctgcacctaagtattttct
13910	285872	+	fba	-	285	ggt	1	[285870, 285872]	gly	G	ser	S	agt	Missense	tgg	[285885, 285887]	cctgcacctaagtattttct
13911	285883	+	fba	-	281	aga	2	[285882, 285884]	arg	R	lys	K	aaa	Missense	tgg	[285900, 285902]	tttcttggatcgaaaacttc
13912	285886	-	fba	-	280	cca	2	[285887, 285885]	pro	P	leu	L	cta	Missense	['agg', 'agg']	[[285873, 285871], [285867, 285865]]	['ttcgatccaagaaaatactt', 'ccaagaaaatacttaggtgc']
13913	285887	-	fba	-	280	cca	1	[285887, 285885]	pro	P	ser	S	tca	Missense	agg	[285873, 285871]	ttcgatccaagaaaatactt
13914	285891	-	fba	-	278	ttc	3	[285893, 285891]	phe	F	phe	F	ttt	Nonsense	agg	[285873, 285871]	ttcgatccaagaaaatactt
13915	285928	-	fba	-	266	gct	2	[285929, 285927]	ala	A	val	V	gtt	Missense	tgg	[285912, 285910]	gctgctgtgagaaaaacttt
13916	285931	-	fba	-	265	gct	2	[285932, 285930]	ala	A	val	V	gtt	Missense	tgg	[285912, 285910]	gctgctgtgagaaaaacttt
13917	285979	-	fba	-	249	gct	2	[285980, 285978]	ala	A	val	V	gtt	Missense	tgg	[285961, 285959]	ggctgtatgtaaaataaaca
13918	285992	+	fba	-	245	gct	1	[285990, 285992]	ala	A	thr	T	act	Missense	tgg	[286011, 286013]	gcttttctaagcatatctat
13919	285997	+	fba	-	243	aga	2	[285996, 285998]	arg	R	lys	K	aaa	Missense	tgg	[286011, 286013]	gcttttctaagcatatctat
13920	286001	-	fba	-	242	ctt	1	[286001, 285999]	leu	L	phe	F	ttt	Missense	tgg	[285982, 285980]	gcttagaaaagcttcttcaa
13921	286053	-	fba	-	224	tgc	3	[286055, 286053]	cys	C	cys	C	tgt	Nonsense	agg	[286041, 286039]	gcaacttgcaataagtatgg
13922	286057	-	fba	-	223	act	2	[286058, 286056]	thr	T	ile	I	att	Missense	['tgg', 'agg']	[[286044, 286042], [286041, 286039]]	['gtagcaacttgcaataagta', 'gcaacttgcaataagtatgg']
13923	286060	-	fba	-	222	gca	2	[286061, 286059]	ala	A	val	V	gta	Missense	['tgg', 'agg']	[[286044, 286042], [286041, 286039]]	['gtagcaacttgcaataagta', 'gcaacttgcaataagtatgg']
13924	286088	+	fba	-	213	gct	1	[286086, 286088]	ala	A	thr	T	act	Missense	agg	[286104, 286106]	gaagcaccatgaagtactat
13925	286090	+	fba	-	212	ggt	2	[286089, 286091]	gly	G	asp	D	gat	Missense	agg	[286104, 286106]	gaagcaccatgaagtactat
13926	286091	+	fba	-	212	ggt	1	[286089, 286091]	gly	G	ser	S	agt	Missense	agg	[286104, 286106]	gaagcaccatgaagtactat
13927	286100	+	fba	-	209	gta	1	[286098, 286100]	val	V	ile	I	ata	Missense	tgg	[286113, 286115]	tgaagtactatagggaagtt
13928	286105	-	fba	-	207	cct	2	[286106, 286104]	pro	P	leu	L	ctt	Missense	tgg	[286092, 286090]	aacttccctatagtacttca
13929	286106	-	fba	-	207	cct	1	[286106, 286104]	pro	P	ser	S	tct	Missense	tgg	[286092, 286090]	aacttccctatagtacttca
13930	286107	-	fba	-	206	ttc	3	[286109, 286107]	phe	F	phe	F	ttt	Nonsense	tgg	[286092, 286090]	aacttccctatagtacttca
13931	286110	-	fba	-	205	aac	3	[286112, 286110]	asn	N	asn	N	aat	Nonsense	tgg	[286092, 286090]	aacttccctatagtacttca
13932	286139	-	fba	-	196	ctt	1	[286139, 286137]	leu	L	phe	F	ttt	Missense	agg	[286126, 286124]	tgacatacttgaaaaagttc
13933	286143	-	fba	-	194	gac	3	[286145, 286143]	asp	D	asp	D	gat	Nonsense	agg	[286126, 286124]	tgacatacttgaaaaagttc
13934	286145	+	fba	-	194	gac	1	[286143, 286145]	asp	D	asn	N	aac	Missense	agg	[286158, 286160]	agtatgtcaaatcttaattt
13935	286173	+	fba	-	184	ccg	3	[286173, 286175]	pro	P	pro	P	cca	Nonsense	tgg	[286192, 286194]	gcgggaacttgaatgcacca
13936	286179	+	fba	-	182	aag	3	[286179, 286181]	lys	K	lys	K	aaa	Nonsense	tgg	[286192, 286194]	gcgggaacttgaatgcacca
13937	286201	+	fba	-	175	ggt	2	[286200, 286202]	gly	G	asp	D	gat	Missense	agg	[286216, 286218]	aagtacctatagctatagct
13938	286202	+	fba	-	175	ggt	1	[286200, 286202]	gly	G	ser	S	agt	Missense	agg	[286216, 286218]	aagtacctatagctatagct
13939	286207	-	fba	-	173	gct	2	[286208, 286206]	ala	A	val	V	gtt	Missense	tgg	[286191, 286189]	atagctataggtacttccca
13940	286217	-	fba	-	170	cta	1	[286217, 286215]	leu	L	leu	L	tta	Nonsense	agg	[286203, 286201]	gattccctagctatagctat
13941	286218	-	fba	-	169	tcc	3	[286220, 286218]	ser	S	ser	S	tct	Nonsense	agg	[286203, 286201]	gattccctagctatagctat
13942	286219	-	fba	-	169	tcc	2	[286220, 286218]	ser	S	phe	F	ttc	Missense	agg	[286203, 286201]	gattccctagctatagctat
13943	286241	+	fba	-	162	gta	1	[286239, 286241]	val	V	ile	I	ata	Missense	tgg	[286260, 286262]	acaaaatcttctgcttgatc
13944	286247	+	fba	-	160	gat	1	[286245, 286247]	asp	D	asn	N	aat	Missense	tgg	[286260, 286262]	acaaaatcttctgcttgatc
13945	286265	+	fba	-	154	gat	1	[286263, 286265]	asp	D	asn	N	aat	Missense	cgg	[286283, 286285]	atcagtatatatatgttctg
13946	286322	-	fba	-	135	ctt	1	[286322, 286320]	leu	L	phe	F	ttt	Missense	tgg	[286308, 286306]	gcagagcttggtgtacttgc
13947	286327	-	fba	-	133	gca	2	[286328, 286326]	ala	A	val	V	gta	Missense	tgg	[286308, 286306]	gcagagcttggtgtacttgc
13948	286328	+	fba	-	133	gca	1	[286326, 286328]	ala	A	thr	T	aca	Missense	tgg	[286345, 286347]	ctgcttccactactactccg
13949	286331	+	fba	-	132	gaa	1	[286329, 286331]	glu	E	lys	K	aaa	Missense	tgg	[286345, 286347]	ctgcttccactactactccg
13950	286332	+	fba	-	131	gtg	3	[286332, 286334]	val	V	val	V	gta	Nonsense	tgg	[286345, 286347]	ctgcttccactactactccg
13951	286334	+	fba	-	131	gtg	1	[286332, 286334]	val	V	met_START	M	atg	Missense	tgg	[286345, 286347]	ctgcttccactactactccg
13952	286344	-	fba	-	127	cac	3	[286346, 286344]	his	H	his	H	cat	Nonsense	tgg	[286333, 286331]	tcatgaccacggagtagtag
13953	286346	-	fba	-	127	cac	1	[286346, 286344]	his	H	tyr	Y	tac	Missense	tgg	[286333, 286331]	tcatgaccacggagtagtag
13954	286347	-	fba	-	126	gac	3	[286349, 286347]	asp	D	asp	D	gat	Nonsense	tgg	[286333, 286331]	tcatgaccacggagtagtag
13955	286352	-	fba	-	125	cat	1	[286352, 286350]	his	H	tyr	Y	tat	Missense	tgg	[286333, 286331]	tcatgaccacggagtagtag
13956	286363	-	fba	-	121	gca	2	[286364, 286362]	ala	A	val	V	gta	Missense	cgg	[286344, 286342]	gcaaaatatgctcatgacca
13957	286426	-	fba	-	100	tca	2	[286427, 286425]	ser	S	leu	L	tta	Missense	tgg	[286413, 286411]	tttacttcagtaatgtttga
13958	286429	-	fba	-	99	act	2	[286430, 286428]	thr	T	ile	I	att	Missense	tgg	[286413, 286411]	tttacttcagtaatgtttga
13959	286451	-	fba	-	92	ctg	1	[286451, 286449]	leu	L	leu	L	ttg	Nonsense	tgg	[286437, 286435]	gtaaaactgtgtgtagagaa
13960	286457	+	fba	-	90	gta	1	[286455, 286457]	val	V	ile	I	ata	Missense	agg	[286470, 286472]	agttttacagtttcaaaatc
13961	286481	+	fba	-	82	gat	1	[286479, 286481]	asp	D	asn	N	aat	Missense	agg	[286495, 286497]	catgatctaagtgaagtgca
13962	286487	-	fba	-	80	cac	1	[286487, 286485]	his	H	tyr	Y	tac	Missense	tgg	[286476, 286474]	cttgcacttcacttagatca
13963	286490	-	fba	-	79	ctt	1	[286490, 286488]	leu	L	phe	F	ttt	Missense	tgg	[286476, 286474]	cttgcacttcacttagatca
13964	286492	-	fba	-	78	gca	2	[286493, 286491]	ala	A	val	V	gta	Missense	tgg	[286476, 286474]	cttgcacttcacttagatca
13965	286514	+	fba	-	71	gaa	1	[286512, 286514]	glu	E	lys	K	aaa	Missense	tgg	[286532, 286534]	ttctattgcagcgtctacca
13966	286519	-	fba	-	69	gca	2	[286520, 286518]	ala	A	val	V	gta	Missense	agg	[286506, 286504]	gacgctgcaatagaagaaac
13967	286520	+	fba	-	69	gca	1	[286518, 286520]	ala	A	thr	T	aca	Missense	tgg	[286532, 286534]	ttctattgcagcgtctacca
13968	286522	-	fba	-	68	gct	2	[286523, 286521]	ala	A	val	V	gtt	Missense	agg	[286506, 286504]	gacgctgcaatagaagaaac
13969	286524	-	fba	-	67	gac	3	[286526, 286524]	asp	D	asp	D	gat	Nonsense	agg	[286506, 286504]	gacgctgcaatagaagaaac
13970	286529	+	fba	-	66	gta	1	[286527, 286529]	val	V	ile	I	ata	Missense	agg	[286548, 286550]	accatggcttttaaatattt
13971	286530	+	fba	-	65	atg	3	[286530, 286532]	met_START	M	ile	I	ata	Missense	agg	[286548, 286550]	accatggcttttaaatattt
13972	286535	+	fba	-	64	gcc	1	[286533, 286535]	ala	A	thr	T	acc	Missense	agg	[286548, 286550]	accatggcttttaaatattt
13973	286549	-	fba	-	59	cct	2	[286550, 286548]	pro	P	leu	L	ctt	Missense	tgg	[286531, 286529]	tcctaaatatttaaaagcca
13974	286550	-	fba	-	59	cct	1	[286550, 286548]	pro	P	ser	S	tct	Missense	tgg	[286531, 286529]	tcctaaatatttaaaagcca
13975	286567	-	fba	-	53	gca	2	[286568, 286566]	ala	A	val	V	gta	Missense	agg	[286554, 286552]	gcaggtgcaataaagtatgc
13976	286573	-	fba	-	51	gca	2	[286574, 286572]	ala	A	val	V	gta	Missense	agg	[286554, 286552]	gcaggtgcaataaagtatgc
13977	286583	-	fba	-	48	caa	1	[286583, 286581]	gln	Q	STOP	*	taa	Nonsense (stop)	agg	[286572, 286570]	gttattttgcaatgttcagc
13978	286631	-	fba	-	32	caa	1	[286631, 286629]	gln	Q	STOP	*	taa	Nonsense (stop)	tgg	[286617, 286615]	ataattcaaggtgtagttaa
13979	286660	-	fba	-	22	gct	2	[286661, 286659]	ala	A	val	V	gtt	Missense	tgg	[286642, 286640]	cgcttttaatattaataata
13980	286695	-	fba	-	10	ttc	3	[286697, 286695]	phe	F	phe	F	ttt	Nonsense	agg	[286680, 286678]	atgttcaaaaaagcttatga
13981	287108	-	CLJU_c02820	-	113	cat	1	[287108, 287106]	his	H	tyr	Y	tat	Missense	tgg	[287095, 287093]	gctgcatcatatactgaaaa
13982	287111	-	CLJU_c02820	-	112	cat	1	[287111, 287109]	his	H	tyr	Y	tat	Missense	tgg	[287095, 287093]	gctgcatcatatactgaaaa
13983	287114	-	CLJU_c02820	-	111	ctg	1	[287114, 287112]	leu	L	leu	L	ttg	Nonsense	tgg	[287095, 287093]	gctgcatcatatactgaaaa
13984	287129	+	CLJU_c02820	-	106	gta	1	[287127, 287129]	val	V	ile	I	ata	Missense	agg	[287143, 287145]	ttattacatttatagaggct
13985	287174	-	CLJU_c02820	-	91	cat	1	[287174, 287172]	his	H	tyr	Y	tat	Missense	tgg	[287157, 287155]	cagcatataacatatagaaa
13986	287208	-	CLJU_c02820	-	79	gac	3	[287210, 287208]	asp	D	asp	D	gat	Nonsense	tgg	[287189, 287187]	acaatataaacagtgagtta
13987	287277	+	CLJU_c02820	-	56	gag	3	[287277, 287279]	glu	E	glu	E	gaa	Nonsense	cgg	[287290, 287292]	tgaaattctcataattttta
13988	287279	+	CLJU_c02820	-	56	gag	1	[287277, 287279]	glu	E	lys	K	aag	Missense	cgg	[287290, 287292]	tgaaattctcataattttta
13989	287290	+	CLJU_c02820	-	52	cgt	2	[287289, 287291]	arg	R	his	H	cat	Missense	agg	[287303, 287305]	atttttacgggcttcattcc
13990	287320	-	CLJU_c02820	-	42	tct	2	[287321, 287319]	ser	S	phe	F	ttt	Missense	tgg	[287303, 287301]	aatctattgaatcaaattcc
13991	287400	+	CLJU_c02820	-	15	atg	3	[287400, 287402]	met_START	M	ile	I	ata	Missense	tgg	[287417, 287419]	taacatcatcaatatgaata
13992	287403	+	CLJU_c02820	-	14	atg	3	[287403, 287405]	met_START	M	ile	I	ata	Missense	tgg	[287417, 287419]	taacatcatcaatatgaata
13993	287406	+	CLJU_c02820	-	13	ttg	3	[287406, 287408]	leu	L	leu	L	tta	Nonsense	tgg	[287417, 287419]	taacatcatcaatatgaata
13994	287476	-	CLJU_c02830	-	221	cta	1	[287476, 287474]	leu	L	leu	L	tta	Nonsense	agg	[287457, 287455]	actaaaagaaaaaaatacac
13995	287506	-	CLJU_c02830	-	211	ctc	1	[287506, 287504]	leu	L	phe	F	ttc	Missense	agg	[287495, 287493]	gtagctttactcgattcaaa
13996	287511	-	CLJU_c02830	-	209	gct	2	[287512, 287510]	ala	A	val	V	gtt	Missense	agg	[287495, 287493]	gtagctttactcgattcaaa
13997	287586	-	CLJU_c02830	-	184	gca	2	[287587, 287585]	ala	A	val	V	gta	Missense	tgg	[287569, 287567]	tagcaaaaaaagatgaagct
13998	287616	+	CLJU_c02830	-	174	ggt	2	[287615, 287617]	gly	G	asp	D	gat	Missense	tgg	[287635, 287637]	accatccattatgagtgtta
13999	287617	+	CLJU_c02830	-	174	ggt	1	[287615, 287617]	gly	G	ser	S	agt	Missense	tgg	[287635, 287637]	accatccattatgagtgtta
14000	287620	+	CLJU_c02830	-	173	gat	1	[287618, 287620]	asp	D	asn	N	aat	Missense	tgg	[287635, 287637]	accatccattatgagtgtta
14001	287621	+	CLJU_c02830	-	172	atg	3	[287621, 287623]	met_START	M	ile	I	ata	Missense	tgg	[287635, 287637]	accatccattatgagtgtta
14002	287629	-	CLJU_c02830	-	170	ctc	1	[287629, 287627]	leu	L	phe	F	ttc	Missense	tgg	[287618, 287616]	cccataacactcataatgga
14003	287631	-	CLJU_c02830	-	169	aca	2	[287632, 287630]	thr	T	ile	I	ata	Missense	tgg	[287618, 287616]	cccataacactcataatgga
14004	287636	-	CLJU_c02830	-	167	ccc	3	[287638, 287636]	pro	P	pro	P	cct	Nonsense	['tgg', 'tgg']	[[287622, 287620], [287618, 287616]]	['actacccataacactcataa', 'cccataacactcataatgga']
14005	287637	-	CLJU_c02830	-	167	ccc	2	[287638, 287636]	pro	P	leu	L	ctc	Missense	['tgg', 'tgg']	[[287622, 287620], [287618, 287616]]	['actacccataacactcataa', 'cccataacactcataatgga']
14006	287638	-	CLJU_c02830	-	167	ccc	1	[287638, 287636]	pro	P	ser	S	tcc	Missense	tgg	[287622, 287620]	actacccataacactcataa
14007	287641	-	CLJU_c02830	-	166	cta	1	[287641, 287639]	leu	L	leu	L	tta	Nonsense	tgg	[287622, 287620]	actacccataacactcataa
14008	287671	+	CLJU_c02830	-	156	gat	1	[287669, 287671]	asp	D	asn	N	aat	Missense	agg	[287684, 287686]	tttaaatctgttttagttac
14009	287683	+	CLJU_c02830	-	152	gta	1	[287681, 287683]	val	V	ile	I	ata	Missense	['cgg', 'agg']	[[287695, 287697], [287702, 287704]]	['tttagttacaggggtaagtt', 'acaggggtaagttcggtttt']
14010	287710	+	CLJU_c02830	-	143	gtt	1	[287708, 287710]	val	V	ile	I	att	Missense	tgg	[287725, 287727]	tataacagaaagttggccac
14011	287721	+	CLJU_c02830	-	139	ggc	2	[287720, 287722]	gly	G	asp	D	gac	Missense	tgg	[287737, 287739]	ttggccactggtttcaagta
14012	287722	+	CLJU_c02830	-	139	ggc	1	[287720, 287722]	gly	G	ser	S	agc	Missense	tgg	[287737, 287739]	ttggccactggtttcaagta
14013	287724	+	CLJU_c02830	-	138	agt	2	[287723, 287725]	ser	S	asn	N	aat	Missense	tgg	[287737, 287739]	ttggccactggtttcaagta
14014	287734	-	CLJU_c02830	-	135	ctt	1	[287734, 287732]	leu	L	phe	F	ttt	Missense	tgg	[287723, 287721]	tatgccatacttgaaaccag
14015	287738	-	CLJU_c02830	-	133	gcc	3	[287740, 287738]	ala	A	ala	A	gct	Nonsense	tgg	[287723, 287721]	tatgccatacttgaaaccag
14016	287739	-	CLJU_c02830	-	133	gcc	2	[287740, 287738]	ala	A	val	V	gtc	Missense	tgg	[287723, 287721]	tatgccatacttgaaaccag
14017	287740	+	CLJU_c02830	-	133	gcc	1	[287738, 287740]	ala	A	thr	T	acc	Missense	cgg	[287752, 287754]	aagtatggcatattctacat
14018	287807	-	CLJU_c02830	-	110	ttc	3	[287809, 287807]	phe	F	phe	F	ttt	Nonsense	tgg	[287790, 287788]	attcaatataaatgatttaa
14019	287834	-	CLJU_c02830	-	101	gac	3	[287836, 287834]	asp	D	asp	D	gat	Nonsense	agg	[287820, 287818]	gctggacttaaaaaaattaa
14020	287839	-	CLJU_c02830	-	100	ctg	1	[287839, 287837]	leu	L	leu	L	ttg	Nonsense	agg	[287820, 287818]	gctggacttaaaaaaattaa
14021	287844	+	CLJU_c02830	-	98	gga	2	[287843, 287845]	gly	G	glu	E	gaa	Missense	tgg	[287860, 287862]	ctttcccttatcaattagta
14022	287845	+	CLJU_c02830	-	98	gga	1	[287843, 287845]	gly	G	arg	R	aga	Missense	['tgg', 'tgg']	[[287860, 287862], [287864, 287866]]	['ctttcccttatcaattagta', 'cccttatcaattagtatggt']
14023	287846	+	CLJU_c02830	-	97	aag	3	[287846, 287848]	lys	K	lys	K	aaa	Nonsense	['tgg', 'tgg']	[[287860, 287862], [287864, 287866]]	['ctttcccttatcaattagta', 'cccttatcaattagtatggt']
14024	287851	+	CLJU_c02830	-	96	gat	1	[287849, 287851]	asp	D	asn	N	aat	Missense	tgg	[287864, 287866]	cccttatcaattagtatggt
14025	287857	-	CLJU_c02830	-	94	cta	1	[287857, 287855]	leu	L	leu	L	tta	Nonsense	tgg	[287838, 287836]	actaattgataagggaaagc
14026	287861	-	CLJU_c02830	-	92	acc	3	[287863, 287861]	thr	T	thr	T	act	Nonsense	agg	[287847, 287845]	accaaccatactaattgata
14027	287862	-	CLJU_c02830	-	92	acc	2	[287863, 287861]	thr	T	ile	I	atc	Missense	agg	[287847, 287845]	accaaccatactaattgata
14028	287865	-	CLJU_c02830	-	91	cca	2	[287866, 287864]	pro	P	leu	L	cta	Missense	agg	[287847, 287845]	accaaccatactaattgata
14029	287866	-	CLJU_c02830	-	91	cca	1	[287866, 287864]	pro	P	ser	S	tca	Missense	agg	[287847, 287845]	accaaccatactaattgata
14030	287936	+	CLJU_c02830	-	67	ttg	3	[287936, 287938]	leu	L	leu	L	tta	Nonsense	tgg	[287951, 287953]	aaagtcaaaagagttattat
14031	287961	+	CLJU_c02830	-	59	ggt	2	[287960, 287962]	gly	G	asp	D	gat	Missense	tgg	[287980, 287982]	accgtgaattatagaaattc
14032	287962	+	CLJU_c02830	-	59	ggt	1	[287960, 287962]	gly	G	ser	S	agt	Missense	tgg	[287980, 287982]	accgtgaattatagaaattc
14033	287979	+	CLJU_c02830	-	53	aga	2	[287978, 287980]	arg	R	lys	K	aaa	Missense	tgg	[287993, 287995]	gaaattctggtatcttgcat
14034	287981	-	CLJU_c02830	-	52	acc	3	[287983, 287981]	thr	T	thr	T	act	Nonsense	cgg	[287963, 287961]	accagaatttctataattca
14035	287982	-	CLJU_c02830	-	52	acc	2	[287983, 287981]	thr	T	ile	I	atc	Missense	cgg	[287963, 287961]	accagaatttctataattca
14036	288024	-	CLJU_c02830	-	38	gca	2	[288025, 288023]	ala	A	val	V	gta	Missense	tgg	[288006, 288004]	agcaataatgatatccgaat
14037	288025	+	CLJU_c02830	-	38	gca	1	[288023, 288025]	ala	A	thr	T	aca	Missense	agg	[288041, 288043]	attgctacagctaattcaaa
14038	288028	+	CLJU_c02830	-	37	gta	1	[288026, 288028]	val	V	ile	I	ata	Missense	agg	[288041, 288043]	attgctacagctaattcaaa
14039	288061	-	CLJU_c02830	-	26	cag	1	[288061, 288059]	gln	Q	STOP	*	tag	Nonsense (stop)	tgg	[288048, 288046]	aaaaaaacagataggtgaaa
14040	288069	+	CLJU_c02830	-	23	gga	2	[288068, 288070]	gly	G	glu	E	gaa	Missense	tgg	[288082, 288084]	tttttttcccataagcctca
14041	288070	+	CLJU_c02830	-	23	gga	1	[288068, 288070]	gly	G	arg	R	aga	Missense	tgg	[288082, 288084]	tttttttcccataagcctca
14042	288071	+	CLJU_c02830	-	22	atg	3	[288071, 288073]	met_START	M	ile	I	ata	Missense	tgg	[288082, 288084]	tttttttcccataagcctca
14043	288083	-	CLJU_c02830	-	18	tcc	3	[288085, 288083]	ser	S	ser	S	tct	Nonsense	tgg	[288072, 288070]	tgtaatatccatgaggctta
14044	288084	-	CLJU_c02830	-	18	tcc	2	[288085, 288083]	ser	S	phe	F	ttc	Missense	tgg	[288072, 288070]	tgtaatatccatgaggctta
14045	288097	-	CLJU_c02830	-	14	cta	1	[288097, 288095]	leu	L	leu	L	tta	Nonsense	agg	[288079, 288077]	tactagttgtaatatccatg
14046	288460	+	CLJU_c02840	+	44	cct	1	[288460, 288462]	pro	P	ser	S	tct	Missense	tgg	[288479, 288481]	tcctgtacaagatatacctg
14047	288461	+	CLJU_c02840	+	44	cct	2	[288460, 288462]	pro	P	leu	L	ctt	Missense	tgg	[288479, 288481]	tcctgtacaagatatacctg
14048	288466	+	CLJU_c02840	+	46	caa	1	[288466, 288468]	gln	Q	STOP	*	taa	Nonsense (stop)	tgg	[288479, 288481]	tcctgtacaagatatacctg
14049	288478	-	CLJU_c02840	+	50	gtg	1	[288480, 288478]	val	V	met_START	M	atg	Missense	agg	[288462, 288460]	accacaggtatatcttgtac
14050	288480	-	CLJU_c02840	+	50	gtg	3	[288480, 288478]	val	V	val	V	gta	Nonsense	agg	[288462, 288460]	accacaggtatatcttgtac
14051	288481	-	CLJU_c02840	+	51	gta	1	[288483, 288481]	val	V	ile	I	ata	Missense	agg	[288462, 288460]	accacaggtatatcttgtac
14052	288493	-	CLJU_c02840	+	55	gtc	1	[288495, 288493]	val	V	ile	I	atc	Missense	agg	[288477, 288475]	ttgacttttgcaagtaccac
14053	288518	+	CLJU_c02840	+	63	act	2	[288517, 288519]	thr	T	ile	I	att	Missense	tgg	[288537, 288539]	actaatttattagagaaatc
14054	288620	+	CLJU_c02840	+	97	tct	2	[288619, 288621]	ser	S	phe	F	ttt	Missense	agg	[288639, 288641]	tctgtatatgatttatttaa
14055	288661	+	CLJU_c02840	+	111	cat	1	[288661, 288663]	his	H	tyr	Y	tat	Missense	agg	[288675, 288677]	atagagcattctttaagtaa
14056	288665	+	CLJU_c02840	+	112	tct	2	[288664, 288666]	ser	S	phe	F	ttt	Missense	tgg	[288684, 288686]	tctttaagtaaaggtatatt
14057	288704	+	CLJU_c02840	+	125	act	2	[288703, 288705]	thr	T	ile	I	att	Missense	agg	[288719, 288721]	agatactcccctttgtgaag
14058	288706	+	CLJU_c02840	+	126	ccc	1	[288706, 288708]	pro	P	ser	S	tcc	Missense	agg	[288719, 288721]	agatactcccctttgtgaag
14059	288707	+	CLJU_c02840	+	126	ccc	2	[288706, 288708]	pro	P	leu	L	ctc	Missense	agg	[288719, 288721]	agatactcccctttgtgaag
14060	288708	+	CLJU_c02840	+	126	ccc	3	[288706, 288708]	pro	P	pro	P	cct	Nonsense	agg	[288719, 288721]	agatactcccctttgtgaag
14061	288721	-	CLJU_c02840	+	131	gat	1	[288723, 288721]	asp	D	asn	N	aat	Missense	agg	[288710, 288708]	tttttatatcctcttcacaa
14062	288772	+	CLJU_c02840	+	148	cct	1	[288772, 288774]	pro	P	ser	S	tct	Missense	agg	[288786, 288788]	gatatacctataaaaaaagt
14063	288773	+	CLJU_c02840	+	148	cct	2	[288772, 288774]	pro	P	leu	L	ctt	Missense	agg	[288786, 288788]	gatatacctataaaaaaagt
14064	288787	-	CLJU_c02840	+	153	ggg	1	[288789, 288787]	gly	G	arg	R	agg	Missense	agg	[288774, 288772]	gtcatccctactttttttat
14065	288788	-	CLJU_c02840	+	153	ggg	2	[288789, 288787]	gly	G	glu	E	gag	Missense	agg	[288774, 288772]	gtcatccctactttttttat
14066	288789	-	CLJU_c02840	+	153	ggg	3	[288789, 288787]	gly	G	gly	G	gga	Nonsense	agg	[288774, 288772]	gtcatccctactttttttat
14067	288792	-	CLJU_c02840	+	154	atg	3	[288792, 288790]	met_START	M	ile	I	ata	Missense	agg	[288774, 288772]	gtcatccctactttttttat
14068	288906	+	CLJU_c02840	+	192	tac	3	[288904, 288906]	tyr	Y	tyr	Y	tat	Nonsense	tgg	[288918, 288920]	ggtagatacgactattttta
14069	288909	+	CLJU_c02840	+	193	gac	3	[288907, 288909]	asp	D	asp	D	gat	Nonsense	tgg	[288926, 288928]	cgactatttttatggctcta
14070	288921	+	CLJU_c02840	+	197	ggc	3	[288919, 288921]	gly	G	gly	G	ggt	Nonsense	cgg	[288938, 288940]	tggctctatggcattttcta
14071	288923	+	CLJU_c02840	+	198	tct	2	[288922, 288924]	ser	S	phe	F	ttt	Missense	cgg	[288938, 288940]	tggctctatggcattttcta
14072	288935	+	CLJU_c02840	+	202	tct	2	[288934, 288936]	ser	S	phe	F	ttt	Missense	agg	[288950, 288952]	attttctacgggagtattga
14073	288938	+	CLJU_c02840	+	203	acg	2	[288937, 288939]	thr	T	met_START	M	atg	Missense	agg	[288950, 288952]	attttctacgggagtattga
14074	288976	+	CLJU_c02840	+	216	cca	1	[288976, 288978]	pro	P	ser	S	tca	Missense	agg	[288991, 288993]	atgagccaggatttatatta
14075	288977	+	CLJU_c02840	+	216	cca	2	[288976, 288978]	pro	P	leu	L	cta	Missense	agg	[288991, 288993]	atgagccaggatttatatta
14076	288992	-	CLJU_c02840	+	221	agg	2	[288993, 288991]	arg	R	lys	K	aag	Missense	tgg	[288978, 288976]	ggataccttaatataaatcc
14077	288993	-	CLJU_c02840	+	221	agg	3	[288993, 288991]	arg	R	arg	R	aga	Nonsense	tgg	[288978, 288976]	ggataccttaatataaatcc
14078	289033	-	CLJU_c02840	+	235	gta	1	[289035, 289033]	val	V	ile	I	ata	Missense	agg	[289014, 289012]	acaaatttaggcaaattata
14079	289090	+	CLJU_c02840	+	254	ctt	1	[289090, 289092]	leu	L	phe	F	ttt	Missense	agg	[289107, 289109]	atacttgaagtaggagatgt
14080	289126	-	CLJU_c02840	+	266	gtt	1	[289128, 289126]	val	V	ile	I	att	Missense	agg	[289114, 289112]	attttcaactttatgattta
14081	289129	-	CLJU_c02840	+	267	gaa	1	[289131, 289129]	glu	E	lys	K	aaa	Missense	agg	[289114, 289112]	attttcaactttatgattta
14082	289145	+	CLJU_c02840	+	272	gca	2	[289144, 289146]	ala	A	val	V	gta	Missense	agg	[289156, 289158]	aagaaattgcatacatgata
14083	289149	+	CLJU_c02840	+	273	tac	3	[289147, 289149]	tyr	Y	tyr	Y	tat	Nonsense	agg	[289166, 289168]	atacatgataagggtagctg
14084	289206	-	CLJU_c02840	+	292	atg	3	[289206, 289204]	met_START	M	ile	I	ata	Missense	agg	[289192, 289190]	gcttatcatatcagatatat
14085	289211	-	CLJU_c02840	+	294	agc	2	[289212, 289210]	ser	S	asn	N	aac	Missense	agg	[289192, 289190]	gcttatcatatcagatatat
14086	289244	+	CLJU_c02840	+	305	gct	2	[289243, 289245]	ala	A	val	V	gtt	Missense	tgg	[289260, 289262]	attgctggaccaagttcttc
14087	289249	+	CLJU_c02840	+	307	cca	1	[289249, 289251]	pro	P	ser	S	tca	Missense	tgg	[289260, 289262]	attgctggaccaagttcttc
14088	289262	-	CLJU_c02840	+	311	gga	2	[289263, 289261]	gly	G	glu	E	gaa	Missense	tgg	[289251, 289249]	gtagtttttccagaagaact
14089	289289	+	CLJU_c02840	+	320	tca	2	[289288, 289290]	ser	S	leu	L	tta	Missense	tgg	[289308, 289310]	tcaatacagttaagagtcaa
14090	289294	+	CLJU_c02840	+	322	cag	1	[289294, 289296]	gln	Q	STOP	*	tag	Nonsense (stop)	tgg	[289308, 289310]	tcaatacagttaagagtcaa
14091	289305	+	CLJU_c02840	+	325	gtc	3	[289303, 289305]	val	V	val	V	gtt	Nonsense	cgg	[289319, 289321]	aagagtcaatggaataatac
14092	289318	+	CLJU_c02840	+	330	ccg	1	[289318, 289320]	pro	P	ser	S	tcg	Missense	tgg	[289334, 289336]	aataccggttccaatttcac
14093	289319	+	CLJU_c02840	+	330	ccg	2	[289318, 289320]	pro	P	leu	L	ctg	Missense	tgg	[289334, 289336]	aataccggttccaatttcac
14094	289331	+	CLJU_c02840	+	334	tca	2	[289330, 289332]	ser	S	leu	L	tta	Missense	tgg	[289349, 289351]	ttcactggatgattactttg
14095	289333	+	CLJU_c02840	+	335	ctg	1	[289333, 289335]	leu	L	leu	L	ttg	Nonsense	tgg	[289349, 289351]	ttcactggatgattactttg
14096	289335	-	CLJU_c02840	+	335	ctg	3	[289335, 289333]	leu	L	leu	L	cta	Nonsense	cgg	[289320, 289318]	tcatccagtgaaattggaac
14097	289336	-	CLJU_c02840	+	336	gat	1	[289338, 289336]	asp	D	asn	N	aat	Missense	cgg	[289320, 289318]	tcatccagtgaaattggaac
14098	289339	-	CLJU_c02840	+	337	gat	1	[289341, 289339]	asp	D	asn	N	aat	Missense	['tgg', 'cgg']	[[289326, 289324], [289320, 289318]]	['aagtaatcatccagtgaaat', 'tcatccagtgaaattggaac']
14099	289364	+	CLJU_c02840	+	345	act	2	[289363, 289365]	thr	T	ile	I	att	Missense	tgg	[289380, 289382]	catactcccaaagatgaaaa
14100	289366	+	CLJU_c02840	+	346	ccc	1	[289366, 289368]	pro	P	ser	S	tcc	Missense	tgg	[289380, 289382]	catactcccaaagatgaaaa
14101	289367	+	CLJU_c02840	+	346	ccc	2	[289366, 289368]	pro	P	leu	L	ctc	Missense	tgg	[289380, 289382]	catactcccaaagatgaaaa
14102	289368	+	CLJU_c02840	+	346	ccc	3	[289366, 289368]	pro	P	pro	P	cct	Nonsense	tgg	[289380, 289382]	catactcccaaagatgaaaa
14103	289381	-	CLJU_c02840	+	351	gga	1	[289383, 289381]	gly	G	arg	R	aga	Missense	tgg	[289369, 289367]	ataatttccattttcatctt
14104	289382	-	CLJU_c02840	+	351	gga	2	[289383, 289381]	gly	G	glu	E	gaa	Missense	tgg	[289369, 289367]	ataatttccattttcatctt
14105	289438	+	CLJU_c02840	+	370	cta	1	[289438, 289440]	leu	L	leu	L	tta	Nonsense	agg	[289453, 289455]	atgatctagaagcacttatg
14106	289475	+	CLJU_c02840	+	382	cct	2	[289474, 289476]	pro	P	leu	L	ctt	Missense	agg	[289494, 289496]	cctacctttgattttaaaac
14107	289478	+	CLJU_c02840	+	383	acc	2	[289477, 289479]	thr	T	ile	I	atc	Missense	agg	[289494, 289496]	cctacctttgattttaaaac
14108	289479	+	CLJU_c02840	+	383	acc	3	[289477, 289479]	thr	T	thr	T	act	Nonsense	agg	[289494, 289496]	cctacctttgattttaaaac
14109	289493	+	CLJU_c02840	+	388	aca	2	[289492, 289494]	thr	T	ile	I	ata	Missense	['tgg', 'tgg']	[[289507, 289509], [289512, 289514]]	['ttaaaacaggatgtagaaaa', 'acaggatgtagaaaatgggt']
14110	289495	-	CLJU_c02840	+	389	gga	1	[289497, 289495]	gly	G	arg	R	aga	Missense	['agg', 'agg']	[[289480, 289478], [289476, 289474]]	['acatcctgttttaaaatcaa', 'cctgttttaaaatcaaaggt']
14111	289496	-	CLJU_c02840	+	389	gga	2	[289497, 289495]	gly	G	glu	E	gaa	Missense	agg	[289480, 289478]	acatcctgttttaaaatcaa
14112	289499	-	CLJU_c02840	+	390	tgt	2	[289500, 289498]	cys	C	tyr	Y	tat	Missense	agg	[289480, 289478]	acatcctgttttaaaatcaa
14113	289528	+	CLJU_c02840	+	400	ctg	1	[289528, 289530]	leu	L	leu	L	ttg	Nonsense	agg	[289539, 289541]	aagttgagactgccagaaaa
14114	289549	-	CLJU_c02840	+	407	gta	1	[289551, 289549]	val	V	ile	I	ata	Missense	tgg	[289533, 289531]	attacaattacccctttttc
14115	289631	+	CLJU_c02840	+	434	gct	2	[289630, 289632]	ala	A	val	V	gtt	Missense	tgg	[289649, 289651]	tgctcttactcaattaaact
14116	289633	+	CLJU_c02840	+	435	ctt	1	[289633, 289635]	leu	L	phe	F	ttt	Missense	tgg	[289649, 289651]	tgctcttactcaattaaact
14117	289637	+	CLJU_c02840	+	436	act	2	[289636, 289638]	thr	T	ile	I	att	Missense	tgg	[289649, 289651]	tgctcttactcaattaaact
14118	289676	+	CLJU_c02840	+	449	act	2	[289675, 289677]	thr	T	ile	I	att	Missense	agg	[289693, 289695]	ctactgatgttagaattata
14119	289714	+	CLJU_c02840	+	462	ctt	1	[289714, 289716]	leu	L	phe	F	ttt	Missense	cgg	[289733, 289735]	tctttttagaggctatagtg
14120	289742	+	CLJU_c02840	+	471	act	2	[289741, 289743]	thr	T	ile	I	att	Missense	tgg	[289753, 289755]	cggaagatactttaaagatg
14121	289756	+	CLJU_c02840	+	476	cct	1	[289756, 289758]	pro	P	ser	S	tct	Missense	tgg	[289770, 289772]	atgtggccttctataaaaaa
14122	289757	+	CLJU_c02840	+	476	cct	2	[289756, 289758]	pro	P	leu	L	ctt	Missense	tgg	[289770, 289772]	atgtggccttctataaaaaa
14123	289771	-	CLJU_c02840	+	481	ggg	1	[289773, 289771]	gly	G	arg	R	agg	Missense	agg	[289758, 289756]	tcttccccattttttataga
14124	289772	-	CLJU_c02840	+	481	ggg	2	[289773, 289771]	gly	G	glu	E	gag	Missense	agg	[289758, 289756]	tcttccccattttttataga
14125	289773	-	CLJU_c02840	+	481	ggg	3	[289773, 289771]	gly	G	gly	G	gga	Nonsense	agg	[289758, 289756]	tcttccccattttttataga
14126	289774	-	CLJU_c02840	+	482	gaa	1	[289776, 289774]	glu	E	lys	K	aaa	Missense	agg	[289758, 289756]	tcttccccattttttataga
14127	289777	-	CLJU_c02840	+	483	gaa	1	[289779, 289777]	glu	E	lys	K	aaa	Missense	agg	[289758, 289756]	tcttccccattttttataga
14128	289839	+	CLJU_c02840	+	503	tac	3	[289837, 289839]	tyr	Y	tyr	Y	tat	Nonsense	agg	[289856, 289858]	gtacgagctatgtgtgctaa
14129	289843	+	CLJU_c02840	+	505	cta	1	[289843, 289845]	leu	L	leu	L	tta	Nonsense	agg	[289856, 289858]	gtacgagctatgtgtgctaa
14130	289865	+	CLJU_c02840	+	512	gca	2	[289864, 289866]	ala	A	val	V	gta	Missense	tgg	[289877, 289879]	ggattatgcacttaaagaat
14131	289915	-	CLJU_c02840	+	529	gca	1	[289917, 289915]	ala	A	thr	T	aca	Missense	agg	[289902, 289900]	ctcaatgcttcataatatac
14132	289920	-	CLJU_c02840	+	530	ttg	3	[289920, 289918]	leu	L	leu	L	tta	Nonsense	agg	[289902, 289900]	ctcaatgcttcataatatac
14133	289936	+	CLJU_c02840	+	536	ctc	1	[289936, 289938]	leu	L	phe	F	ttc	Missense	tgg	[289955, 289957]	cctccatttctttaaatcag
14134	289938	+	CLJU_c02840	+	536	ctc	3	[289936, 289938]	leu	L	leu	L	ctt	Nonsense	tgg	[289955, 289957]	cctccatttctttaaatcag
14135	289939	+	CLJU_c02840	+	537	cat	1	[289939, 289941]	his	H	tyr	Y	tat	Missense	tgg	[289955, 289957]	cctccatttctttaaatcag
14136	289944	+	CLJU_c02840	+	538	ttc	3	[289942, 289944]	phe	F	phe	F	ttt	Nonsense	tgg	[289955, 289957]	cctccatttctttaaatcag
14137	289954	-	CLJU_c02840	+	542	gtg	1	[289956, 289954]	val	V	met_START	M	atg	Missense	['tgg', 'agg']	[[289940, 289938], [289937, 289935]]	['catccactgatttaaagaaa', 'ccactgatttaaagaaatgg']
14138	289956	-	CLJU_c02840	+	542	gtg	3	[289956, 289954]	val	V	val	V	gta	Nonsense	['tgg', 'agg']	[[289940, 289938], [289937, 289935]]	['catccactgatttaaagaaa', 'ccactgatttaaagaaatgg']
14139	289957	-	CLJU_c02840	+	543	gat	1	[289959, 289957]	asp	D	asn	N	aat	Missense	tgg	[289940, 289938]	catccactgatttaaagaaa
14140	289982	+	CLJU_c02840	+	551	tcc	2	[289981, 289983]	ser	S	phe	F	ttc	Missense	agg	[290001, 290003]	tccattttgagagaatttat
14141	289983	+	CLJU_c02840	+	551	tcc	3	[289981, 289983]	ser	S	ser	S	tct	Nonsense	agg	[290001, 290003]	tccattttgagagaatttat
14142	289989	-	CLJU_c02840	+	553	ttg	3	[289989, 289987]	leu	L	leu	L	tta	Nonsense	agg	[289974, 289972]	tctctcaaaatggagttatc
14143	289991	-	CLJU_c02840	+	554	aga	2	[289992, 289990]	arg	R	lys	K	aaa	Missense	agg	[289974, 289972]	tctctcaaaatggagttatc
14144	289993	-	CLJU_c02840	+	555	gaa	1	[289995, 289993]	glu	E	lys	K	aaa	Missense	agg	[289974, 289972]	tctctcaaaatggagttatc
14145	290002	-	CLJU_c02840	+	558	ggg	1	[290004, 290002]	gly	G	arg	R	agg	Missense	tgg	[289984, 289982]	ccctataaattctctcaaaa
14146	290003	-	CLJU_c02840	+	558	ggg	2	[290004, 290002]	gly	G	glu	E	gag	Missense	tgg	[289984, 289982]	ccctataaattctctcaaaa
14147	290016	+	CLJU_c02840	+	562	ttc	3	[290014, 290016]	phe	F	phe	F	ttt	Nonsense	tgg	[290035, 290037]	tctatagttgataattgttg
14148	290248	+	CLJU_c02850	+	16	aac	3	[290246, 290248]	asn	N	asn	N	aat	Nonsense	agg	[290266, 290268]	aacaaaataggggttgaaga
14149	290288	+	CLJU_c02850	+	30	ctt	1	[290288, 290290]	leu	L	phe	F	ttt	Missense	agg	[290305, 290307]	gatcttccgtttaaagattt
14150	290291	+	CLJU_c02850	+	31	ccg	1	[290291, 290293]	pro	P	ser	S	tcg	Missense	agg	[290305, 290307]	gatcttccgtttaaagattt
14151	290292	+	CLJU_c02850	+	31	ccg	2	[290291, 290293]	pro	P	leu	L	ctg	Missense	agg	[290305, 290307]	gatcttccgtttaaagattt
14152	290306	-	CLJU_c02850	+	36	gga	1	[290308, 290306]	gly	G	arg	R	aga	Missense	cgg	[290293, 290291]	gcatatcctaaatctttaaa
14153	290307	-	CLJU_c02850	+	36	gga	2	[290308, 290306]	gly	G	glu	E	gaa	Missense	cgg	[290293, 290291]	gcatatcctaaatctttaaa
14154	290312	-	CLJU_c02850	+	38	gct	1	[290314, 290312]	ala	A	thr	T	act	Missense	cgg	[290293, 290291]	gcatatcctaaatctttaaa
14155	290313	+	CLJU_c02850	+	38	gct	2	[290312, 290314]	ala	A	val	V	gtt	Missense	agg	[290330, 290332]	atgctatggtagacaaccat
14156	290323	+	CLJU_c02850	+	41	gac	3	[290321, 290323]	asp	D	asp	D	gat	Nonsense	cgg	[290339, 290341]	tagacaaccatagggagata
14157	290326	+	CLJU_c02850	+	42	aac	3	[290324, 290326]	asn	N	asn	N	aat	Nonsense	['cgg', 'tgg']	[[290339, 290341], [290344, 290346]]	['tagacaaccatagggagata', 'aaccatagggagatacgggt']
14158	290327	+	CLJU_c02850	+	43	cat	1	[290327, 290329]	his	H	tyr	Y	tat	Missense	['cgg', 'tgg']	[[290339, 290341], [290344, 290346]]	['tagacaaccatagggagata', 'aaccatagggagatacgggt']
14159	290340	-	CLJU_c02850	+	47	cgg	2	[290341, 290339]	arg	R	gln	Q	cag	Missense	tgg	[290328, 290326]	agccaacccgtatctcccta
14160	290341	-	CLJU_c02850	+	47	cgg	3	[290341, 290339]	arg	R	arg	R	cga	Nonsense	tgg	[290328, 290326]	agccaacccgtatctcccta
14161	290342	-	CLJU_c02850	+	48	gtt	1	[290344, 290342]	val	V	ile	I	att	Missense	tgg	[290328, 290326]	agccaacccgtatctcccta
14162	290345	-	CLJU_c02850	+	49	ggc	1	[290347, 290345]	gly	G	ser	S	agc	Missense	tgg	[290328, 290326]	agccaacccgtatctcccta
14163	290346	-	CLJU_c02850	+	49	ggc	2	[290347, 290345]	gly	G	asp	D	gac	Missense	tgg	[290328, 290326]	agccaacccgtatctcccta
14164	290352	+	CLJU_c02850	+	51	cct	2	[290351, 290353]	pro	P	leu	L	ctt	Missense	agg	[290371, 290373]	cctgaagtaatatattgtga
14165	290367	-	CLJU_c02850	+	56	tgt	2	[290368, 290366]	cys	C	tyr	Y	tat	Missense	agg	[290353, 290351]	ccttcacaatatattacttc
14166	290369	-	CLJU_c02850	+	57	gaa	1	[290371, 290369]	glu	E	lys	K	aaa	Missense	agg	[290353, 290351]	ccttcacaatatattacttc
14167	290372	-	CLJU_c02850	+	58	ggt	1	[290374, 290372]	gly	G	ser	S	agt	Missense	agg	[290353, 290351]	ccttcacaatatattacttc
14168	290379	+	CLJU_c02850	+	60	act	2	[290378, 290380]	thr	T	ile	I	att	Missense	agg	[290394, 290396]	taaaactgtagatcaggtaa
14169	290418	+	CLJU_c02850	+	73	acc	2	[290417, 290419]	thr	T	ile	I	atc	Missense	tgg	[290436, 290438]	taccaaggataataatatat
14170	290419	+	CLJU_c02850	+	73	acc	3	[290417, 290419]	thr	T	thr	T	act	Nonsense	tgg	[290436, 290438]	taccaaggataataatatat
14171	290437	-	CLJU_c02850	+	79	ttg	3	[290437, 290435]	leu	L	leu	L	tta	Nonsense	tgg	[290420, 290418]	tcccaatatattattatcct
14172	290438	-	CLJU_c02850	+	80	gga	1	[290440, 290438]	gly	G	arg	R	aga	Missense	tgg	[290420, 290418]	tcccaatatattattatcct
14173	290439	-	CLJU_c02850	+	80	gga	2	[290440, 290438]	gly	G	glu	E	gaa	Missense	tgg	[290420, 290418]	tcccaatatattattatcct
14174	290493	+	CLJU_c02850	+	98	gca	2	[290492, 290494]	ala	A	val	V	gta	Missense	agg	[290509, 290511]	tatgcaaagtataatgaatt
14175	290504	-	CLJU_c02850	+	102	gaa	1	[290506, 290504]	glu	E	lys	K	aaa	Missense	agg	[290488, 290486]	aattcattatactttgcata
14176	290565	+	CLJU_c02850	+	122	gct	2	[290564, 290566]	ala	A	val	V	gtt	Missense	agg	[290578, 290580]	tatatagctatagttacagc
14177	290594	+	CLJU_c02850	+	132	cct	1	[290594, 290596]	pro	P	ser	S	tct	Missense	agg	[290607, 290609]	agatatacctgtagcagaag
14178	290595	+	CLJU_c02850	+	132	cct	2	[290594, 290596]	pro	P	leu	L	ctt	Missense	agg	[290607, 290609]	agatatacctgtagcagaag
14179	290608	-	CLJU_c02850	+	136	gag	3	[290608, 290606]	glu	E	glu	E	gaa	Nonsense	agg	[290596, 290594]	tcaaaagcctcttctgctac
14180	290609	-	CLJU_c02850	+	137	gct	1	[290611, 290609]	ala	A	thr	T	act	Missense	agg	[290596, 290594]	tcaaaagcctcttctgctac
14181	290615	-	CLJU_c02850	+	139	gaa	1	[290617, 290615]	glu	E	lys	K	aaa	Missense	agg	[290596, 290594]	tcaaaagcctcttctgctac
14182	290619	+	CLJU_c02850	+	140	act	2	[290618, 290620]	thr	T	ile	I	att	Missense	tgg	[290632, 290634]	tttgaaactgttaatatttt
14183	290670	+	CLJU_c02850	+	157	gcg	2	[290669, 290671]	ala	A	val	V	gtg	Missense	agg	[290681, 290683]	taggtgtagcgggaatacac
14184	290725	+	CLJU_c02850	+	175	atc	3	[290723, 290725]	ile	I	ile	I	att	Nonsense	['agg', 'tgg']	[[290737, 290739], [290742, 290744]]	['aaagtaatcatagtaattgc', 'aatcatagtaattgcaggta']
14185	290751	+	CLJU_c02850	+	184	gca	2	[290750, 290752]	ala	A	val	V	gta	Missense	['agg', 'agg']	[[290767, 290769], [290770, 290772]]	['ggtgcacttgctagcgtcat', 'gcacttgctagcgtcatagg']
14186	290753	+	CLJU_c02850	+	185	ctt	1	[290753, 290755]	leu	L	phe	F	ttt	Missense	['agg', 'agg']	[[290767, 290769], [290770, 290772]]	['ggtgcacttgctagcgtcat', 'gcacttgctagcgtcatagg']
14187	290757	+	CLJU_c02850	+	186	gct	2	[290756, 290758]	ala	A	val	V	gtt	Missense	agg	[290770, 290772]	gcacttgctagcgtcatagg
14188	290796	+	CLJU_c02850	+	199	gca	2	[290795, 290797]	ala	A	val	V	gta	Missense	agg	[290812, 290814]	attgcagtacctacaagtgt
14189	290801	+	CLJU_c02850	+	201	cct	1	[290801, 290803]	pro	P	ser	S	tct	Missense	['agg', 'tgg']	[[290812, 290814], [290818, 290820]]	['attgcagtacctacaagtgt', 'gtacctacaagtgtaggata']
14190	290802	+	CLJU_c02850	+	201	cct	2	[290801, 290803]	pro	P	leu	L	ctt	Missense	tgg	[290818, 290820]	gtacctacaagtgtaggata
14191	290805	+	CLJU_c02850	+	202	aca	2	[290804, 290806]	thr	T	ile	I	ata	Missense	tgg	[290818, 290820]	gtacctacaagtgtaggata
14192	290814	-	CLJU_c02850	+	205	gga	2	[290815, 290813]	gly	G	glu	E	gaa	Missense	agg	[290803, 290801]	gctccatatcctacacttgt
14193	290819	-	CLJU_c02850	+	207	gga	1	[290821, 290819]	gly	G	arg	R	aga	Missense	agg	[290803, 290801]	gctccatatcctacacttgt
14194	290820	-	CLJU_c02850	+	207	gga	2	[290821, 290819]	gly	G	glu	E	gaa	Missense	agg	[290803, 290801]	gctccatatcctacacttgt
14195	290822	-	CLJU_c02850	+	208	gca	1	[290824, 290822]	ala	A	thr	T	aca	Missense	agg	[290803, 290801]	gctccatatcctacacttgt
14196	290858	+	CLJU_c02850	+	220	ctt	1	[290858, 290860]	leu	L	phe	F	ttt	Missense	tgg	[290875, 290877]	atgcttaacagttgtgccag
14197	290863	+	CLJU_c02850	+	221	aac	3	[290861, 290863]	asn	N	asn	N	aat	Nonsense	tgg	[290875, 290877]	atgcttaacagttgtgccag
14198	290885	-	CLJU_c02850	+	229	gta	1	[290887, 290885]	val	V	ile	I	ata	Missense	tgg	[290873, 290871]	atttactacacttactccac
14199	290888	-	CLJU_c02850	+	230	gta	1	[290890, 290888]	val	V	ile	I	ata	Missense	tgg	[290873, 290871]	atttactacacttactccac
14200	291065	-	CLJU_c02860	-	84	aca	2	[291066, 291064]	thr	T	ile	I	ata	Missense	agg	[291053, 291051]	taatatgacacgattagata
14201	291170	+	CLJU_c02860	-	49	gga	2	[291169, 291171]	gly	G	glu	E	gaa	Missense	agg	[291186, 291188]	aagtccagtactatcaataa
14202	291171	+	CLJU_c02860	-	49	gga	1	[291169, 291171]	gly	G	arg	R	aga	Missense	agg	[291186, 291188]	aagtccagtactatcaataa
14203	291187	-	CLJU_c02860	-	43	acc	3	[291189, 291187]	thr	T	thr	T	act	Nonsense	tgg	[291172, 291170]	tgtacctttattgatagtac
14204	291188	-	CLJU_c02860	-	43	acc	2	[291189, 291187]	thr	T	ile	I	atc	Missense	tgg	[291172, 291170]	tgtacctttattgatagtac
14205	291223	-	CLJU_c02860	-	31	ggc	3	[291225, 291223]	gly	G	gly	G	ggt	Nonsense	tgg	[291206, 291204]	aggcgaaaaaaatttttcat
14206	291237	-	CLJU_c02860	-	27	cta	1	[291237, 291235]	leu	L	leu	L	tta	Nonsense	agg	[291226, 291224]	cttaattctctaatagataa
14207	291239	-	CLJU_c02860	-	26	tct	2	[291240, 291238]	ser	S	phe	F	ttt	Missense	agg	[291226, 291224]	cttaattctctaatagataa
14208	291270	+	CLJU_c02860	-	16	gaa	1	[291268, 291270]	glu	E	lys	K	aaa	Missense	tgg	[291289, 291291]	tcgtcaacagcaaagttttc
14209	291273	+	CLJU_c02860	-	15	gac	1	[291271, 291273]	asp	D	asn	N	aac	Missense	tgg	[291289, 291291]	tcgtcaacagcaaagttttc
14210	291276	+	CLJU_c02860	-	14	gtt	1	[291274, 291276]	val	V	ile	I	att	Missense	tgg	[291289, 291291]	tcgtcaacagcaaagttttc
14211	291344	+	CLJU_c02870	-	658	gaa	1	[291342, 291344]	glu	E	lys	K	aaa	Missense	agg	[291359, 291361]	tttttccacaagattgttta
14212	291345	+	CLJU_c02870	-	657	gtg	3	[291345, 291347]	val	V	val	V	gta	Nonsense	agg	[291359, 291361]	tttttccacaagattgttta
14213	291347	+	CLJU_c02870	-	657	gtg	1	[291345, 291347]	val	V	met_START	M	atg	Missense	['agg', 'cgg']	[[291359, 291361], [291365, 291367]]	['tttttccacaagattgttta', 'cacaagattgtttaaggata']
14214	291360	-	CLJU_c02870	-	652	tcc	3	[291362, 291360]	ser	S	ser	S	tct	Nonsense	tgg	[291346, 291344]	cgtatccttaaacaatcttg
14215	291361	-	CLJU_c02870	-	652	tcc	2	[291362, 291360]	ser	S	phe	F	ttc	Missense	tgg	[291346, 291344]	cgtatccttaaacaatcttg
14216	291397	-	CLJU_c02870	-	640	gca	2	[291398, 291396]	ala	A	val	V	gta	Missense	agg	[291385, 291383]	aaatgtggcagctagtgctg
14217	291412	-	CLJU_c02870	-	635	gca	2	[291413, 291411]	ala	A	val	V	gta	Missense	tgg	[291400, 291398]	aaattcagcaattgaaaatg
14218	291413	+	CLJU_c02870	-	635	gca	1	[291411, 291413]	ala	A	thr	T	aca	Missense	cgg	[291428, 291430]	aattgctgaattttgttctt
14219	291415	-	CLJU_c02870	-	634	tca	2	[291416, 291414]	ser	S	leu	L	tta	Missense	tgg	[291400, 291398]	aaattcagcaattgaaaatg
14220	291425	+	CLJU_c02870	-	631	gaa	1	[291423, 291425]	glu	E	lys	K	aaa	Missense	cgg	[291437, 291439]	attttgttcttcggcagatg
14221	291461	+	CLJU_c02870	-	619	gca	1	[291459, 291461]	ala	A	thr	T	aca	Missense	tgg	[291479, 291481]	tgcagtgttttcagtaatag
14222	291592	+	CLJU_c02870	-	575	agt	2	[291591, 291593]	ser	S	asn	N	aat	Missense	cgg	[291608, 291610]	gatacttacaaaagatttat
14223	291596	+	CLJU_c02870	-	574	gta	1	[291594, 291596]	val	V	ile	I	ata	Missense	cgg	[291608, 291610]	gatacttacaaaagatttat
14224	291638	+	CLJU_c02870	-	560	gaa	1	[291636, 291638]	glu	E	lys	K	aaa	Missense	tgg	[291653, 291655]	agattcaaccgcgtctttgc
14225	291641	+	CLJU_c02870	-	559	gtt	1	[291639, 291641]	val	V	ile	I	att	Missense	tgg	[291653, 291655]	agattcaaccgcgtctttgc
14226	291642	+	CLJU_c02870	-	558	gcg	3	[291642, 291644]	ala	A	ala	A	gca	Nonsense	tgg	[291653, 291655]	agattcaaccgcgtctttgc
14227	291645	-	CLJU_c02870	-	557	gac	3	[291647, 291645]	asp	D	asp	D	gat	Nonsense	tgg	[291633, 291631]	agcaaagacgcggttgaatc
14228	291651	-	CLJU_c02870	-	555	agc	3	[291653, 291651]	ser	S	ser	S	agt	Nonsense	tgg	[291633, 291631]	agcaaagacgcggttgaatc
14229	291654	-	CLJU_c02870	-	554	tcc	3	[291656, 291654]	ser	S	ser	S	tct	Nonsense	cgg	[291643, 291641]	catgaattccagcaaagacg
14230	291655	-	CLJU_c02870	-	554	tcc	2	[291656, 291654]	ser	S	phe	F	ttc	Missense	cgg	[291643, 291641]	catgaattccagcaaagacg
14231	291660	+	CLJU_c02870	-	552	atg	3	[291660, 291662]	met_START	M	ile	I	ata	Missense	tgg	[291677, 291679]	attcatgttttttacagctt
14232	291709	-	CLJU_c02870	-	536	tca	2	[291710, 291708]	ser	S	leu	L	tta	Missense	tgg	[291694, 291692]	atcttcattggtaagtaaaa
14233	291712	-	CLJU_c02870	-	535	tct	2	[291713, 291711]	ser	S	phe	F	ttt	Missense	tgg	[291694, 291692]	atcttcattggtaagtaaaa
14234	291724	-	CLJU_c02870	-	531	gca	2	[291725, 291723]	ala	A	val	V	gta	Missense	tgg	[291706, 291704]	cgcaaatgaaatatcttcat
14235	291745	-	CLJU_c02870	-	524	tca	2	[291746, 291744]	ser	S	leu	L	tta	Missense	tgg	[291729, 291727]	ctttcagaagaaactaacac
14236	291754	+	CLJU_c02870	-	521	cgt	2	[291753, 291755]	arg	R	his	H	cat	Missense	cgg	[291773, 291775]	acgaacttcttctgccacca
14237	291758	+	CLJU_c02870	-	520	gtt	1	[291756, 291758]	val	V	ile	I	att	Missense	cgg	[291773, 291775]	acgaacttcttctgccacca
14238	291761	+	CLJU_c02870	-	519	gaa	1	[291759, 291761]	glu	E	lys	K	aaa	Missense	cgg	[291773, 291775]	acgaacttcttctgccacca
14239	291780	-	CLJU_c02870	-	512	ggc	3	[291782, 291780]	gly	G	gly	G	ggt	Nonsense	tgg	[291769, 291767]	cggaaagggctttaccgtgg
14240	291789	-	CLJU_c02870	-	509	cac	3	[291791, 291789]	his	H	his	H	cat	Nonsense	tgg	[291772, 291770]	acacggaaagggctttaccg
14241	291791	-	CLJU_c02870	-	509	cac	1	[291791, 291789]	his	H	tyr	Y	tac	Missense	tgg	[291772, 291770]	acacggaaagggctttaccg
14242	291799	-	CLJU_c02870	-	506	gcg	2	[291800, 291798]	ala	A	val	V	gtg	Missense	agg	[291784, 291782]	aagagcgggagaacacggaa
14243	291805	-	CLJU_c02870	-	504	gca	2	[291806, 291804]	ala	A	val	V	gta	Missense	cgg	[291789, 291787]	gcagcaagagcgggagaaca
14244	291808	-	CLJU_c02870	-	503	gca	2	[291809, 291807]	ala	A	val	V	gta	Missense	cgg	[291789, 291787]	gcagcaagagcgggagaaca
14245	291817	-	CLJU_c02870	-	500	gct	2	[291818, 291816]	ala	A	val	V	gtt	Missense	cgg	[291799, 291797]	agctattgaagcagcaagag
14246	291877	+	CLJU_c02870	-	480	gga	2	[291876, 291878]	gly	G	glu	E	gaa	Missense	tgg	[291890, 291892]	aataattccgcttacttttt
14247	291878	+	CLJU_c02870	-	480	gga	1	[291876, 291878]	gly	G	arg	R	aga	Missense	tgg	[291890, 291892]	aataattccgcttacttttt
14248	291891	-	CLJU_c02870	-	475	tcc	3	[291893, 291891]	ser	S	ser	S	tct	Nonsense	cgg	[291879, 291877]	gagctttccaaaaaagtaag
14249	291892	-	CLJU_c02870	-	475	tcc	2	[291893, 291891]	ser	S	phe	F	ttc	Missense	cgg	[291879, 291877]	gagctttccaaaaaagtaag
14250	291896	-	CLJU_c02870	-	474	ctt	1	[291896, 291894]	leu	L	phe	F	ttt	Missense	cgg	[291879, 291877]	gagctttccaaaaaagtaag
14251	291916	-	CLJU_c02870	-	467	act	2	[291917, 291915]	thr	T	ile	I	att	Missense	agg	[291901, 291899]	aactactttaaaagtcctgc
14252	291919	-	CLJU_c02870	-	466	act	2	[291920, 291918]	thr	T	ile	I	att	Missense	agg	[291901, 291899]	aactactttaaaagtcctgc
14253	291929	+	CLJU_c02870	-	463	gca	1	[291927, 291929]	ala	A	thr	T	aca	Missense	cgg	[291943, 291945]	ctgttgcagttgatgattta
14254	291998	+	CLJU_c02870	-	440	gca	1	[291996, 291998]	ala	A	thr	T	aca	Missense	tgg	[292016, 292018]	tgcagtgtccatagtatgtt
14255	292002	-	CLJU_c02870	-	438	gac	3	[292004, 292002]	asp	D	asp	D	gat	Nonsense	agg	[291990, 291988]	actatggacactgcagaaga
14256	292004	+	CLJU_c02870	-	438	gac	1	[292002, 292004]	asp	D	asn	N	aac	Missense	tgg	[292016, 292018]	tgcagtgtccatagtatgtt
14257	292005	+	CLJU_c02870	-	437	atg	3	[292005, 292007]	met_START	M	ile	I	ata	Missense	tgg	[292016, 292018]	tgcagtgtccatagtatgtt
14258	292009	-	CLJU_c02870	-	436	act	2	[292010, 292008]	thr	T	ile	I	att	Missense	agg	[291990, 291988]	actatggacactgcagaaga
14259	292017	-	CLJU_c02870	-	433	tcc	3	[292019, 292017]	ser	S	ser	S	tct	Nonsense	tgg	[292006, 292004]	aaagaattccaaacatacta
14260	292018	-	CLJU_c02870	-	433	tcc	2	[292019, 292017]	ser	S	phe	F	ttc	Missense	tgg	[292006, 292004]	aaagaattccaaacatacta
14261	292031	+	CLJU_c02870	-	429	gct	1	[292029, 292031]	ala	A	thr	T	act	Missense	tgg	[292048, 292050]	tagctgtgagtgccctattc
14262	292058	-	CLJU_c02870	-	420	caa	1	[292058, 292056]	gln	Q	STOP	*	taa	Nonsense (stop)	agg	[292043, 292041]	tggttcaaatatcccagaat
14263	292061	+	CLJU_c02870	-	419	gtt	1	[292059, 292061]	val	V	ile	I	att	Missense	tgg	[292075, 292077]	tttgaaccaagcttgacagt
14264	292062	+	CLJU_c02870	-	418	ttg	3	[292062, 292064]	leu	L	leu	L	tta	Nonsense	tgg	[292075, 292077]	tttgaaccaagcttgacagt
14265	292076	-	CLJU_c02870	-	414	caa	1	[292076, 292074]	gln	Q	STOP	*	taa	Nonsense (stop)	tgg	[292063, 292061]	tttggtccaactgtcaagct
14266	292077	-	CLJU_c02870	-	413	gtc	3	[292079, 292077]	val	V	val	V	gtt	Nonsense	tgg	[292063, 292061]	tttggtccaactgtcaagct
14267	292165	-	CLJU_c02870	-	384	aca	2	[292166, 292164]	thr	T	ile	I	ata	Missense	tgg	[292152, 292150]	tctacaacagaacaaatgac
14268	292168	-	CLJU_c02870	-	383	aca	2	[292169, 292167]	thr	T	ile	I	ata	Missense	tgg	[292152, 292150]	tctacaacagaacaaatgac
14269	292171	-	CLJU_c02870	-	382	tct	2	[292172, 292170]	ser	S	phe	F	ttt	Missense	tgg	[292152, 292150]	tctacaacagaacaaatgac
14270	292174	+	CLJU_c02870	-	381	agt	2	[292173, 292175]	ser	S	asn	N	aat	Missense	agg	[292193, 292195]	acttatttcctcattagaag
14271	292181	+	CLJU_c02870	-	379	gaa	1	[292179, 292181]	glu	E	lys	K	aaa	Missense	agg	[292193, 292195]	acttatttcctcattagaag
14272	292182	+	CLJU_c02870	-	378	gag	3	[292182, 292184]	glu	E	glu	E	gaa	Nonsense	agg	[292193, 292195]	acttatttcctcattagaag
14273	292194	-	CLJU_c02870	-	374	gcc	3	[292196, 292194]	ala	A	ala	A	gct	Nonsense	agg	[292183, 292181]	agaactagcctcttctaatg
14274	292195	-	CLJU_c02870	-	374	gcc	2	[292196, 292194]	ala	A	val	V	gtc	Missense	agg	[292183, 292181]	agaactagcctcttctaatg
14275	292199	-	CLJU_c02870	-	373	cta	1	[292199, 292197]	leu	L	leu	L	tta	Nonsense	agg	[292183, 292181]	agaactagcctcttctaatg
14276	292231	-	CLJU_c02870	-	362	gca	2	[292232, 292230]	ala	A	val	V	gta	Missense	tgg	[292219, 292217]	cagagatgcatcagaaaatt
14277	292308	-	CLJU_c02870	-	336	gac	3	[292310, 292308]	asp	D	asp	D	gat	Nonsense	agg	[292293, 292291]	gaagacgaattacagacatt
14278	292345	+	CLJU_c02870	-	324	ggt	2	[292344, 292346]	gly	G	asp	D	gat	Missense	tgg	[292358, 292360]	taagttaccctcaccagctt
14279	292346	+	CLJU_c02870	-	324	ggt	1	[292344, 292346]	gly	G	ser	S	agt	Missense	tgg	[292358, 292360]	taagttaccctcaccagctt
14280	292347	+	CLJU_c02870	-	323	gag	3	[292347, 292349]	glu	E	glu	E	gaa	Nonsense	tgg	[292358, 292360]	taagttaccctcaccagctt
14281	292359	-	CLJU_c02870	-	319	acc	3	[292361, 292359]	thr	T	thr	T	act	Nonsense	agg	[292348, 292346]	tttaatgaccaaagctggtg
14282	292360	-	CLJU_c02870	-	319	acc	2	[292361, 292359]	thr	T	ile	I	atc	Missense	agg	[292348, 292346]	tttaatgaccaaagctggtg
14283	292369	+	CLJU_c02870	-	316	agt	2	[292368, 292370]	ser	S	asn	N	aat	Missense	tgg	[292386, 292388]	aaactttccaattgtttaat
14284	292373	+	CLJU_c02870	-	315	gaa	1	[292371, 292373]	glu	E	lys	K	aaa	Missense	tgg	[292386, 292388]	aaactttccaattgtttaat
14285	292374	+	CLJU_c02870	-	314	ttg	3	[292374, 292376]	leu	L	leu	L	tta	Nonsense	tgg	[292386, 292388]	aaactttccaattgtttaat
14286	292387	-	CLJU_c02870	-	310	cca	2	[292388, 292386]	pro	P	leu	L	cta	Missense	tgg	[292375, 292373]	aataaacccaattaaacaat
14287	292388	-	CLJU_c02870	-	310	cca	1	[292388, 292386]	pro	P	ser	S	tca	Missense	tgg	[292375, 292373]	aataaacccaattaaacaat
14288	292389	-	CLJU_c02870	-	309	aac	3	[292391, 292389]	asn	N	asn	N	aat	Nonsense	tgg	[292375, 292373]	aataaacccaattaaacaat
14289	292400	+	CLJU_c02870	-	306	gat	1	[292398, 292400]	asp	D	asn	N	aat	Missense	agg	[292418, 292420]	atctctcatagaaaatctat
14290	292402	+	CLJU_c02870	-	305	aga	2	[292401, 292403]	arg	R	lys	K	aaa	Missense	agg	[292418, 292420]	atctctcatagaaaatctat
14291	292404	+	CLJU_c02870	-	304	atg	3	[292404, 292406]	met_START	M	ile	I	ata	Missense	agg	[292418, 292420]	atctctcatagaaaatctat
14292	292465	-	CLJU_c02870	-	284	aca	2	[292466, 292464]	thr	T	ile	I	ata	Missense	tgg	[292447, 292445]	tacaattataatagctatat
14293	292474	+	CLJU_c02870	-	281	aga	2	[292473, 292475]	arg	R	lys	K	aaa	Missense	agg	[292488, 292490]	aagtttctaatacttgcagc
14294	292523	+	CLJU_c02870	-	265	gca	1	[292521, 292523]	ala	A	thr	T	aca	Missense	tgg	[292541, 292543]	tgctataatccaattattat
14295	292530	+	CLJU_c02870	-	262	tgg	3	[292530, 292532]	trp	W	STOP	*	tga	Nonsense (stop)	tgg	[292541, 292543]	tgctataatccaattattat
14296	292543	-	CLJU_c02870	-	258	tcc	2	[292544, 292542]	ser	S	phe	F	ttc	Missense	tgg	[292532, 292530]	aatttgtttccaataataat
14297	292579	+	CLJU_c02870	-	246	agc	2	[292578, 292580]	ser	S	asn	N	aac	Missense	cgg	[292592, 292594]	attatagctatagtatcctt
14298	292584	-	CLJU_c02870	-	244	tac	3	[292586, 292584]	tyr	Y	tyr	Y	tat	Nonsense	tgg	[292572, 292570]	gaaggatactatagctataa
14299	292606	-	CLJU_c02870	-	237	tca	2	[292607, 292605]	ser	S	leu	L	tta	Missense	agg	[292590, 292588]	aaatcaagtggaacttccga
14300	292623	+	CLJU_c02870	-	231	ttg	3	[292623, 292625]	leu	L	leu	L	tta	Nonsense	tgg	[292636, 292638]	catttatcaaagattttaat
14301	292674	+	CLJU_c02870	-	214	aag	3	[292674, 292676]	lys	K	lys	K	aaa	Nonsense	['agg', 'tgg']	[[292686, 292688], [292690, 292692]]	['ttaaatatcttatctgtttt', 'atatcttatctgttttagga']
14302	292679	+	CLJU_c02870	-	213	gat	1	[292677, 292679]	asp	D	asn	N	aat	Missense	tgg	[292690, 292692]	atatcttatctgttttagga
14303	292726	-	CLJU_c02870	-	197	gca	2	[292727, 292725]	ala	A	val	V	gta	Missense	tgg	[292707, 292705]	gcatatatgattaataaaga
14304	292749	-	CLJU_c02870	-	189	gtc	3	[292751, 292749]	val	V	val	V	gtt	Nonsense	tgg	[292734, 292732]	aacgtcaaattaggtaactt
14305	292751	+	CLJU_c02870	-	189	gtc	1	[292749, 292751]	val	V	ile	I	atc	Missense	agg	[292770, 292772]	acgttagatactcctttaaa
14306	292752	-	CLJU_c02870	-	188	aac	3	[292754, 292752]	asn	N	asn	N	aat	Nonsense	tgg	[292734, 292732]	aacgtcaaattaggtaactt
14307	292756	-	CLJU_c02870	-	187	tct	2	[292757, 292755]	ser	S	phe	F	ttt	Missense	agg	[292743, 292741]	ggagtatctaacgtcaaatt
14308	292782	-	CLJU_c02870	-	178	atc	3	[292784, 292782]	ile	I	ile	I	att	Nonsense	agg	[292764, 292762]	atcggaataataccttttaa
14309	292806	-	CLJU_c02870	-	170	gac	3	[292808, 292806]	asp	D	asp	D	gat	Nonsense	agg	[292794, 292792]	aaaattgacaataaaattgt
14310	292826	+	CLJU_c02870	-	164	gca	1	[292824, 292826]	ala	A	thr	T	aca	Missense	agg	[292839, 292841]	ggatgtgcaattcctattac
14311	292849	-	CLJU_c02870	-	156	aca	2	[292850, 292848]	thr	T	ile	I	ata	Missense	agg	[292833, 292831]	gttacaggtaaacctgtaat
14312	292911	-	CLJU_c02870	-	135	gtc	3	[292913, 292911]	val	V	val	V	gtt	Nonsense	agg	[292896, 292894]	tatgtcaaagacgccttaga
14313	292938	-	CLJU_c02870	-	126	aac	3	[292940, 292938]	asn	N	asn	N	aat	Nonsense	agg	[292922, 292920]	ataacgttgactatagtgac
14314	292987	-	CLJU_c02870	-	110	aca	2	[292988, 292986]	thr	T	ile	I	ata	Missense	agg	[292971, 292969]	atcacaaatgcatcagctaa
14315	292989	-	CLJU_c02870	-	109	atc	3	[292991, 292989]	ile	I	ile	I	att	Nonsense	agg	[292971, 292969]	atcacaaatgcatcagctaa
14316	293089	-	CLJU_c02870	-	76	gca	2	[293090, 293088]	ala	A	val	V	gta	Missense	agg	[293076, 293074]	cgtatggcaaaaattgcttc
14317	293104	-	CLJU_c02870	-	71	tct	2	[293105, 293103]	ser	S	phe	F	ttt	Missense	tgg	[293092, 293090]	tttaagttctgatgagcgta
14318	293170	+	CLJU_c02870	-	49	agt	2	[293169, 293171]	ser	S	asn	N	aat	Missense	tgg	[293188, 293190]	gacttgaagtactttctaat
14319	293239	-	CLJU_c02870	-	26	act	2	[293240, 293238]	thr	T	ile	I	att	Missense	agg	[293225, 293223]	taggaactttctcttatatt
14320	293242	+	CLJU_c02870	-	25	gga	2	[293241, 293243]	gly	G	glu	E	gaa	Missense	agg	[293256, 293258]	aaagttcctaaaataataag
14321	293243	+	CLJU_c02870	-	25	gga	1	[293241, 293243]	gly	G	arg	R	aga	Missense	agg	[293256, 293258]	aaagttcctaaaataataag
14322	293255	-	CLJU_c02870	-	21	ctt	1	[293255, 293253]	leu	L	phe	F	ttt	Missense	agg	[293244, 293242]	actgttcctcttattatttt
14323	293257	-	CLJU_c02870	-	20	cct	2	[293258, 293256]	pro	P	leu	L	ctt	Missense	agg	[293244, 293242]	actgttcctcttattatttt
14324	293258	-	CLJU_c02870	-	20	cct	1	[293258, 293256]	pro	P	ser	S	tct	Missense	agg	[293244, 293242]	actgttcctcttattatttt
14325	293263	-	CLJU_c02870	-	18	act	2	[293264, 293262]	thr	T	ile	I	att	Missense	agg	[293244, 293242]	actgttcctcttattatttt
14326	293452	+	CLJU_c02880	-	128	tag	3	[293452, 293454]	STOP	*	STOP	*	taa	Nonsense	agg	[293463, 293465]	tgttatttcctagctagcca
14327	293461	+	CLJU_c02880	-	125	ttg	3	[293461, 293463]	leu	L	leu	L	tta	Nonsense	agg	[293480, 293482]	ccaaggatttttctataatt
14328	293464	-	CLJU_c02880	-	124	tcc	3	[293466, 293464]	ser	S	ser	S	tct	Nonsense	agg	[293453, 293451]	agaaaaatccttggctagct
14329	293465	-	CLJU_c02880	-	124	tcc	2	[293466, 293464]	ser	S	phe	F	ttc	Missense	agg	[293453, 293451]	agaaaaatccttggctagct
14330	293481	-	CLJU_c02880	-	119	cta	1	[293481, 293479]	leu	L	leu	L	tta	Nonsense	tgg	[293462, 293460]	cctaattatagaaaaatcct
14331	293553	-	CLJU_c02880	-	95	cta	1	[293553, 293551]	leu	L	leu	L	tta	Nonsense	['agg', 'agg']	[[293542, 293540], [293536, 293534]]	['gaaaatatactagaagatga', 'atactagaagatgaaggaag']
14332	293628	-	CLJU_c02880	-	70	caa	1	[293628, 293626]	gln	Q	STOP	*	taa	Nonsense (stop)	agg	[293615, 293613]	aaatgttcaatttgaaatta
14333	293649	+	CLJU_c02880	-	63	gta	1	[293647, 293649]	val	V	ile	I	ata	Missense	agg	[293665, 293667]	tatacatattttaaataaat
14334	293686	-	CLJU_c02880	-	50	aac	3	[293688, 293686]	asn	N	asn	N	aat	Nonsense	tgg	[293675, 293673]	gcatggtaacaatatgagca
14335	293690	+	CLJU_c02880	-	49	ggt	2	[293689, 293691]	gly	G	asp	D	gat	Missense	tgg	[293706, 293708]	gttaccatgcttaaaggcat
14336	293691	+	CLJU_c02880	-	49	ggt	1	[293689, 293691]	gly	G	ser	S	agt	Missense	tgg	[293706, 293708]	gttaccatgcttaaaggcat
14337	293694	-	CLJU_c02880	-	48	cat	1	[293694, 293692]	his	H	tyr	Y	tat	Missense	tgg	[293675, 293673]	gcatggtaacaatatgagca
14338	293695	+	CLJU_c02880	-	47	aag	3	[293695, 293697]	lys	K	lys	K	aaa	Nonsense	tgg	[293706, 293708]	gttaccatgcttaaaggcat
14339	293707	-	CLJU_c02880	-	43	acc	3	[293709, 293707]	thr	T	thr	T	act	Nonsense	tgg	[293692, 293690]	ttaaccaatgcctttaagca
14340	293708	-	CLJU_c02880	-	43	acc	2	[293709, 293707]	thr	T	ile	I	atc	Missense	tgg	[293692, 293690]	ttaaccaatgcctttaagca
14341	293781	+	CLJU_c02880	-	19	gat	1	[293779, 293781]	asp	D	asn	N	aat	Missense	tgg	[293799, 293801]	atcgataatctgtttgtgct
14342	293788	+	CLJU_c02880	-	16	cag	3	[293788, 293790]	gln	Q	gln	Q	caa	Nonsense	tgg	[293799, 293801]	atcgataatctgtttgtgct
14343	293877	-	CLJU_c02890	-	495	aca	2	[293878, 293876]	thr	T	ile	I	ata	Missense	tgg	[293865, 293863]	tgacagcacaataatagctt
14344	293879	-	CLJU_c02890	-	494	agc	3	[293881, 293879]	ser	S	ser	S	agt	Nonsense	tgg	[293865, 293863]	tgacagcacaataatagctt
14345	293880	+	CLJU_c02890	-	494	agc	2	[293879, 293881]	ser	S	asn	N	aac	Missense	cgg	[293899, 293901]	gctgtcatcttttaatgctc
14346	293882	-	CLJU_c02890	-	493	gac	3	[293884, 293882]	asp	D	asp	D	gat	Nonsense	tgg	[293865, 293863]	tgacagcacaataatagctt
14347	293884	+	CLJU_c02890	-	493	gac	1	[293882, 293884]	asp	D	asn	N	aac	Missense	cgg	[293899, 293901]	gctgtcatcttttaatgctc
14348	293887	+	CLJU_c02890	-	492	gat	1	[293885, 293887]	asp	D	asn	N	aat	Missense	cgg	[293899, 293901]	gctgtcatcttttaatgctc
14349	293915	-	CLJU_c02890	-	482	aac	3	[293917, 293915]	asn	N	asn	N	aat	Nonsense	cgg	[293900, 293898]	aataacataatcaatgaaac
14350	294010	+	CLJU_c02890	-	451	gac	1	[294008, 294010]	asp	D	asn	N	aac	Missense	agg	[294023, 294025]	atgaagtccaacccatccgt
14351	294011	+	CLJU_c02890	-	450	ttg	3	[294011, 294013]	leu	L	leu	L	tta	Nonsense	agg	[294023, 294025]	atgaagtccaacccatccgt
14352	294024	-	CLJU_c02890	-	446	cct	2	[294025, 294023]	pro	P	leu	L	ctt	Missense	tgg	[294012, 294010]	ttattttcctacggatgggt
14353	294025	-	CLJU_c02890	-	446	cct	1	[294025, 294023]	pro	P	ser	S	tct	Missense	tgg	[294012, 294010]	ttattttcctacggatgggt
14354	294089	+	CLJU_c02890	-	424	atg	3	[294089, 294091]	met_START	M	ile	I	ata	Missense	agg	[294101, 294103]	ttttgaaacatacctagaaa
14355	294106	+	CLJU_c02890	-	419	ggt	1	[294104, 294106]	gly	G	ser	S	agt	Missense	tgg	[294125, 294127]	cccctaactatgaattcttg
14356	294107	+	CLJU_c02890	-	418	agg	3	[294107, 294109]	arg	R	arg	R	aga	Nonsense	tgg	[294125, 294127]	cccctaactatgaattcttg
14357	294108	+	CLJU_c02890	-	418	agg	2	[294107, 294109]	arg	R	lys	K	aag	Missense	tgg	[294125, 294127]	cccctaactatgaattcttg
14358	294112	+	CLJU_c02890	-	417	gtt	1	[294110, 294112]	val	V	ile	I	att	Missense	tgg	[294125, 294127]	cccctaactatgaattcttg
14359	294124	-	CLJU_c02890	-	413	caa	1	[294124, 294122]	gln	Q	STOP	*	taa	Nonsense (stop)	agg	[294109, 294107]	atccacaagaattcatagtt
14360	294126	-	CLJU_c02890	-	412	cca	2	[294127, 294125]	pro	P	leu	L	cta	Missense	agg	[294109, 294107]	atccacaagaattcatagtt
14361	294127	-	CLJU_c02890	-	412	cca	1	[294127, 294125]	pro	P	ser	S	tca	Missense	agg	[294109, 294107]	atccacaagaattcatagtt
14362	294138	+	CLJU_c02890	-	408	agc	2	[294137, 294139]	ser	S	asn	N	aac	Missense	tgg	[294156, 294158]	tgcttttttgaaacataaac
14363	294183	-	CLJU_c02890	-	393	gca	2	[294184, 294182]	ala	A	val	V	gta	Missense	tgg	[294167, 294165]	gaagcaagagtagcaggtgc
14364	294213	+	CLJU_c02890	-	383	tgt	2	[294212, 294214]	cys	C	tyr	Y	tat	Missense	tgg	[294231, 294233]	aacagcaagcagcgatgcag
14365	294216	+	CLJU_c02890	-	382	tgc	2	[294215, 294217]	cys	C	tyr	Y	tac	Missense	tgg	[294231, 294233]	aacagcaagcagcgatgcag
14366	294220	+	CLJU_c02890	-	381	gct	1	[294218, 294220]	ala	A	thr	T	act	Missense	tgg	[294231, 294233]	aacagcaagcagcgatgcag
14367	294277	+	CLJU_c02890	-	362	gtt	1	[294275, 294277]	val	V	ile	I	att	Missense	cgg	[294294, 294296]	taactatttcaagtggatca
14368	294283	+	CLJU_c02890	-	360	gaa	1	[294281, 294283]	glu	E	lys	K	aaa	Missense	cgg	[294294, 294296]	taactatttcaagtggatca
14369	294391	-	CLJU_c02890	-	324	ctt	1	[294391, 294389]	leu	L	phe	F	ttt	Missense	tgg	[294380, 294378]	gatttagttcttggaataat
14370	294430	+	CLJU_c02890	-	311	gac	1	[294428, 294430]	asp	D	asn	N	aac	Missense	agg	[294449, 294451]	tctccacttactgttttagc
14371	294432	+	CLJU_c02890	-	310	gga	2	[294431, 294433]	gly	G	glu	E	gaa	Missense	agg	[294449, 294451]	tctccacttactgttttagc
14372	294433	+	CLJU_c02890	-	310	gga	1	[294431, 294433]	gly	G	arg	R	aga	Missense	agg	[294449, 294451]	tctccacttactgttttagc
14373	294435	+	CLJU_c02890	-	309	agt	2	[294434, 294436]	ser	S	asn	N	aat	Missense	agg	[294449, 294451]	tctccacttactgttttagc
14374	294447	-	CLJU_c02890	-	305	gct	2	[294448, 294446]	ala	A	val	V	gtt	Missense	tgg	[294434, 294432]	atgcctgctaaaacagtaag
14375	294448	+	CLJU_c02890	-	305	gct	1	[294446, 294448]	ala	A	thr	T	act	Missense	agg	[294459, 294461]	ctgttttagcaggcatgtac
14376	294450	-	CLJU_c02890	-	304	cct	2	[294451, 294449]	pro	P	leu	L	ctt	Missense	tgg	[294434, 294432]	atgcctgctaaaacagtaag
14377	294451	-	CLJU_c02890	-	304	cct	1	[294451, 294449]	pro	P	ser	S	tct	Missense	tgg	[294434, 294432]	atgcctgctaaaacagtaag
14378	294466	+	CLJU_c02890	-	299	gaa	1	[294464, 294466]	glu	E	lys	K	aaa	Missense	agg	[294482, 294484]	ctttctaatttaagtttttc
14379	294513	+	CLJU_c02890	-	283	aga	2	[294512, 294514]	arg	R	lys	K	aaa	Missense	agg	[294526, 294528]	gtattttctttgaagcttag
14380	294555	-	CLJU_c02890	-	269	tct	2	[294556, 294554]	ser	S	phe	F	ttt	Missense	agg	[294544, 294542]	gaaatatttctgatatgaaa
14381	294612	-	CLJU_c02890	-	250	gca	2	[294613, 294611]	ala	A	val	V	gta	Missense	agg	[294593, 294591]	gcaagttatttaatgtataa
14382	294622	+	CLJU_c02890	-	247	gaa	1	[294620, 294622]	glu	E	lys	K	aaa	Missense	agg	[294633, 294635]	ctgatatttctacatctatt
14383	294698	+	CLJU_c02890	-	221	cag	3	[294698, 294700]	gln	Q	gln	Q	caa	Nonsense	tgg	[294714, 294716]	atatctgtttcgctctttta
14384	294700	-	CLJU_c02890	-	221	cag	1	[294700, 294698]	gln	Q	STOP	*	tag	Nonsense (stop)	agg	[294689, 294687]	agagcgaaacagatattaga
14385	294705	-	CLJU_c02890	-	219	gcg	2	[294706, 294704]	ala	A	val	V	gtg	Missense	agg	[294689, 294687]	agagcgaaacagatattaga
14386	294779	-	CLJU_c02890	-	194	gac	3	[294781, 294779]	asp	D	asp	D	gat	Nonsense	tgg	[294764, 294762]	acagactatgataaaatcat
14387	294781	+	CLJU_c02890	-	194	gac	1	[294779, 294781]	asp	D	asn	N	aac	Missense	agg	[294799, 294801]	gtctgtacctactaaattac
14388	294783	-	CLJU_c02890	-	193	aca	2	[294784, 294782]	thr	T	ile	I	ata	Missense	tgg	[294764, 294762]	acagactatgataaaatcat
14389	294786	+	CLJU_c02890	-	192	ggt	2	[294785, 294787]	gly	G	asp	D	gat	Missense	agg	[294799, 294801]	gtctgtacctactaaattac
14390	294787	+	CLJU_c02890	-	192	ggt	1	[294785, 294787]	gly	G	ser	S	agt	Missense	agg	[294799, 294801]	gtctgtacctactaaattac
14391	294800	-	CLJU_c02890	-	187	gcc	3	[294802, 294800]	ala	A	ala	A	gct	Nonsense	agg	[294788, 294786]	cacaaggcctgtaatttagt
14392	294801	-	CLJU_c02890	-	187	gcc	2	[294802, 294800]	ala	A	val	V	gtc	Missense	agg	[294788, 294786]	cacaaggcctgtaatttagt
14393	294806	-	CLJU_c02890	-	185	cac	3	[294808, 294806]	his	H	his	H	cat	Nonsense	agg	[294788, 294786]	cacaaggcctgtaatttagt
14394	294817	-	CLJU_c02890	-	182	ctg	1	[294817, 294815]	leu	L	leu	L	ttg	Nonsense	agg	[294804, 294802]	aattgtactggcgaatcaca
14395	294835	+	CLJU_c02890	-	176	gta	1	[294833, 294835]	val	V	ile	I	ata	Missense	tgg	[294854, 294856]	actgttataatgattgcttc
14396	294910	+	CLJU_c02890	-	151	gca	1	[294908, 294910]	ala	A	thr	T	aca	Missense	tgg	[294925, 294927]	atttgctaatatttttttct
14397	294966	+	CLJU_c02890	-	132	gga	2	[294965, 294967]	gly	G	glu	E	gaa	Missense	agg	[294983, 294985]	tttcccaaattgtccataac
14398	294967	+	CLJU_c02890	-	132	gga	1	[294965, 294967]	gly	G	arg	R	aga	Missense	agg	[294983, 294985]	tttcccaaattgtccataac
14399	294968	+	CLJU_c02890	-	131	ttg	3	[294968, 294970]	leu	L	leu	L	tta	Nonsense	agg	[294983, 294985]	tttcccaaattgtccataac
14400	294974	-	CLJU_c02890	-	129	gac	3	[294976, 294974]	asp	D	asp	D	gat	Nonsense	tgg	[294960, 294958]	tatggacaatttgggaaaag
14401	294984	-	CLJU_c02890	-	126	cct	2	[294985, 294983]	pro	P	leu	L	ctt	Missense	tgg	[294969, 294967]	taatcctgttatggacaatt
14402	294985	-	CLJU_c02890	-	126	cct	1	[294985, 294983]	pro	P	ser	S	tct	Missense	tgg	[294969, 294967]	taatcctgttatggacaatt
14403	294993	-	CLJU_c02890	-	123	act	2	[294994, 294992]	thr	T	ile	I	att	Missense	tgg	[294978, 294976]	ttgcacttataatcctgtta
14404	294995	-	CLJU_c02890	-	122	tgc	3	[294997, 294995]	cys	C	cys	C	tgt	Nonsense	tgg	[294978, 294976]	ttgcacttataatcctgtta
14405	295000	+	CLJU_c02890	-	121	gat	1	[294998, 295000]	asp	D	asn	N	aat	Missense	tgg	[295019, 295021]	tccataaatttgttatgctc
14406	295001	+	CLJU_c02890	-	120	atg	3	[295001, 295003]	met_START	M	ile	I	ata	Missense	tgg	[295019, 295021]	tccataaatttgttatgctc
14407	295015	-	CLJU_c02890	-	116	cat	1	[295015, 295013]	his	H	tyr	Y	tat	Missense	tgg	[295002, 295000]	tccagagcataacaaattta
14408	295020	-	CLJU_c02890	-	114	cca	2	[295021, 295019]	pro	P	leu	L	cta	Missense	tgg	[295002, 295000]	tccagagcataacaaattta
14409	295021	-	CLJU_c02890	-	114	cca	1	[295021, 295019]	pro	P	ser	S	tca	Missense	tgg	[295002, 295000]	tccagagcataacaaattta
14410	295088	-	CLJU_c02890	-	91	aac	3	[295090, 295088]	asn	N	asn	N	aat	Nonsense	cgg	[295076, 295074]	aaagaaaactgcaaaaactg
14411	295143	-	CLJU_c02890	-	73	act	2	[295144, 295142]	thr	T	ile	I	att	Missense	agg	[295127, 295125]	aaaactaaagatgaagttaa
14412	295183	-	CLJU_c02890	-	60	cta	1	[295183, 295181]	leu	L	leu	L	tta	Nonsense	tgg	[295166, 295164]	attctattttttaatgaagc
14413	295221	-	CLJU_c02890	-	47	act	2	[295222, 295220]	thr	T	ile	I	att	Missense	agg	[295209, 295207]	aggtattactgatattataa
14414	295246	-	CLJU_c02890	-	39	cta	1	[295246, 295244]	leu	L	leu	L	tta	Nonsense	agg	[295229, 295227]	attctagaaggagtcttaaa
14415	295256	-	CLJU_c02890	-	35	aac	3	[295258, 295256]	asn	N	asn	N	aat	Nonsense	agg	[295241, 295239]	tataacttatggattctaga
14416	295282	-	CLJU_c02890	-	27	cat	1	[295282, 295280]	his	H	tyr	Y	tat	Missense	agg	[295268, 295266]	actaaacataaagcaaataa
14417	295287	-	CLJU_c02890	-	25	act	2	[295288, 295286]	thr	T	ile	I	att	Missense	agg	[295268, 295266]	actaaacataaagcaaataa
14418	295293	+	CLJU_c02890	-	23	tgc	2	[295292, 295294]	cys	C	tyr	Y	tac	Missense	agg	[295308, 295310]	taaagcattttaaactatct
14419	295804	-	CLJU_c02900	+	8	gaa	1	[295806, 295804]	glu	E	lys	K	aaa	Missense	tgg	[295790, 295788]	aatcttcaattatttttcta
14420	295807	-	CLJU_c02900	+	9	gat	1	[295809, 295807]	asp	D	asn	N	aat	Missense	tgg	[295790, 295788]	aatcttcaattatttttcta
14421	295862	+	CLJU_c02900	+	27	tcc	2	[295861, 295863]	ser	S	phe	F	ttc	Missense	['agg', 'tgg']	[[295878, 295880], [295881, 295883]]	['aattcctatagactactaat', 'tcctatagactactaatagg']
14422	295863	+	CLJU_c02900	+	27	tcc	3	[295861, 295863]	ser	S	ser	S	tct	Nonsense	['agg', 'tgg']	[[295878, 295880], [295881, 295883]]	['aattcctatagactactaat', 'tcctatagactactaatagg']
14423	295870	+	CLJU_c02900	+	30	cta	1	[295870, 295872]	leu	L	leu	L	tta	Nonsense	['tgg', 'tgg']	[[295881, 295883], [295887, 295889]]	['tcctatagactactaatagg', 'agactactaataggtggagc']
14424	295873	+	CLJU_c02900	+	31	cta	1	[295873, 295875]	leu	L	leu	L	tta	Nonsense	tgg	[295887, 295889]	agactactaataggtggagc
14425	295879	-	CLJU_c02900	+	33	ggt	1	[295881, 295879]	gly	G	ser	S	agt	Missense	agg	[295864, 295862]	tccacctattagtagtctat
14426	295880	-	CLJU_c02900	+	33	ggt	2	[295881, 295879]	gly	G	asp	D	gat	Missense	agg	[295864, 295862]	tccacctattagtagtctat
14427	295882	-	CLJU_c02900	+	34	gga	1	[295884, 295882]	gly	G	arg	R	aga	Missense	agg	[295864, 295862]	tccacctattagtagtctat
14428	295883	-	CLJU_c02900	+	34	gga	2	[295884, 295882]	gly	G	glu	E	gaa	Missense	agg	[295864, 295862]	tccacctattagtagtctat
14429	295901	+	CLJU_c02900	+	40	tct	2	[295900, 295902]	ser	S	phe	F	ttt	Missense	agg	[295920, 295922]	tctatagcaggagtgcataa
14430	295907	+	CLJU_c02900	+	42	gca	2	[295906, 295908]	ala	A	val	V	gta	Missense	agg	[295920, 295922]	tctatagcaggagtgcataa
14431	295956	-	CLJU_c02900	+	58	aag	3	[295956, 295954]	lys	K	lys	K	aaa	Nonsense	agg	[295939, 295937]	aagcttatatactctcttta
14432	296059	+	CLJU_c02900	+	93	caa	1	[296059, 296061]	gln	Q	STOP	*	taa	Nonsense (stop)	tgg	[296072, 296074]	aaaaatgcaaattaaatacg
14433	296101	+	CLJU_c02900	+	107	cta	1	[296101, 296103]	leu	L	leu	L	tta	Nonsense	tgg	[296120, 296122]	tctaaataatttagacgata
14434	296115	+	CLJU_c02900	+	111	gac	3	[296113, 296115]	asp	D	asp	D	gat	Nonsense	agg	[296126, 296128]	taatttagacgatatggatg
14435	296220	+	pssA	-	169	agg	3	[296220, 296222]	arg	R	arg	R	aga	Nonsense	agg	[296239, 296241]	acctatatttacaaatcata
14436	296221	+	pssA	-	169	agg	2	[296220, 296222]	arg	R	lys	K	aag	Missense	agg	[296239, 296241]	acctatatttacaaatcata
14437	296240	-	pssA	-	163	ctt	1	[296240, 296238]	leu	L	phe	F	ttt	Missense	agg	[296222, 296220]	accttatgatttgtaaatat
14438	296241	-	pssA	-	162	tac	3	[296243, 296241]	tyr	Y	tyr	Y	tat	Nonsense	agg	[296222, 296220]	accttatgatttgtaaatat
14439	296255	+	pssA	-	158	gta	1	[296253, 296255]	val	V	ile	I	ata	Missense	tgg	[296267, 296269]	aagtattacgataagtaaaa
14440	296325	+	pssA	-	134	atg	3	[296325, 296327]	met_START	M	ile	I	ata	Missense	tgg	[296343, 296345]	aacatacctgcaaaagttat
14441	296329	+	pssA	-	133	ggt	2	[296328, 296330]	gly	G	asp	D	gat	Missense	tgg	[296343, 296345]	aacatacctgcaaaagttat
14442	296330	+	pssA	-	133	ggt	1	[296328, 296330]	gly	G	ser	S	agt	Missense	tgg	[296343, 296345]	aacatacctgcaaaagttat
14443	296332	-	pssA	-	132	gca	2	[296333, 296331]	ala	A	val	V	gta	Missense	tgg	[296320, 296318]	aacttttgcaggtatgttta
14444	296338	-	pssA	-	130	act	2	[296339, 296337]	thr	T	ile	I	att	Missense	tgg	[296320, 296318]	aacttttgcaggtatgttta
14445	296344	-	pssA	-	128	cca	2	[296345, 296343]	pro	P	leu	L	cta	Missense	agg	[296331, 296329]	ggtattccaataacttttgc
14446	296345	-	pssA	-	128	cca	1	[296345, 296343]	pro	P	ser	S	tca	Missense	agg	[296331, 296329]	ggtattccaataacttttgc
14447	296395	+	pssA	-	111	aga	2	[296394, 296396]	arg	R	lys	K	aaa	Missense	tgg	[296412, 296414]	agtctatatgctccacatat
14448	296452	-	pssA	-	92	act	2	[296453, 296451]	thr	T	ile	I	att	Missense	agg	[296439, 296437]	ttttctacttttggattatt
14449	296455	-	pssA	-	91	tct	2	[296456, 296454]	ser	S	phe	F	ttt	Missense	agg	[296439, 296437]	ttttctacttttggattatt
14450	296515	-	pssA	-	71	gca	2	[296516, 296514]	ala	A	val	V	gta	Missense	tgg	[296499, 296497]	cttgcagatttagtttcttt
14451	296590	-	pssA	-	46	gct	2	[296591, 296589]	ala	A	val	V	gtt	Missense	tgg	[296577, 296575]	tgtttagctgatagatatga
14452	296623	+	pssA	-	35	tgg	2	[296622, 296624]	trp	W	STOP	*	tag	Nonsense (stop)	agg	[296642, 296644]	ccataaataattttcctgaa
14453	296639	-	pssA	-	30	cag	1	[296639, 296637]	gln	Q	STOP	*	tag	Nonsense (stop)	tgg	[296624, 296622]	cctttcaggaaaattattta
14454	296643	-	pssA	-	28	tcc	3	[296645, 296643]	ser	S	ser	S	tct	Nonsense	tgg	[296624, 296622]	cctttcaggaaaattattta
14455	296654	-	pssA	-	25	cta	1	[296654, 296652]	leu	L	leu	L	tta	Nonsense	agg	[296638, 296636]	gtctctaatgatgtcctttc
14456	296656	-	pssA	-	24	tct	2	[296657, 296655]	ser	S	phe	F	ttt	Missense	agg	[296638, 296636]	gtctctaatgatgtcctttc
14457	296680	-	pssA	-	16	gct	2	[296681, 296679]	ala	A	val	V	gtt	Missense	tgg	[296667, 296665]	acgtttgctaatcttagttg
14458	296681	+	pssA	-	16	gct	1	[296679, 296681]	ala	A	thr	T	act	Missense	agg	[296697, 296699]	ttagcaaacgtaaacgcatt
14459	296685	+	pssA	-	14	acg	3	[296685, 296687]	thr	T	thr	T	aca	Nonsense	agg	[296697, 296699]	ttagcaaacgtaaacgcatt
14460	296686	-	pssA	-	14	acg	2	[296687, 296685]	thr	T	met_START	M	atg	Missense	tgg	[296667, 296665]	acgtttgctaatcttagttg
14461	297231	+	CLJU_c02920	+	6	agc	3	[297229, 297231]	ser	S	ser	S	agt	Nonsense	tgg	[297246, 297248]	agaagctatatacaaagcta
14462	297309	-	CLJU_c02920	+	32	ttg	3	[297309, 297307]	leu	L	leu	L	tta	Nonsense	agg	[297294, 297292]	gcaggcaatataatcactac
14463	297313	-	CLJU_c02920	+	34	gca	1	[297315, 297313]	ala	A	thr	T	aca	Missense	agg	[297294, 297292]	gcaggcaatataatcactac
14464	297317	+	CLJU_c02920	+	35	tct	2	[297316, 297318]	ser	S	phe	F	ttt	Missense	cgg	[297335, 297337]	atctcttatgtcaataattg
14465	297319	+	CLJU_c02920	+	36	ctt	1	[297319, 297321]	leu	L	phe	F	ttt	Missense	cgg	[297335, 297337]	atctcttatgtcaataattg
14466	297324	-	CLJU_c02920	+	37	atg	3	[297324, 297322]	met_START	M	ile	I	ata	Missense	agg	[297312, 297310]	attattgacataagagatgc
14467	297362	+	CLJU_c02920	+	50	gct	2	[297361, 297363]	ala	A	val	V	gtt	Missense	tgg	[297381, 297383]	gctcttttgctcagtatgat
14468	297364	+	CLJU_c02920	+	51	ctt	1	[297364, 297366]	leu	L	phe	F	ttt	Missense	tgg	[297381, 297383]	gctcttttgctcagtatgat
14469	297370	+	CLJU_c02920	+	53	ctc	1	[297370, 297372]	leu	L	phe	F	ttc	Missense	tgg	[297381, 297383]	gctcttttgctcagtatgat
14470	297372	+	CLJU_c02920	+	53	ctc	3	[297370, 297372]	leu	L	leu	L	ctt	Nonsense	tgg	[297390, 297392]	ctcagtatgattggctgctt
14471	297411	+	CLJU_c02920	+	66	ttc	3	[297409, 297411]	phe	F	phe	F	ttt	Nonsense	agg	[297429, 297431]	ttctttttatctagattttt
14472	297483	+	CLJU_c02920	+	90	gac	3	[297481, 297483]	asp	D	asp	D	gat	Nonsense	tgg	[297498, 297500]	aatgacaatatagaaaagta
14473	297550	+	CLJU_c02920	+	113	cca	1	[297550, 297552]	pro	P	ser	S	tca	Missense	agg	[297567, 297569]	gatccacttagttatgctgc
14474	297551	+	CLJU_c02920	+	113	cca	2	[297550, 297552]	pro	P	leu	L	cta	Missense	agg	[297567, 297569]	gatccacttagttatgctgc
14475	297553	+	CLJU_c02920	+	114	ctt	1	[297553, 297555]	leu	L	phe	F	ttt	Missense	agg	[297567, 297569]	gatccacttagttatgctgc
14476	297557	-	CLJU_c02920	+	115	agt	2	[297558, 297556]	ser	S	asn	N	aat	Missense	agg	[297544, 297542]	agcataactaagtggatcat
14477	297562	-	CLJU_c02920	+	117	gct	1	[297564, 297562]	ala	A	thr	T	act	Missense	agg	[297544, 297542]	agcataactaagtggatcat
14478	297565	-	CLJU_c02920	+	118	gca	1	[297567, 297565]	ala	A	thr	T	aca	Missense	tgg	[297552, 297550]	agtcctgcagcataactaag
14479	297568	-	CLJU_c02920	+	119	gga	1	[297570, 297568]	gly	G	arg	R	aga	Missense	tgg	[297552, 297550]	agtcctgcagcataactaag
14480	297569	-	CLJU_c02920	+	119	gga	2	[297570, 297568]	gly	G	glu	E	gaa	Missense	tgg	[297552, 297550]	agtcctgcagcataactaag
14481	297638	+	CLJU_c02920	+	142	act	2	[297637, 297639]	thr	T	ile	I	att	Missense	['agg', 'agg']	[[297651, 297653], [297654, 297656]]	['atggtgacttattccttaat', 'gtgacttattccttaatagg']
14482	297663	-	CLJU_c02920	+	150	ttg	3	[297663, 297661]	leu	L	leu	L	tta	Nonsense	agg	[297646, 297644]	tgtcaaatttcctcctatta
14483	297684	-	CLJU_c02920	+	157	aag	3	[297684, 297682]	lys	K	lys	K	aaa	Nonsense	cgg	[297672, 297670]	aatatgaacttaaatgaaaa
14484	297979	+	CLJU_c02930	+	28	cag	1	[297979, 297981]	gln	Q	STOP	*	tag	Nonsense (stop)	agg	[297993, 297995]	attatgcagcaaaataatat
14485	297982	+	CLJU_c02930	+	29	caa	1	[297982, 297984]	gln	Q	STOP	*	taa	Nonsense (stop)	agg	[297993, 297995]	attatgcagcaaaataatat
14486	297998	+	CLJU_c02930	+	34	gct	2	[297997, 297999]	ala	A	val	V	gtt	Missense	tgg	[298017, 298019]	gctgttccagtttgtaaaaa
14487	298003	+	CLJU_c02930	+	36	cca	1	[298003, 298005]	pro	P	ser	S	tca	Missense	tgg	[298017, 298019]	gctgttccagtttgtaaaaa
14488	298004	+	CLJU_c02930	+	36	cca	2	[298003, 298005]	pro	P	leu	L	cta	Missense	tgg	[298017, 298019]	gctgttccagtttgtaaaaa
14489	298018	-	CLJU_c02930	+	41	gga	1	[298020, 298018]	gly	G	arg	R	aga	Missense	tgg	[298005, 298003]	acttttccatttttacaaac
14490	298019	-	CLJU_c02930	+	41	gga	2	[298020, 298018]	gly	G	glu	E	gaa	Missense	tgg	[298005, 298003]	acttttccatttttacaaac
14491	298024	-	CLJU_c02930	+	43	gtt	1	[298026, 298024]	val	V	ile	I	att	Missense	tgg	[298005, 298003]	acttttccatttttacaaac
14492	298064	+	CLJU_c02930	+	56	tca	2	[298063, 298065]	ser	S	leu	L	tta	Missense	['tgg', 'agg']	[[298077, 298079], [298080, 298082]]	['ataagatcagcatcccagag', 'agatcagcatcccagagtgg']
14493	298067	+	CLJU_c02930	+	57	gca	2	[298066, 298068]	ala	A	val	V	gta	Missense	agg	[298080, 298082]	agatcagcatcccagagtgg
14494	298087	-	CLJU_c02930	+	64	gaa	1	[298089, 298087]	glu	E	lys	K	aaa	Missense	tgg	[298073, 298071]	tggattcagtacctccactc
14495	298105	-	CLJU_c02930	+	70	gat	1	[298107, 298105]	asp	D	asn	N	aat	Missense	tgg	[298093, 298091]	cataatatctcttacaaatt
14496	298115	+	CLJU_c02930	+	73	tcg	2	[298114, 298116]	ser	S	leu	L	ttg	Missense	tgg	[298131, 298133]	atgtcggcaaatcctgtaac
14497	298118	+	CLJU_c02930	+	74	gca	2	[298117, 298119]	ala	A	val	V	gta	Missense	tgg	[298131, 298133]	atgtcggcaaatcctgtaac
14498	298136	+	CLJU_c02930	+	80	tca	2	[298135, 298137]	ser	S	leu	L	tta	Missense	tgg	[298151, 298153]	tggatcacctgatatgaatt
14499	298138	+	CLJU_c02930	+	81	cct	1	[298138, 298140]	pro	P	ser	S	tct	Missense	tgg	[298151, 298153]	tggatcacctgatatgaatt
14500	298139	+	CLJU_c02930	+	81	cct	2	[298138, 298140]	pro	P	leu	L	ctt	Missense	tgg	[298151, 298153]	tggatcacctgatatgaatt
14501	298141	-	CLJU_c02930	+	82	gat	1	[298143, 298141]	asp	D	asn	N	aat	Missense	agg	[298125, 298123]	atatcaggtgatccagttac
14502	298152	-	CLJU_c02930	+	85	ttg	3	[298152, 298150]	leu	L	leu	L	tta	Nonsense	agg	[298140, 298138]	gcatcttccaaattcatatc
14503	298153	-	CLJU_c02930	+	86	gaa	1	[298155, 298153]	glu	E	lys	K	aaa	Missense	agg	[298140, 298138]	gcatcttccaaattcatatc
14504	298156	-	CLJU_c02930	+	87	gat	1	[298158, 298156]	asp	D	asn	N	aat	Missense	agg	[298140, 298138]	gcatcttccaaattcatatc
14505	298159	-	CLJU_c02930	+	88	gca	1	[298161, 298159]	ala	A	thr	T	aca	Missense	agg	[298140, 298138]	gcatcttccaaattcatatc
14506	298177	-	CLJU_c02930	+	94	gat	1	[298179, 298177]	asp	D	asn	N	aat	Missense	tgg	[298165, 298163]	ttgcttatcactcattattc
14507	298182	-	CLJU_c02930	+	95	aag	3	[298182, 298180]	lys	K	lys	K	aaa	Nonsense	tgg	[298165, 298163]	ttgcttatcactcattattc
14508	298219	-	CLJU_c02930	+	108	gta	1	[298221, 298219]	val	V	ile	I	ata	Missense	agg	[298200, 298198]	acatttttattttcaacaat
14509	298258	+	CLJU_c02930	+	121	cct	1	[298258, 298260]	pro	P	ser	S	tct	Missense	agg	[298274, 298276]	aaatcctaaatcaaatactc
14510	298259	+	CLJU_c02930	+	121	cct	2	[298258, 298260]	pro	P	leu	L	ctt	Missense	['agg', 'agg']	[[298274, 298276], [298278, 298280]]	['aaatcctaaatcaaatactc', 'cctaaatcaaatactcaggc']
14511	298265	+	CLJU_c02930	+	123	tca	2	[298264, 298266]	ser	S	leu	L	tta	Missense	agg	[298278, 298280]	cctaaatcaaatactcaggc
14512	298275	-	CLJU_c02930	+	126	cag	3	[298275, 298273]	gln	Q	gln	Q	caa	Nonsense	agg	[298260, 298258]	cctgcctgagtatttgattt
14513	298276	-	CLJU_c02930	+	127	gca	1	[298278, 298276]	ala	A	thr	T	aca	Missense	agg	[298260, 298258]	cctgcctgagtatttgattt
14514	298279	-	CLJU_c02930	+	128	gga	1	[298281, 298279]	gly	G	arg	R	aga	Missense	agg	[298260, 298258]	cctgcctgagtatttgattt
14515	298286	+	CLJU_c02930	+	130	gct	2	[298285, 298287]	ala	A	val	V	gtt	Missense	cgg	[298301, 298303]	agatgctttgagtagtatat
14516	298545	+	CLJU_c02940	+	28	cat	1	[298545, 298547]	his	H	tyr	Y	tat	Missense	tgg	[298556, 298558]	attatgatacatcaaaaata
14517	298585	-	CLJU_c02940	+	41	agt	2	[298586, 298584]	ser	S	asn	N	aat	Missense	agg	[298574, 298572]	aattcaaaacttattctaaa
14518	298590	-	CLJU_c02940	+	43	gaa	1	[298592, 298590]	glu	E	lys	K	aaa	Missense	agg	[298574, 298572]	aattcaaaacttattctaaa
14519	298634	+	CLJU_c02940	+	57	tac	3	[298632, 298634]	tyr	Y	tyr	Y	tat	Nonsense	tgg	[298652, 298654]	tacaaatacatactgatagc
14520	298640	+	CLJU_c02940	+	59	tac	3	[298638, 298640]	tyr	Y	tyr	Y	tat	Nonsense	['tgg', 'agg']	[[298652, 298654], [298655, 298657]]	['tacaaatacatactgatagc', 'aaatacatactgatagctgg']
14521	298644	+	CLJU_c02940	+	61	ctg	1	[298644, 298646]	leu	L	leu	L	ttg	Nonsense	['agg', 'tgg']	[[298655, 298657], [298661, 298663]]	['aaatacatactgatagctgg', 'atactgatagctggagggga']
14522	298713	+	CLJU_c02940	+	84	cct	1	[298713, 298715]	pro	P	ser	S	tct	Missense	cgg	[298729, 298731]	tatgcctatagccatacttc
14523	298714	+	CLJU_c02940	+	84	cct	2	[298713, 298715]	pro	P	leu	L	ctt	Missense	['cgg', 'agg']	[[298729, 298731], [298733, 298735]]	['tatgcctatagccatacttc', 'cctatagccatacttccggt']
14524	298720	+	CLJU_c02940	+	86	gcc	2	[298719, 298721]	ala	A	val	V	gtc	Missense	agg	[298733, 298735]	cctatagccatacttccggt
14525	298721	+	CLJU_c02940	+	86	gcc	3	[298719, 298721]	ala	A	ala	A	gct	Nonsense	agg	[298733, 298735]	cctatagccatacttccggt
14526	298730	-	CLJU_c02940	+	89	ccg	3	[298730, 298728]	pro	P	pro	P	cca	Nonsense	agg	[298715, 298713]	cctaccggaagtatggctat
14527	298731	-	CLJU_c02940	+	90	gta	1	[298733, 298731]	val	V	ile	I	ata	Missense	agg	[298715, 298713]	cctaccggaagtatggctat
14528	298734	-	CLJU_c02940	+	91	gga	1	[298736, 298734]	gly	G	arg	R	aga	Missense	['tgg', 'agg']	[[298722, 298720], [298715, 298713]]	['ggcagttcctaccggaagta', 'cctaccggaagtatggctat']
14529	298735	-	CLJU_c02940	+	91	gga	2	[298736, 298734]	gly	G	glu	E	gaa	Missense	tgg	[298722, 298720]	ggcagttcctaccggaagta
14530	298740	-	CLJU_c02940	+	93	gcc	1	[298742, 298740]	ala	A	thr	T	acc	Missense	tgg	[298722, 298720]	ggcagttcctaccggaagta
14531	298746	-	CLJU_c02940	+	95	gat	1	[298748, 298746]	asp	D	asn	N	aat	Missense	cgg	[298730, 298728]	aaatcattggcagttcctac
14532	298770	+	CLJU_c02940	+	103	ccg	1	[298770, 298772]	pro	P	ser	S	tcg	Missense	agg	[298786, 298788]	aatgccgcaaaatattaaaa
14533	298771	+	CLJU_c02940	+	103	ccg	2	[298770, 298772]	pro	P	leu	L	ctg	Missense	agg	[298786, 298788]	aatgccgcaaaatattaaaa
14534	298773	+	CLJU_c02940	+	104	caa	1	[298773, 298775]	gln	Q	STOP	*	taa	Nonsense (stop)	agg	[298786, 298788]	aatgccgcaaaatattaaaa
14535	298787	-	CLJU_c02940	+	108	aag	3	[298787, 298785]	lys	K	lys	K	aaa	Nonsense	cgg	[298772, 298770]	caggcctttttaatattttg
14536	298788	-	CLJU_c02940	+	109	gcc	1	[298790, 298788]	ala	A	thr	T	acc	Missense	cgg	[298772, 298770]	caggcctttttaatattttg
14537	298803	-	CLJU_c02940	+	114	gta	1	[298805, 298803]	val	V	ile	I	ata	Missense	agg	[298791, 298789]	actgtttactatctgttggc
14538	298810	-	CLJU_c02940	+	116	agt	2	[298811, 298809]	ser	S	asn	N	aat	Missense	['tgg', 'agg']	[[298795, 298793], [298791, 298789]]	['gaacactgtttactatctgt', 'actgtttactatctgttggc']
14539	298812	-	CLJU_c02940	+	117	gtt	1	[298814, 298812]	val	V	ile	I	att	Missense	tgg	[298795, 298793]	gaacactgtttactatctgt
14540	298815	+	CLJU_c02940	+	118	cct	1	[298815, 298817]	pro	P	ser	S	tct	Missense	agg	[298832, 298834]	gttcctaaaaaattagattt
14541	298816	+	CLJU_c02940	+	118	cct	2	[298815, 298817]	pro	P	leu	L	ctt	Missense	agg	[298832, 298834]	gttcctaaaaaattagattt
14542	298833	-	CLJU_c02940	+	124	gga	1	[298835, 298833]	gly	G	arg	R	aga	Missense	agg	[298817, 298815]	tttcctaaatctaatttttt
14543	298834	-	CLJU_c02940	+	124	gga	2	[298835, 298833]	gly	G	glu	E	gaa	Missense	agg	[298817, 298815]	tttcctaaatctaatttttt
14544	298856	+	CLJU_c02940	+	131	ttc	3	[298854, 298856]	phe	F	phe	F	ttt	Nonsense	cgg	[298873, 298875]	tttcataaatgttgctagta
14545	298867	+	CLJU_c02940	+	135	gct	2	[298866, 298868]	ala	A	val	V	gtt	Missense	cgg	[298885, 298887]	tgctagtacgggactgttta
14546	298873	+	CLJU_c02940	+	137	acg	2	[298872, 298874]	thr	T	met_START	M	atg	Missense	cgg	[298885, 298887]	tgctagtacgggactgttta
14547	298939	+	CLJU_c02940	+	159	gca	2	[298938, 298940]	ala	A	val	V	gta	Missense	agg	[298952, 298954]	aagttagcatattatgttaa
14548	298968	+	CLJU_c02940	+	169	cca	1	[298968, 298970]	pro	P	ser	S	tca	Missense	agg	[298987, 298989]	tccaaatttaagaaaaatta
14549	298969	+	CLJU_c02940	+	169	cca	2	[298968, 298970]	pro	P	leu	L	cta	Missense	agg	[298987, 298989]	tccaaatttaagaaaaatta
14550	298988	-	CLJU_c02940	+	175	aag	3	[298988, 298986]	lys	K	lys	K	aaa	Nonsense	tgg	[298970, 298968]	accttaatttttcttaaatt
14551	298989	-	CLJU_c02940	+	176	gta	1	[298991, 298989]	val	V	ile	I	ata	Missense	tgg	[298970, 298968]	accttaatttttcttaaatt
14552	299002	+	CLJU_c02940	+	180	tct	2	[299001, 299003]	ser	S	phe	F	ttt	Missense	tgg	[299021, 299023]	tctgagaatgcaatttttga
14553	299033	+	CLJU_c02940	+	190	tac	3	[299031, 299033]	tyr	Y	tyr	Y	tat	Nonsense	tgg	[299051, 299053]	taccttatgctcatatttaa
14554	299034	+	CLJU_c02940	+	191	ctt	1	[299034, 299036]	leu	L	phe	F	ttt	Missense	tgg	[299051, 299053]	taccttatgctcatatttaa
14555	299040	+	CLJU_c02940	+	193	ctc	1	[299040, 299042]	leu	L	phe	F	ttc	Missense	['tgg', 'tgg']	[[299051, 299053], [299059, 299061]]	['taccttatgctcatatttaa', 'gctcatatttaatggacaga']
14556	299042	+	CLJU_c02940	+	193	ctc	3	[299040, 299042]	leu	L	leu	L	ctt	Nonsense	tgg	[299059, 299061]	gctcatatttaatggacaga
14557	299052	-	CLJU_c02940	+	197	gga	1	[299054, 299052]	gly	G	arg	R	aga	Missense	agg	[299035, 299033]	gtccattaaatatgagcata
14558	299053	-	CLJU_c02940	+	197	gga	2	[299054, 299052]	gly	G	glu	E	gaa	Missense	agg	[299035, 299033]	gtccattaaatatgagcata
14559	299089	+	CLJU_c02940	+	209	gct	2	[299088, 299090]	ala	A	val	V	gtt	Missense	tgg	[299102, 299104]	tataaagctcaaattcaaga
14560	299091	+	CLJU_c02940	+	210	caa	1	[299091, 299093]	gln	Q	STOP	*	taa	Nonsense (stop)	tgg	[299102, 299104]	tataaagctcaaattcaaga
14561	299131	+	CLJU_c02940	+	223	gca	2	[299130, 299132]	ala	A	val	V	gta	Missense	agg	[299143, 299145]	aataaaagcaggaatgataa
14562	299172	+	CLJU_c02940	+	237	cta	1	[299172, 299174]	leu	L	leu	L	tta	Nonsense	tgg	[299188, 299190]	aatgctaagaggagatcact
14563	299184	+	CLJU_c02940	+	241	cac	1	[299184, 299186]	his	H	tyr	Y	tac	Missense	tgg	[299201, 299203]	gatcacttggaagatacttc
14564	299186	+	CLJU_c02940	+	241	cac	3	[299184, 299186]	his	H	his	H	cat	Nonsense	tgg	[299201, 299203]	gatcacttggaagatacttc
14565	299258	+	CLJU_c02940	+	265	gtc	3	[299256, 299258]	val	V	val	V	gtt	Nonsense	['tgg', 'agg']	[[299270, 299272], [299277, 299279]]	['gatatagtcactgatataga', 'tcactgatatagatggtgaa']
14566	299260	+	CLJU_c02940	+	266	act	2	[299259, 299261]	thr	T	ile	I	att	Missense	agg	[299277, 299279]	tcactgatatagatggtgaa
14567	299298	-	CLJU_c02940	+	279	gtt	1	[299300, 299298]	val	V	ile	I	att	Missense	cgg	[299285, 299283]	tctataacaagtggaaaatc
14568	299304	-	CLJU_c02940	+	281	gag	1	[299306, 299304]	glu	E	lys	K	aag	Missense	cgg	[299285, 299283]	tctataacaagtggaaaatc
14569	299306	-	CLJU_c02940	+	281	gag	3	[299306, 299304]	glu	E	glu	E	gaa	Nonsense	tgg	[299294, 299292]	ttaatacactctataacaag
14570	299308	-	CLJU_c02940	+	282	tgt	2	[299309, 299307]	cys	C	tyr	Y	tat	Missense	tgg	[299294, 299292]	ttaatacactctataacaag
14571	299478	+	CLJU_c02950	+	14	ctt	1	[299478, 299480]	leu	L	phe	F	ttt	Missense	agg	[299495, 299497]	atgcttataatgctcttcag
14572	299542	+	CLJU_c02950	+	35	gct	2	[299541, 299543]	ala	A	val	V	gtt	Missense	agg	[299555, 299557]	gttgtagcttttattattat
14573	299560	+	CLJU_c02950	+	41	gct	2	[299559, 299561]	ala	A	val	V	gtt	Missense	agg	[299571, 299573]	ttataggggctatgttgtta
14574	299682	-	CLJU_c02950	+	82	gtg	1	[299684, 299682]	val	V	met_START	M	atg	Missense	tgg	[299666, 299664]	agcactgtaataactataat
14575	299684	-	CLJU_c02950	+	82	gtg	3	[299684, 299682]	val	V	val	V	gta	Nonsense	tgg	[299666, 299664]	agcactgtaataactataat
14576	299788	+	CLJU_c02950	+	117	gct	2	[299787, 299789]	ala	A	val	V	gtt	Missense	agg	[299806, 299808]	agctgtactgcagaacttag
14577	299793	+	CLJU_c02950	+	119	ctg	1	[299793, 299795]	leu	L	leu	L	ttg	Nonsense	agg	[299806, 299808]	agctgtactgcagaacttag
14578	299813	+	CLJU_c02950	+	125	tac	3	[299811, 299813]	tyr	Y	tyr	Y	tat	Nonsense	agg	[299825, 299827]	gaggagtacaagtttatttt
14579	299845	+	CLJU_c02950	+	136	tca	2	[299844, 299846]	ser	S	leu	L	tta	Missense	tgg	[299862, 299864]	tatcaaatcaatatatatac
14580	299850	+	CLJU_c02950	+	138	caa	1	[299850, 299852]	gln	Q	STOP	*	taa	Nonsense (stop)	tgg	[299862, 299864]	tatcaaatcaatatatatac
14581	299861	+	CLJU_c02950	+	141	tac	3	[299859, 299861]	tyr	Y	tyr	Y	tat	Nonsense	tgg	[299872, 299874]	atatatatactggggatact
14582	299923	+	CLJU_c02950	+	162	acc	2	[299922, 299924]	thr	T	ile	I	atc	Missense	tgg	[299939, 299941]	aaaaccaatgccaataaact
14583	299924	+	CLJU_c02950	+	162	acc	3	[299922, 299924]	thr	T	thr	T	act	Nonsense	tgg	[299939, 299941]	aaaaccaatgccaataaact
14584	299937	+	CLJU_c02950	+	167	ctt	1	[299937, 299939]	leu	L	phe	F	ttt	Missense	tgg	[299950, 299952]	caataaacttggtatataca
14585	299940	-	CLJU_c02950	+	168	ggt	1	[299942, 299940]	gly	G	ser	S	agt	Missense	tgg	[299925, 299923]	tataccaagtttattggcat
14586	299941	-	CLJU_c02950	+	168	ggt	2	[299942, 299940]	gly	G	asp	D	gat	Missense	tgg	[299925, 299923]	tataccaagtttattggcat
14587	299948	+	CLJU_c02950	+	170	tac	3	[299946, 299948]	tyr	Y	tyr	Y	tat	Nonsense	tgg	[299959, 299961]	tggtatatacatggtattgt
14588	299980	+	CLJU_c02950	+	181	tca	2	[299979, 299981]	ser	S	leu	L	tta	Missense	tgg	[299994, 299996]	ctatatcagagctcatagcg
14589	299985	+	CLJU_c02950	+	183	ctc	1	[299985, 299987]	leu	L	phe	F	ttc	Missense	tgg	[300001, 300003]	agagctcatagcgtggctta
14590	299987	+	CLJU_c02950	+	183	ctc	3	[299985, 299987]	leu	L	leu	L	ctt	Nonsense	tgg	[300001, 300003]	agagctcatagcgtggctta
14591	300014	+	CLJU_c02950	+	192	gtc	3	[300012, 300014]	val	V	val	V	gtt	Nonsense	tgg	[300032, 300034]	gtcttagcagaaaatgtact
14592	300019	+	CLJU_c02950	+	194	gca	2	[300018, 300020]	ala	A	val	V	gta	Missense	tgg	[300032, 300034]	gtcttagcagaaaatgtact
14593	300030	+	CLJU_c02950	+	198	ctt	1	[300030, 300032]	leu	L	phe	F	ttt	Missense	['agg', 'tgg']	[[300041, 300043], [300045, 300047]]	['gaaaatgtacttggagatgt', 'atgtacttggagatgtaggt']
14594	300113	+	CLJU_c02950	+	225	gtc	3	[300111, 300113]	val	V	val	V	gtt	Nonsense	agg	[300128, 300130]	aaagtccctaacaaagtttc
14595	300114	+	CLJU_c02950	+	226	cct	1	[300114, 300116]	pro	P	ser	S	tct	Missense	agg	[300128, 300130]	aaagtccctaacaaagtttc
14596	300115	+	CLJU_c02950	+	226	cct	2	[300114, 300116]	pro	P	leu	L	ctt	Missense	agg	[300128, 300130]	aaagtccctaacaaagtttc
14597	300129	-	CLJU_c02950	+	231	ggt	1	[300131, 300129]	gly	G	ser	S	agt	Missense	agg	[300116, 300114]	tttttacctgaaactttgtt
14598	300130	-	CLJU_c02950	+	231	ggt	2	[300131, 300129]	gly	G	asp	D	gat	Missense	agg	[300116, 300114]	tttttacctgaaactttgtt
14599	300532	-	CLJU_c02960	-	613	tct	2	[300533, 300531]	ser	S	phe	F	ttt	Missense	tgg	[300520, 300518]	taagagctctaagtaagaaa
14600	300534	-	CLJU_c02960	-	612	agc	3	[300536, 300534]	ser	S	ser	S	agt	Nonsense	tgg	[300520, 300518]	taagagctctaagtaagaaa
14601	300559	+	CLJU_c02960	-	604	cgt	2	[300558, 300560]	arg	R	his	H	cat	Missense	agg	[300570, 300572]	ttatgatgacgtcttcttgg
14602	300562	+	CLJU_c02960	-	603	aga	2	[300561, 300563]	arg	R	lys	K	aaa	Missense	tgg	[300579, 300581]	cgtcttcttggaggattttt
14603	300565	+	CLJU_c02960	-	602	aga	2	[300564, 300566]	arg	R	lys	K	aaa	Missense	tgg	[300579, 300581]	cgtcttcttggaggattttt
14604	300611	-	CLJU_c02960	-	587	cta	1	[300611, 300609]	leu	L	leu	L	tta	Nonsense	tgg	[300600, 300598]	cgtgaagatctaattggatc
14605	300620	-	CLJU_c02960	-	584	cgt	1	[300620, 300618]	arg	R	cys	C	tgt	Missense	tgg	[300606, 300604]	tgtggtcgtgaagatctaat
14606	300637	-	CLJU_c02960	-	578	gct	2	[300638, 300636]	ala	A	val	V	gtt	Missense	tgg	[300624, 300622]	aaagaggctttaatcaaatg
14607	300647	+	CLJU_c02960	-	575	gta	1	[300645, 300647]	val	V	ile	I	ata	Missense	cgg	[300663, 300665]	tttactaaattgtaattttt
14608	300654	-	CLJU_c02960	-	572	tac	3	[300656, 300654]	tyr	Y	tyr	Y	tat	Nonsense	agg	[300640, 300638]	aaattacaatttagtaaaag
14609	300702	+	CLJU_c02960	-	556	gag	3	[300702, 300704]	glu	E	glu	E	gaa	Nonsense	agg	[300717, 300719]	tttttctctttttgtgattt
14610	300704	+	CLJU_c02960	-	556	gag	1	[300702, 300704]	glu	E	lys	K	aag	Missense	agg	[300717, 300719]	tttttctctttttgtgattt
14611	300728	+	CLJU_c02960	-	548	gta	1	[300726, 300728]	val	V	ile	I	ata	Missense	agg	[300744, 300746]	tatactttctcaccacttaa
14612	300732	+	CLJU_c02960	-	546	gag	3	[300732, 300734]	glu	E	glu	E	gaa	Nonsense	agg	[300744, 300746]	tatactttctcaccacttaa
14613	300753	-	CLJU_c02960	-	539	ggc	3	[300755, 300753]	gly	G	gly	G	ggt	Nonsense	tgg	[300738, 300736]	acaggcattaatcctttaag
14614	300757	-	CLJU_c02960	-	538	aca	2	[300758, 300756]	thr	T	ile	I	ata	Missense	tgg	[300738, 300736]	acaggcattaatcctttaag
14615	300769	-	CLJU_c02960	-	534	act	2	[300770, 300768]	thr	T	ile	I	att	Missense	agg	[300756, 300754]	tctacaactatgtactatac
14616	300772	-	CLJU_c02960	-	533	aca	2	[300773, 300771]	thr	T	ile	I	ata	Missense	agg	[300756, 300754]	tctacaactatgtactatac
14617	300775	-	CLJU_c02960	-	532	tct	2	[300776, 300774]	ser	S	phe	F	ttt	Missense	agg	[300756, 300754]	tctacaactatgtactatac
14618	300781	+	CLJU_c02960	-	530	agt	2	[300780, 300782]	ser	S	asn	N	aat	Missense	agg	[300792, 300794]	gtagataaactaccaggtgt
14619	300803	+	CLJU_c02960	-	523	gat	1	[300801, 300803]	asp	D	asn	N	aat	Missense	agg	[300816, 300818]	taaaaatcctgaacttgttc
14620	300804	+	CLJU_c02960	-	522	cag	3	[300804, 300806]	gln	Q	gln	Q	caa	Nonsense	agg	[300816, 300818]	taaaaatcctgaacttgttc
14621	300817	-	CLJU_c02960	-	518	cct	2	[300818, 300816]	pro	P	leu	L	ctt	Missense	agg	[300805, 300803]	atatactcctgaacaagttc
14622	300818	-	CLJU_c02960	-	518	cct	1	[300818, 300816]	pro	P	ser	S	tct	Missense	agg	[300805, 300803]	atatactcctgaacaagttc
14623	300820	-	CLJU_c02960	-	517	act	2	[300821, 300819]	thr	T	ile	I	att	Missense	agg	[300805, 300803]	atatactcctgaacaagttc
14624	300847	-	CLJU_c02960	-	508	gct	2	[300848, 300846]	ala	A	val	V	gtt	Missense	tgg	[300829, 300827]	agctgagtatataaaaagca
14625	300860	+	CLJU_c02960	-	504	gct	1	[300858, 300860]	ala	A	thr	T	act	Missense	cgg	[300879, 300881]	gctgcatttaaatcacttcc
14626	300863	+	CLJU_c02960	-	503	gca	1	[300861, 300863]	ala	A	thr	T	aca	Missense	cgg	[300879, 300881]	gctgcatttaaatcacttcc
14627	300872	+	CLJU_c02960	-	500	gat	1	[300870, 300872]	asp	D	asn	N	aat	Missense	tgg	[300887, 300889]	taaatcacttcccgggtgac
14628	300874	+	CLJU_c02960	-	499	agt	2	[300873, 300875]	ser	S	asn	N	aat	Missense	tgg	[300887, 300889]	taaatcacttcccgggtgac
14629	300877	+	CLJU_c02960	-	498	gga	2	[300876, 300878]	gly	G	glu	E	gaa	Missense	agg	[300895, 300897]	ttcccgggtgactggacatg
14630	300878	+	CLJU_c02960	-	498	gga	1	[300876, 300878]	gly	G	arg	R	aga	Missense	agg	[300895, 300897]	ttcccgggtgactggacatg
14631	300879	+	CLJU_c02960	-	497	ccg	3	[300879, 300881]	pro	P	pro	P	cca	Nonsense	agg	[300895, 300897]	ttcccgggtgactggacatg
14632	300886	+	CLJU_c02960	-	495	agt	2	[300885, 300887]	ser	S	asn	N	aat	Missense	agg	[300900, 300902]	gggtgactggacatgaggta
14633	300894	-	CLJU_c02960	-	492	ctc	3	[300896, 300894]	leu	L	leu	L	ctt	Nonsense	cgg	[300880, 300878]	ttacctcatgtccagtcacc
14634	300896	-	CLJU_c02960	-	492	ctc	1	[300896, 300894]	leu	L	phe	F	ttc	Missense	cgg	[300880, 300878]	ttacctcatgtccagtcacc
14635	300897	-	CLJU_c02960	-	491	tac	3	[300899, 300897]	tyr	Y	tyr	Y	tat	Nonsense	cgg	[300880, 300878]	ttacctcatgtccagtcacc
14636	300995	-	CLJU_c02960	-	459	caa	1	[300995, 300993]	gln	Q	STOP	*	taa	Nonsense (stop)	tgg	[300976, 300974]	tcaaatgggaaaacctaaaa
14637	301004	+	CLJU_c02960	-	456	gtt	1	[301002, 301004]	val	V	ile	I	att	Missense	tgg	[301023, 301025]	accctgtcgcttatatgttc
14638	301005	+	CLJU_c02960	-	455	agg	3	[301005, 301007]	arg	R	arg	R	aga	Nonsense	tgg	[301023, 301025]	accctgtcgcttatatgttc
14639	301006	+	CLJU_c02960	-	455	agg	2	[301005, 301007]	arg	R	lys	K	aag	Missense	tgg	[301023, 301025]	accctgtcgcttatatgttc
14640	301008	-	CLJU_c02960	-	454	gac	3	[301010, 301008]	asp	D	asp	D	gat	Nonsense	tgg	[300991, 300989]	cgacagggttctaaatcaaa
14641	301010	+	CLJU_c02960	-	454	gac	1	[301008, 301010]	asp	D	asn	N	aac	Missense	tgg	[301023, 301025]	accctgtcgcttatatgttc
14642	301012	+	CLJU_c02960	-	453	agc	2	[301011, 301013]	ser	S	asn	N	aac	Missense	tgg	[301023, 301025]	accctgtcgcttatatgttc
14643	301019	-	CLJU_c02960	-	451	cat	1	[301019, 301017]	his	H	tyr	Y	tat	Missense	agg	[301007, 301005]	ctccagaacatataagcgac
14644	301024	-	CLJU_c02960	-	449	cca	2	[301025, 301023]	pro	P	leu	L	cta	Missense	agg	[301007, 301005]	ctccagaacatataagcgac
14645	301025	-	CLJU_c02960	-	449	cca	1	[301025, 301023]	pro	P	ser	S	tca	Missense	agg	[301007, 301005]	ctccagaacatataagcgac
14646	301050	-	CLJU_c02960	-	440	cac	3	[301052, 301050]	his	H	his	H	cat	Nonsense	agg	[301033, 301031]	tcacataagtggtcaattaa
14647	301052	-	CLJU_c02960	-	440	cac	1	[301052, 301050]	his	H	tyr	Y	tac	Missense	agg	[301033, 301031]	tcacataagtggtcaattaa
14648	301133	+	CLJU_c02960	-	413	gta	1	[301131, 301133]	val	V	ile	I	ata	Missense	agg	[301146, 301148]	ataaataccttttttatacc
14649	301134	+	CLJU_c02960	-	412	aag	3	[301134, 301136]	lys	K	lys	K	aaa	Nonsense	agg	[301146, 301148]	ataaataccttttttatacc
14650	301147	-	CLJU_c02960	-	408	cct	2	[301148, 301146]	pro	P	leu	L	ctt	Missense	agg	[301135, 301133]	aaaaattcctggtataaaaa
14651	301148	-	CLJU_c02960	-	408	cct	1	[301148, 301146]	pro	P	ser	S	tct	Missense	agg	[301135, 301133]	aaaaattcctggtataaaaa
14652	301179	-	CLJU_c02960	-	397	tac	3	[301181, 301179]	tyr	Y	tyr	Y	tat	Nonsense	agg	[301166, 301164]	gtgaatacttaaatctattg
14653	301193	+	CLJU_c02960	-	393	gat	1	[301191, 301193]	asp	D	asn	N	aat	Missense	agg	[301211, 301213]	atctataattaagtttttgc
14654	301262	-	CLJU_c02960	-	370	caa	1	[301262, 301260]	gln	Q	STOP	*	taa	Nonsense (stop)	tgg	[301251, 301249]	tgcaaaatacaagaaaaggc
14655	301269	-	CLJU_c02960	-	367	tgc	3	[301271, 301269]	cys	C	cys	C	tgt	Nonsense	['agg', 'tgg']	[[301255, 301253], [301251, 301249]]	['ggcgtgcaaaatacaagaaa', 'tgcaaaatacaagaaaaggc']
14656	301273	-	CLJU_c02960	-	366	gcg	2	[301274, 301272]	ala	A	val	V	gtg	Missense	agg	[301255, 301253]	ggcgtgcaaaatacaagaaa
14657	301281	+	CLJU_c02960	-	363	agg	3	[301281, 301283]	arg	R	arg	R	aga	Nonsense	agg	[301296, 301298]	ttatgcctaaaatttgcagt
14658	301282	+	CLJU_c02960	-	363	agg	2	[301281, 301283]	arg	R	lys	K	aag	Missense	agg	[301296, 301298]	ttatgcctaaaatttgcagt
14659	301291	-	CLJU_c02960	-	360	gca	2	[301292, 301290]	ala	A	val	V	gta	Missense	agg	[301276, 301274]	tactgcaaattttaggcata
14660	301294	-	CLJU_c02960	-	359	act	2	[301295, 301293]	thr	T	ile	I	att	Missense	['agg', 'agg']	[[301283, 301281], [301276, 301274]]	['gaggtcctactgcaaatttt', 'tactgcaaattttaggcata']
14661	301297	-	CLJU_c02960	-	358	cct	2	[301298, 301296]	pro	P	leu	L	ctt	Missense	agg	[301283, 301281]	gaggtcctactgcaaatttt
14662	301298	-	CLJU_c02960	-	358	cct	1	[301298, 301296]	pro	P	ser	S	tct	Missense	agg	[301283, 301281]	gaggtcctactgcaaatttt
14663	301313	-	CLJU_c02960	-	353	cat	1	[301313, 301311]	his	H	tyr	Y	tat	Missense	agg	[301302, 301300]	ggatacatacatgatgtagg
14664	301317	-	CLJU_c02960	-	351	tac	3	[301319, 301317]	tyr	Y	tyr	Y	tat	Nonsense	['agg', 'agg']	[[301305, 301303], [301302, 301300]]	['aaaggatacatacatgatgt', 'ggatacatacatgatgtagg']
14665	301334	+	CLJU_c02960	-	346	gac	1	[301332, 301334]	asp	D	asn	N	aac	Missense	tgg	[301352, 301354]	gtctaaagtagttaataatt
14666	301339	-	CLJU_c02960	-	344	act	2	[301340, 301338]	thr	T	ile	I	att	Missense	agg	[301323, 301321]	actactttagacgactttaa
14667	301342	-	CLJU_c02960	-	343	act	2	[301343, 301341]	thr	T	ile	I	att	Missense	agg	[301323, 301321]	actactttagacgactttaa
14668	301356	+	CLJU_c02960	-	338	gag	3	[301356, 301358]	glu	E	glu	E	gaa	Nonsense	tgg	[301375, 301377]	cctcgtcaattatagacttt
14669	301358	+	CLJU_c02960	-	338	gag	1	[301356, 301358]	glu	E	lys	K	aag	Missense	tgg	[301375, 301377]	cctcgtcaattatagacttt
14670	301361	+	CLJU_c02960	-	337	gac	1	[301359, 301361]	asp	D	asn	N	aac	Missense	tgg	[301375, 301377]	cctcgtcaattatagacttt
14671	301369	-	CLJU_c02960	-	334	tct	2	[301370, 301368]	ser	S	phe	F	ttt	Missense	agg	[301357, 301355]	ccaaaagtctataattgacg
14672	301371	+	CLJU_c02960	-	333	aag	3	[301371, 301373]	lys	K	lys	K	aaa	Nonsense	tgg	[301387, 301389]	tagacttttggctcctattt
14673	301376	-	CLJU_c02960	-	332	caa	1	[301376, 301374]	gln	Q	STOP	*	taa	Nonsense (stop)	agg	[301357, 301355]	ccaaaagtctataattgacg
14674	301378	+	CLJU_c02960	-	331	agc	2	[301377, 301379]	ser	S	asn	N	aac	Missense	tgg	[301391, 301393]	cttttggctcctattttgga
14675	301380	+	CLJU_c02960	-	330	agg	3	[301380, 301382]	arg	R	arg	R	aga	Nonsense	tgg	[301391, 301393]	cttttggctcctattttgga
14676	301393	-	CLJU_c02960	-	326	acc	2	[301394, 301392]	thr	T	ile	I	atc	Missense	agg	[301382, 301380]	aaggtagaaccatccaaaat
14677	301415	-	CLJU_c02960	-	319	ctt	1	[301415, 301413]	leu	L	phe	F	ttt	Missense	agg	[301401, 301399]	tgcgctcttacttttcacca
14678	301417	-	CLJU_c02960	-	318	gct	2	[301418, 301416]	ala	A	val	V	gtt	Missense	agg	[301401, 301399]	tgcgctcttacttttcacca
14679	301419	-	CLJU_c02960	-	317	tgc	3	[301421, 301419]	cys	C	cys	C	tgt	Nonsense	agg	[301401, 301399]	tgcgctcttacttttcacca
14680	301441	+	CLJU_c02960	-	310	tgt	2	[301440, 301442]	cys	C	tyr	Y	tat	Missense	tgg	[301460, 301462]	acaacccctatgacttgtaa
14681	301444	+	CLJU_c02960	-	309	ggt	2	[301443, 301445]	gly	G	asp	D	gat	Missense	tgg	[301460, 301462]	acaacccctatgacttgtaa
14682	301445	+	CLJU_c02960	-	309	ggt	1	[301443, 301445]	gly	G	ser	S	agt	Missense	tgg	[301460, 301462]	acaacccctatgacttgtaa
14683	301446	+	CLJU_c02960	-	308	agg	3	[301446, 301448]	arg	R	arg	R	aga	Nonsense	tgg	[301460, 301462]	acaacccctatgacttgtaa
14684	301447	+	CLJU_c02960	-	308	agg	2	[301446, 301448]	arg	R	lys	K	aag	Missense	tgg	[301460, 301462]	acaacccctatgacttgtaa
14685	301451	-	CLJU_c02960	-	307	cat	1	[301451, 301449]	his	H	tyr	Y	tat	Missense	['tgg', 'agg']	[[301437, 301435], [301434, 301432]]	['acaagtcataggggttgtta', 'agtcataggggttgttatgg']
14686	301456	-	CLJU_c02960	-	305	aca	2	[301457, 301455]	thr	T	ile	I	ata	Missense	tgg	[301437, 301435]	acaagtcataggggttgtta
14687	301461	-	CLJU_c02960	-	303	tcc	3	[301463, 301461]	ser	S	ser	S	tct	Nonsense	agg	[301448, 301446]	gtttctccattacaagtcat
14688	301462	-	CLJU_c02960	-	303	tcc	2	[301463, 301461]	ser	S	phe	F	ttc	Missense	agg	[301448, 301446]	gtttctccattacaagtcat
14689	301464	-	CLJU_c02960	-	302	ttc	3	[301466, 301464]	phe	F	phe	F	ttt	Nonsense	agg	[301448, 301446]	gtttctccattacaagtcat
14690	301468	+	CLJU_c02960	-	301	agt	2	[301467, 301469]	ser	S	asn	N	aat	Missense	agg	[301485, 301487]	aaacttacttcttttatagc
14691	301472	+	CLJU_c02960	-	300	gta	1	[301470, 301472]	val	V	ile	I	ata	Missense	agg	[301485, 301487]	aaacttacttcttttatagc
14692	301493	+	CLJU_c02960	-	293	gga	1	[301491, 301493]	gly	G	arg	R	aga	Missense	agg	[301512, 301514]	ccaccaaatttttcatatat
14693	301495	+	CLJU_c02960	-	292	ggt	2	[301494, 301496]	gly	G	asp	D	gat	Missense	agg	[301512, 301514]	ccaccaaatttttcatatat
14694	301496	+	CLJU_c02960	-	292	ggt	1	[301494, 301496]	gly	G	ser	S	agt	Missense	agg	[301512, 301514]	ccaccaaatttttcatatat
14695	301505	+	CLJU_c02960	-	289	gaa	1	[301503, 301505]	glu	E	lys	K	aaa	Missense	tgg	[301516, 301518]	caaatttttcatatataggg
14696	301513	-	CLJU_c02960	-	286	cct	2	[301514, 301512]	pro	P	leu	L	ctt	Missense	['tgg', 'tgg']	[[301497, 301495], [301494, 301492]]	['caccctatatatgaaaaatt', 'cctatatatgaaaaatttgg']
14697	301514	-	CLJU_c02960	-	286	cct	1	[301514, 301512]	pro	P	ser	S	tct	Missense	tgg	[301497, 301495]	caccctatatatgaaaaatt
14698	301515	-	CLJU_c02960	-	285	cac	3	[301517, 301515]	his	H	his	H	cat	Nonsense	tgg	[301497, 301495]	caccctatatatgaaaaatt
14699	301553	+	CLJU_c02960	-	273	gat	1	[301551, 301553]	asp	D	asn	N	aat	Missense	tgg	[301572, 301574]	tccatttcctcttctgttaa
14700	301554	+	CLJU_c02960	-	272	atg	3	[301554, 301556]	met_START	M	ile	I	ata	Missense	tgg	[301572, 301574]	tccatttcctcttctgttaa
14701	301559	+	CLJU_c02960	-	271	gaa	1	[301557, 301559]	glu	E	lys	K	aaa	Missense	tgg	[301572, 301574]	tccatttcctcttctgttaa
14702	301560	+	CLJU_c02960	-	270	gag	3	[301560, 301562]	glu	E	glu	E	gaa	Nonsense	tgg	[301572, 301574]	tccatttcctcttctgttaa
14703	301562	+	CLJU_c02960	-	270	gag	1	[301560, 301562]	glu	E	lys	K	aag	Missense	tgg	[301581, 301583]	tcttctgttaatggaaactg
14704	301565	+	CLJU_c02960	-	269	gaa	1	[301563, 301565]	glu	E	lys	K	aaa	Missense	['tgg', 'tgg']	[[301581, 301583], [301584, 301586]]	['tcttctgttaatggaaactg', 'tctgttaatggaaactgtgg']
14705	301567	-	CLJU_c02960	-	268	aca	2	[301568, 301566]	thr	T	ile	I	ata	Missense	tgg	[301555, 301553]	tccattaacagaagaggaaa
14706	301573	-	CLJU_c02960	-	266	cca	2	[301574, 301572]	pro	P	leu	L	cta	Missense	['agg', 'tgg']	[[301561, 301559], [301555, 301553]]	['acagtttccattaacagaag', 'tccattaacagaagaggaaa']
14707	301574	-	CLJU_c02960	-	266	cca	1	[301574, 301572]	pro	P	ser	S	tca	Missense	['agg', 'tgg']	[[301561, 301559], [301555, 301553]]	['acagtttccattaacagaag', 'tccattaacagaagaggaaa']
14708	301580	-	CLJU_c02960	-	264	cag	1	[301580, 301578]	gln	Q	STOP	*	tag	Nonsense (stop)	agg	[301561, 301559]	acagtttccattaacagaag
14709	301607	+	CLJU_c02960	-	255	gat	1	[301605, 301607]	asp	D	asn	N	aat	Missense	agg	[301625, 301627]	atctccatgtttttgtatta
14710	301609	+	CLJU_c02960	-	254	gga	2	[301608, 301610]	gly	G	glu	E	gaa	Missense	agg	[301625, 301627]	atctccatgtttttgtatta
14711	301610	+	CLJU_c02960	-	254	gga	1	[301608, 301610]	gly	G	arg	R	aga	Missense	agg	[301625, 301627]	atctccatgtttttgtatta
14712	301626	-	CLJU_c02960	-	248	acc	3	[301628, 301626]	thr	T	thr	T	act	Nonsense	tgg	[301611, 301609]	aaaaccttaatacaaaaaca
14713	301627	-	CLJU_c02960	-	248	acc	2	[301628, 301626]	thr	T	ile	I	atc	Missense	tgg	[301611, 301609]	aaaaccttaatacaaaaaca
14714	301649	-	CLJU_c02960	-	241	caa	1	[301649, 301647]	gln	Q	STOP	*	taa	Nonsense (stop)	agg	[301635, 301633]	tacgaacaagacgcattaag
14715	301653	-	CLJU_c02960	-	239	tac	3	[301655, 301653]	tyr	Y	tyr	Y	tat	Nonsense	agg	[301635, 301633]	tacgaacaagacgcattaag
14716	301661	+	CLJU_c02960	-	237	gaa	1	[301659, 301661]	glu	E	lys	K	aaa	Missense	cgg	[301676, 301678]	atattctagtttatagcttt
14717	301698	+	CLJU_c02960	-	224	acg	3	[301698, 301700]	thr	T	thr	T	aca	Nonsense	agg	[301716, 301718]	tgcgttactttttcaaaaga
14718	301703	+	CLJU_c02960	-	223	gta	1	[301701, 301703]	val	V	ile	I	ata	Missense	agg	[301716, 301718]	tgcgttactttttcaaaaga
14719	301743	+	CLJU_c02960	-	209	tcg	3	[301743, 301745]	ser	S	ser	S	tca	Nonsense	agg	[301758, 301760]	atgagcgatttatctttaca
14720	301774	+	CLJU_c02960	-	199	aga	2	[301773, 301775]	arg	R	lys	K	aaa	Missense	tgg	[301792, 301794]	ctcttacatctgtaatttta
14721	301778	+	CLJU_c02960	-	198	gta	1	[301776, 301778]	val	V	ile	I	ata	Missense	tgg	[301792, 301794]	ctcttacatctgtaatttta
14722	301781	+	CLJU_c02960	-	197	gat	1	[301779, 301781]	asp	D	asn	N	aat	Missense	tgg	[301792, 301794]	ctcttacatctgtaatttta
14723	301798	+	CLJU_c02960	-	191	ggc	2	[301797, 301799]	gly	G	asp	D	gac	Missense	agg	[301816, 301818]	tgcccattccatattttaat
14724	301799	+	CLJU_c02960	-	191	ggc	1	[301797, 301799]	gly	G	ser	S	agc	Missense	agg	[301816, 301818]	tgcccattccatattttaat
14725	301800	+	CLJU_c02960	-	190	atg	3	[301800, 301802]	met_START	M	ile	I	ata	Missense	agg	[301816, 301818]	tgcccattccatattttaat
14726	301804	+	CLJU_c02960	-	189	gga	2	[301803, 301805]	gly	G	glu	E	gaa	Missense	agg	[301816, 301818]	tgcccattccatattttaat
14727	301805	+	CLJU_c02960	-	189	gga	1	[301803, 301805]	gly	G	arg	R	aga	Missense	agg	[301816, 301818]	tgcccattccatattttaat
14728	301817	-	CLJU_c02960	-	185	cta	1	[301817, 301815]	leu	L	leu	L	tta	Nonsense	['tgg', 'tgg']	[[301806, 301804], [301801, 301799]]	['gtggcaaacctattaaaata', 'aaacctattaaaatatggaa']
14729	301818	-	CLJU_c02960	-	184	aac	3	[301820, 301818]	asn	N	asn	N	aat	Nonsense	['tgg', 'tgg']	[[301806, 301804], [301801, 301799]]	['gtggcaaacctattaaaata', 'aaacctattaaaatatggaa']
14730	301822	-	CLJU_c02960	-	183	gca	2	[301823, 301821]	ala	A	val	V	gta	Missense	tgg	[301806, 301804]	gtggcaaacctattaaaata
14731	301823	+	CLJU_c02960	-	183	gca	1	[301821, 301823]	ala	A	thr	T	aca	Missense	tgg	[301835, 301837]	taggtttgccacttgtacta
14732	301824	+	CLJU_c02960	-	182	gtg	3	[301824, 301826]	val	V	val	V	gta	Nonsense	tgg	[301835, 301837]	taggtttgccacttgtacta
14733	301836	-	CLJU_c02960	-	178	acc	3	[301838, 301836]	thr	T	thr	T	act	Nonsense	tgg	[301825, 301823]	agaaaaaaccatagtacaag
14734	301837	-	CLJU_c02960	-	178	acc	2	[301838, 301836]	thr	T	ile	I	atc	Missense	tgg	[301825, 301823]	agaaaaaaccatagtacaag
14735	301860	-	CLJU_c02960	-	170	ctc	3	[301862, 301860]	leu	L	leu	L	ctt	Nonsense	tgg	[301849, 301847]	agatctactcatatatggta
14736	301862	-	CLJU_c02960	-	170	ctc	1	[301862, 301860]	leu	L	phe	F	ttc	Missense	tgg	[301849, 301847]	agatctactcatatatggta
14737	301865	-	CLJU_c02960	-	169	cta	1	[301865, 301863]	leu	L	leu	L	tta	Nonsense	['tgg', 'tgg']	[[301854, 301852], [301849, 301847]]	['aaagcagatctactcatata', 'agatctactcatatatggta']
14738	301868	+	CLJU_c02960	-	168	gat	1	[301866, 301868]	asp	D	asn	N	aat	Missense	agg	[301885, 301887]	gatctgcttttgaatctaaa
14739	301870	-	CLJU_c02960	-	167	gca	2	[301871, 301869]	ala	A	val	V	gta	Missense	tgg	[301854, 301852]	aaagcagatctactcatata
14740	301871	+	CLJU_c02960	-	167	gca	1	[301869, 301871]	ala	A	thr	T	aca	Missense	agg	[301885, 301887]	gatctgcttttgaatctaaa
14741	301907	+	CLJU_c02960	-	155	gat	1	[301905, 301907]	asp	D	asn	N	aat	Missense	tgg	[301924, 301926]	tatcactccagtaatcatag
14742	301909	+	CLJU_c02960	-	154	agt	2	[301908, 301910]	ser	S	asn	N	aat	Missense	tgg	[301924, 301926]	tatcactccagtaatcatag
14743	301911	+	CLJU_c02960	-	153	tgg	3	[301911, 301913]	trp	W	STOP	*	tga	Nonsense (stop)	tgg	[301924, 301926]	tatcactccagtaatcatag
14744	301912	+	CLJU_c02960	-	153	tgg	2	[301911, 301913]	trp	W	STOP	*	tag	Nonsense (stop)	tgg	[301924, 301926]	tatcactccagtaatcatag
14745	301925	-	CLJU_c02960	-	149	cac	1	[301925, 301923]	his	H	tyr	Y	tac	Missense	tgg	[301913, 301911]	gatttgcccactatgattac
14746	301926	-	CLJU_c02960	-	148	gcc	3	[301928, 301926]	ala	A	ala	A	gct	Nonsense	tgg	[301913, 301911]	gatttgcccactatgattac
14747	301927	-	CLJU_c02960	-	148	gcc	2	[301928, 301926]	ala	A	val	V	gtc	Missense	tgg	[301913, 301911]	gatttgcccactatgattac
14748	301949	+	CLJU_c02960	-	141	gaa	1	[301947, 301949]	glu	E	lys	K	aaa	Missense	tgg	[301968, 301970]	tctattccaccaattactat
14749	301954	+	CLJU_c02960	-	139	gga	2	[301953, 301955]	gly	G	glu	E	gaa	Missense	tgg	[301968, 301970]	tctattccaccaattactat
14750	301955	+	CLJU_c02960	-	139	gga	1	[301953, 301955]	gly	G	arg	R	aga	Missense	tgg	[301968, 301970]	tctattccaccaattactat
14751	301957	+	CLJU_c02960	-	138	ggt	2	[301956, 301958]	gly	G	asp	D	gat	Missense	tgg	[301968, 301970]	tctattccaccaattactat
14752	301964	+	CLJU_c02960	-	136	gta	1	[301962, 301964]	val	V	ile	I	ata	Missense	agg	[301982, 301984]	tactattggaacatccttat
14753	301969	-	CLJU_c02960	-	134	cca	2	[301970, 301968]	pro	P	leu	L	cta	Missense	tgg	[301956, 301954]	gatgttccaatagtaattgg
14754	301970	-	CLJU_c02960	-	134	cca	1	[301970, 301968]	pro	P	ser	S	tca	Missense	['tgg', 'tgg']	[[301959, 301957], [301956, 301954]]	['aaggatgttccaatagtaat', 'gatgttccaatagtaattgg']
14755	301993	-	CLJU_c02960	-	126	gca	2	[301994, 301992]	ala	A	val	V	gta	Missense	agg	[301978, 301976]	cagggcaagagaagcctata
14756	302009	+	CLJU_c02960	-	121	gta	1	[302007, 302009]	val	V	ile	I	ata	Missense	cgg	[302024, 302026]	gtatactattacagctctgt
14757	302035	+	CLJU_c02960	-	112	ggt	2	[302034, 302036]	gly	G	asp	D	gat	Missense	tgg	[302049, 302051]	ctgtaaccagatttacctcc
14758	302036	+	CLJU_c02960	-	112	ggt	1	[302034, 302036]	gly	G	ser	S	agt	Missense	tgg	[302049, 302051]	ctgtaaccagatttacctcc
14759	302050	-	CLJU_c02960	-	107	cca	2	[302051, 302049]	pro	P	leu	L	cta	Missense	tgg	[302037, 302035]	tactccccaggaggtaaatc
14760	302051	-	CLJU_c02960	-	107	cca	1	[302051, 302049]	pro	P	ser	S	tca	Missense	tgg	[302037, 302035]	tactccccaggaggtaaatc
14761	302052	-	CLJU_c02960	-	106	tcc	3	[302054, 302052]	ser	S	ser	S	tct	Nonsense	tgg	[302037, 302035]	tactccccaggaggtaaatc
14762	302053	-	CLJU_c02960	-	106	tcc	2	[302054, 302052]	ser	S	phe	F	ttc	Missense	tgg	[302037, 302035]	tactccccaggaggtaaatc
14763	302055	-	CLJU_c02960	-	105	tac	3	[302057, 302055]	tyr	Y	tyr	Y	tat	Nonsense	tgg	[302037, 302035]	tactccccaggaggtaaatc
14764	302060	-	CLJU_c02960	-	104	ctt	1	[302060, 302058]	leu	L	phe	F	ttt	Missense	['agg', 'agg']	[[302049, 302047], [302046, 302044]]	['catgatgatctttactcccc', 'gatgatctttactccccagg']
14765	302070	+	CLJU_c02960	-	100	agg	3	[302070, 302072]	arg	R	arg	R	aga	Nonsense	cgg	[302087, 302089]	atgcctttttttctttgacg
14766	302071	+	CLJU_c02960	-	100	agg	2	[302070, 302072]	arg	R	lys	K	aag	Missense	cgg	[302087, 302089]	atgcctttttttctttgacg
14767	302083	-	CLJU_c02960	-	96	tca	2	[302084, 302082]	ser	S	leu	L	tta	Missense	agg	[302072, 302070]	ataccgcgtcaaagaaaaaa
14768	302086	-	CLJU_c02960	-	95	gcg	2	[302087, 302085]	ala	A	val	V	gtg	Missense	agg	[302072, 302070]	ataccgcgtcaaagaaaaaa
14769	302088	-	CLJU_c02960	-	94	acc	3	[302090, 302088]	thr	T	thr	T	act	Nonsense	agg	[302072, 302070]	ataccgcgtcaaagaaaaaa
14770	302089	-	CLJU_c02960	-	94	acc	2	[302090, 302088]	thr	T	ile	I	atc	Missense	agg	[302072, 302070]	ataccgcgtcaaagaaaaaa
14771	302102	+	CLJU_c02960	-	90	gta	1	[302100, 302102]	val	V	ile	I	ata	Missense	cgg	[302120, 302122]	taccatagaatctatatttc
14772	302103	+	CLJU_c02960	-	89	atg	3	[302103, 302105]	met_START	M	ile	I	ata	Missense	cgg	[302120, 302122]	taccatagaatctatatttc
14773	302121	-	CLJU_c02960	-	83	tcc	3	[302123, 302121]	ser	S	ser	S	tct	Nonsense	tgg	[302104, 302102]	ttccggaaatatagattcta
14774	302122	-	CLJU_c02960	-	83	tcc	2	[302123, 302121]	ser	S	phe	F	ttc	Missense	tgg	[302104, 302102]	ttccggaaatatagattcta
14775	302137	-	CLJU_c02960	-	78	gct	2	[302138, 302136]	ala	A	val	V	gtt	Missense	cgg	[302121, 302119]	ttggcttttttaataaattc
14776	302156	-	CLJU_c02960	-	72	ctt	1	[302156, 302154]	leu	L	phe	F	ttt	Missense	tgg	[302140, 302138]	gaaacttggaaaacctaaat
14777	302166	-	CLJU_c02960	-	68	gac	3	[302168, 302166]	asp	D	asp	D	gat	Nonsense	tgg	[302154, 302152]	gtaaatgactttatgaaact
14778	302168	+	CLJU_c02960	-	68	gac	1	[302166, 302168]	asp	D	asn	N	aac	Missense	agg	[302187, 302189]	tcatttacatttttccagtt
14779	302174	+	CLJU_c02960	-	66	gta	1	[302172, 302174]	val	V	ile	I	ata	Missense	agg	[302187, 302189]	tcatttacatttttccagtt
14780	302194	-	CLJU_c02960	-	59	gct	2	[302195, 302193]	ala	A	val	V	gtt	Missense	tgg	[302183, 302181]	gaataatagctcagcctaac
14781	302215	+	CLJU_c02960	-	52	ggt	2	[302214, 302216]	gly	G	asp	D	gat	Missense	agg	[302227, 302229]	ctttaaaaccctccttttcc
14782	302216	+	CLJU_c02960	-	52	ggt	1	[302214, 302216]	gly	G	ser	S	agt	Missense	agg	[302227, 302229]	ctttaaaaccctccttttcc
14783	302229	-	CLJU_c02960	-	47	gtc	3	[302231, 302229]	val	V	val	V	gtt	Nonsense	agg	[302218, 302216]	atcaagagtcctggaaaagg
14784	302236	-	CLJU_c02960	-	45	tca	2	[302237, 302235]	ser	S	leu	L	tta	Missense	['agg', 'agg']	[[302221, 302219], [302218, 302216]]	['aatatcaagagtcctggaaa', 'atcaagagtcctggaaaagg']
14785	302245	-	CLJU_c02960	-	42	gct	2	[302246, 302244]	ala	A	val	V	gtt	Missense	tgg	[302227, 302225]	agctataatatcaagagtcc
14786	302246	+	CLJU_c02960	-	42	gct	1	[302244, 302246]	ala	A	thr	T	act	Missense	agg	[302259, 302261]	attatagctgagccgaaaga
14787	302264	-	CLJU_c02960	-	36	cat	1	[302264, 302262]	his	H	tyr	Y	tat	Missense	cgg	[302253, 302251]	tacgtagatcatccttcttt
14788	302271	-	CLJU_c02960	-	33	tac	3	[302273, 302271]	tyr	Y	tyr	Y	tat	Nonsense	cgg	[302253, 302251]	tacgtagatcatccttcttt
14789	302276	+	CLJU_c02960	-	32	gct	1	[302274, 302276]	ala	A	thr	T	act	Missense	agg	[302290, 302292]	cgtaagcatctcctgttata
14790	302279	+	CLJU_c02960	-	31	gat	1	[302277, 302279]	asp	D	asn	N	aat	Missense	agg	[302290, 302292]	cgtaagcatctcctgttata
14791	302325	+	CLJU_c02960	-	15	atg	3	[302325, 302327]	met_START	M	ile	I	ata	Missense	agg	[302343, 302345]	ttcatgtcatttttacatat
14792	302330	+	CLJU_c02960	-	14	gac	1	[302328, 302330]	asp	D	asn	N	aac	Missense	agg	[302343, 302345]	ttcatgtcatttttacatat
14793	303076	+	CLJU_c02970	+	5	tct	2	[303075, 303077]	ser	S	phe	F	ttt	Missense	agg	[303094, 303096]	atctagtttcttgttgagta
14794	303083	+	CLJU_c02970	+	7	ttc	3	[303081, 303083]	phe	F	phe	F	ttt	Nonsense	agg	[303094, 303096]	atctagtttcttgttgagta
14795	303128	+	CLJU_c02970	+	22	gac	3	[303126, 303128]	asp	D	asp	D	gat	Nonsense	tgg	[303147, 303149]	acgaatatgtagggaaactt
14796	303180	+	CLJU_c02970	+	40	cca	1	[303180, 303182]	pro	P	ser	S	tca	Missense	agg	[303191, 303193]	catggaatgccaagagccat
14797	303193	-	CLJU_c02970	+	44	gga	2	[303194, 303192]	gly	G	glu	E	gaa	Missense	tgg	[303182, 303180]	atcttatatcctatggctct
14798	303200	-	CLJU_c02970	+	46	aag	3	[303200, 303198]	lys	K	lys	K	aaa	Nonsense	['tgg', 'tgg']	[[303189, 303187], [303182, 303180]]	['cttttttatcttatatccta', 'atcttatatcctatggctct']
14799	303222	+	CLJU_c02970	+	54	ctt	1	[303222, 303224]	leu	L	phe	F	ttt	Missense	agg	[303237, 303239]	aaatacttaattgtgagtgt
14800	303263	+	CLJU_c02970	+	67	aac	3	[303261, 303263]	asn	N	asn	N	aat	Nonsense	agg	[303281, 303283]	aacgacaaggttataattaa
14801	303266	+	CLJU_c02970	+	68	gac	3	[303264, 303266]	asp	D	asp	D	gat	Nonsense	agg	[303281, 303283]	aacgacaaggttataattaa
14802	303339	+	CLJU_c02970	+	93	ctt	1	[303339, 303341]	leu	L	phe	F	ttt	Missense	tgg	[303358, 303360]	tcttttagatagacagatag
14803	303351	+	CLJU_c02970	+	97	cag	1	[303351, 303353]	gln	Q	STOP	*	tag	Nonsense (stop)	cgg	[303368, 303370]	agacagatagtggatataaa
14804	303396	+	CLJU_c02970	+	112	ctc	1	[303396, 303398]	leu	L	phe	F	ttc	Missense	tgg	[303412, 303414]	tgatctcagaattgcagaaa
14805	303398	+	CLJU_c02970	+	112	ctc	3	[303396, 303398]	leu	L	leu	L	ctt	Nonsense	['tgg', 'agg']	[[303412, 303414], [303416, 303418]]	['tgatctcagaattgcagaaa', 'ctcagaattgcagaaatggc']
14806	303415	+	CLJU_c02970	+	118	gca	2	[303414, 303416]	ala	A	val	V	gta	Missense	agg	[303426, 303428]	cagaaatggcaggagagtat
14807	303445	+	CLJU_c02970	+	128	aca	2	[303444, 303446]	thr	T	ile	I	ata	Missense	agg	[303461, 303463]	gatacaggagttcttgcttt
14808	303453	+	CLJU_c02970	+	131	ctt	1	[303453, 303455]	leu	L	phe	F	ttt	Missense	agg	[303468, 303470]	gagttcttgctttaggaaga
14809	303457	+	CLJU_c02970	+	132	gct	2	[303456, 303458]	ala	A	val	V	gtt	Missense	['agg', 'tgg']	[[303468, 303470], [303473, 303475]]	['gagttcttgctttaggaaga', 'cttgctttaggaagaaggct']
14810	303546	-	CLJU_c02970	+	162	gat	1	[303548, 303546]	asp	D	asn	N	aat	Missense	agg	[303535, 303533]	ctacattatcccaaattata
14811	303552	-	CLJU_c02970	+	164	gta	1	[303554, 303552]	val	V	ile	I	ata	Missense	agg	[303535, 303533]	ctacattatcccaaattata
14812	303608	-	CLJU_c02970	+	182	aag	3	[303608, 303606]	lys	K	lys	K	aaa	Nonsense	cgg	[303594, 303592]	agataactttttatatggta
14813	303636	-	CLJU_c02970	+	192	gca	1	[303638, 303636]	ala	A	thr	T	aca	Missense	tgg	[303622, 303620]	tatctgctaaatcagcagga
14814	303637	+	CLJU_c02970	+	192	gca	2	[303636, 303638]	ala	A	val	V	gta	Missense	tgg	[303655, 303657]	agcagatatattagaagata
14815	303639	-	CLJU_c02970	+	193	gat	1	[303641, 303639]	asp	D	asn	N	aat	Missense	['agg', 'tgg']	[[303626, 303624], [303622, 303620]]	['aatatatctgctaaatcagc', 'tatctgctaaatcagcagga']
14816	303665	+	CLJU_c02970	+	201	aac	3	[303663, 303665]	asn	N	asn	N	aat	Nonsense	agg	[303676, 303678]	ggatgtaaactacagaaaga
14817	303702	+	CLJU_c02970	+	214	cta	1	[303702, 303704]	leu	L	leu	L	tta	Nonsense	agg	[303721, 303723]	tctagcagcggatacattag
14818	303706	+	CLJU_c02970	+	215	gca	2	[303705, 303707]	ala	A	val	V	gta	Missense	agg	[303721, 303723]	tctagcagcggatacattag
14819	303709	+	CLJU_c02970	+	216	gcg	2	[303708, 303710]	ala	A	val	V	gtg	Missense	agg	[303721, 303723]	tctagcagcggatacattag
14820	303732	+	CLJU_c02970	+	224	cca	1	[303732, 303734]	pro	P	ser	S	tca	Missense	tgg	[303745, 303747]	aatagatccagaagtacagc
14821	303733	+	CLJU_c02970	+	224	cca	2	[303732, 303734]	pro	P	leu	L	cta	Missense	tgg	[303745, 303747]	aatagatccagaagtacagc
14822	303741	+	CLJU_c02970	+	227	cag	1	[303741, 303743]	gln	Q	STOP	*	tag	Nonsense (stop)	tgg	[303754, 303756]	agaagtacagctggatattc
14823	303746	-	CLJU_c02970	+	228	ctg	3	[303746, 303744]	leu	L	leu	L	cta	Nonsense	tgg	[303734, 303732]	agaatatccagctgtacttc
14824	303747	-	CLJU_c02970	+	229	gat	1	[303749, 303747]	asp	D	asn	N	aat	Missense	tgg	[303734, 303732]	agaatatccagctgtacttc
14825	303768	+	CLJU_c02970	+	236	caa	1	[303768, 303770]	gln	Q	STOP	*	taa	Nonsense (stop)	agg	[303784, 303786]	gagtcaatctaaaagggatg
14826	303772	+	CLJU_c02970	+	237	tct	2	[303771, 303773]	ser	S	phe	F	ttt	Missense	agg	[303784, 303786]	gagtcaatctaaaagggatg
14827	303801	+	CLJU_c02970	+	247	cct	1	[303801, 303803]	pro	P	ser	S	tct	Missense	cgg	[303817, 303819]	tatgcctaatgatgaaatag
14828	303802	+	CLJU_c02970	+	247	cct	2	[303801, 303803]	pro	P	leu	L	ctt	Missense	cgg	[303817, 303819]	tatgcctaatgatgaaatag
14829	303816	-	CLJU_c02970	+	252	gcg	1	[303818, 303816]	ala	A	thr	T	acg	Missense	agg	[303803, 303801]	atatccgctatttcatcatt
14830	303818	-	CLJU_c02970	+	252	gcg	3	[303818, 303816]	ala	A	ala	A	gca	Nonsense	agg	[303803, 303801]	atatccgctatttcatcatt
14831	303819	-	CLJU_c02970	+	253	gat	1	[303821, 303819]	asp	D	asn	N	aat	Missense	agg	[303803, 303801]	atatccgctatttcatcatt
14832	303901	+	CLJU_c02970	+	280	tca	2	[303900, 303902]	ser	S	leu	L	tta	Missense	agg	[303916, 303918]	aagatcacttatggaatata
14833	303903	+	CLJU_c02970	+	281	ctt	1	[303903, 303905]	leu	L	phe	F	ttt	Missense	agg	[303916, 303918]	aagatcacttatggaatata
14834	303993	-	CLJU_c02970	+	311	gag	1	[303995, 303993]	glu	E	lys	K	aag	Missense	cgg	[303978, 303976]	aaactcaatagtatctttaa
14835	303995	-	CLJU_c02970	+	311	gag	3	[303995, 303993]	glu	E	glu	E	gaa	Nonsense	cgg	[303978, 303976]	aaactcaatagtatctttaa
14836	304056	+	CLJU_c02970	+	332	caa	1	[304056, 304058]	gln	Q	STOP	*	taa	Nonsense (stop)	['agg', 'tgg']	[[304070, 304072], [304075, 304077]]	['aatgatcaaaagcagcttga', 'tcaaaagcagcttgaaggtg']
14837	304062	+	CLJU_c02970	+	334	cag	1	[304062, 304064]	gln	Q	STOP	*	tag	Nonsense (stop)	tgg	[304075, 304077]	tcaaaagcagcttgaaggtg
14838	304126	+	CLJU_c02970	+	355	gcg	2	[304125, 304127]	ala	A	val	V	gtg	Missense	agg	[304138, 304140]	attaaaggcgataatgatca
14839	304233	-	CLJU_c02970	+	391	gaa	1	[304235, 304233]	glu	E	lys	K	aaa	Missense	agg	[304220, 304218]	ttttcttcatcatctattac
14840	304236	-	CLJU_c02970	+	392	gaa	1	[304238, 304236]	glu	E	lys	K	aaa	Missense	agg	[304220, 304218]	ttttcttcatcatctattac
14841	304280	+	CLJU_c02970	+	406	gac	3	[304278, 304280]	asp	D	asp	D	gat	Nonsense	tgg	[304296, 304298]	aagacatattaataccaaat
14842	304290	+	CLJU_c02970	+	410	cca	1	[304290, 304292]	pro	P	ser	S	tca	Missense	agg	[304305, 304307]	taataccaaattggagaaaa
14843	304291	+	CLJU_c02970	+	410	cca	2	[304290, 304292]	pro	P	leu	L	cta	Missense	agg	[304305, 304307]	taataccaaattggagaaaa
14844	304306	-	CLJU_c02970	+	415	agg	2	[304307, 304305]	arg	R	lys	K	aag	Missense	tgg	[304292, 304290]	cttagcctttttctccaatt
14845	304307	-	CLJU_c02970	+	415	agg	3	[304307, 304305]	arg	R	arg	R	aga	Nonsense	tgg	[304292, 304290]	cttagcctttttctccaatt
14846	304308	+	CLJU_c02970	+	416	cta	1	[304308, 304310]	leu	L	leu	L	tta	Nonsense	agg	[304319, 304321]	agaaaaaggctaagaaaagt
14847	304547	+	CLJU_c02980	+	35	gca	2	[304546, 304548]	ala	A	val	V	gta	Missense	tgg	[304559, 304561]	taataatgcagtgaaagctg
14848	304549	-	CLJU_c02980	+	36	gtg	1	[304551, 304549]	val	V	met_START	M	atg	Missense	agg	[304537, 304535]	agctttcactgcattattat
14849	304551	-	CLJU_c02980	+	36	gtg	3	[304551, 304549]	val	V	val	V	gta	Nonsense	agg	[304537, 304535]	agctttcactgcattattat
14850	304555	-	CLJU_c02980	+	38	gct	1	[304557, 304555]	ala	A	thr	T	act	Missense	agg	[304537, 304535]	agctttcactgcattattat
14851	304556	+	CLJU_c02980	+	38	gct	2	[304555, 304557]	ala	A	val	V	gtt	Missense	tgg	[304572, 304574]	aaagctgtggcctactacta
14852	304562	+	CLJU_c02980	+	40	gcc	2	[304561, 304563]	ala	A	val	V	gtc	Missense	agg	[304581, 304583]	gcctactactatggctcaag
14853	304563	+	CLJU_c02980	+	40	gcc	3	[304561, 304563]	ala	A	ala	A	gct	Nonsense	agg	[304581, 304583]	gcctactactatggctcaag
14854	304566	+	CLJU_c02980	+	41	tac	3	[304564, 304566]	tyr	Y	tyr	Y	tat	Nonsense	agg	[304581, 304583]	gcctactactatggctcaag
14855	304569	+	CLJU_c02980	+	42	tac	3	[304567, 304569]	tyr	Y	tyr	Y	tat	Nonsense	agg	[304581, 304583]	gcctactactatggctcaag
14856	304575	+	CLJU_c02980	+	44	ggc	3	[304573, 304575]	gly	G	gly	G	ggt	Nonsense	tgg	[304589, 304591]	ctatggctcaagaggaaata
14857	304577	+	CLJU_c02980	+	45	tca	2	[304576, 304578]	ser	S	leu	L	tta	Missense	tgg	[304589, 304591]	ctatggctcaagaggaaata
14858	304580	-	CLJU_c02980	+	46	aga	2	[304581, 304579]	arg	R	lys	K	aaa	Missense	agg	[304564, 304562]	tcctcttgagccatagtagt
14859	304582	-	CLJU_c02980	+	47	gga	1	[304584, 304582]	gly	G	arg	R	aga	Missense	agg	[304564, 304562]	tcctcttgagccatagtagt
14860	304583	-	CLJU_c02980	+	47	gga	2	[304584, 304582]	gly	G	glu	E	gaa	Missense	agg	[304564, 304562]	tcctcttgagccatagtagt
14861	304603	+	CLJU_c02980	+	54	cag	1	[304603, 304605]	gln	Q	STOP	*	tag	Nonsense (stop)	tgg	[304621, 304623]	tacagcaaaaactcagaagt
14862	304606	+	CLJU_c02980	+	55	caa	1	[304606, 304608]	gln	Q	STOP	*	taa	Nonsense (stop)	tgg	[304621, 304623]	tacagcaaaaactcagaagt
14863	304638	+	CLJU_c02980	+	65	ggc	3	[304636, 304638]	gly	G	gly	G	ggt	Nonsense	cgg	[304656, 304658]	ggcagcgtagatggagtata
14864	304641	+	CLJU_c02980	+	66	agc	3	[304639, 304641]	ser	S	ser	S	agt	Nonsense	cgg	[304656, 304658]	ggcagcgtagatggagtata
14865	304690	+	CLJU_c02980	+	83	caa	1	[304690, 304692]	gln	Q	STOP	*	taa	Nonsense (stop)	tgg	[304701, 304703]	aaatattttcaatcgaaaaa
14866	304705	+	CLJU_c02980	+	88	cta	1	[304705, 304707]	leu	L	leu	L	tta	Nonsense	tgg	[304716, 304718]	aaaaatggactaaaatctga
14867	304712	+	CLJU_c02980	+	90	tct	2	[304711, 304713]	ser	S	phe	F	ttt	Missense	tgg	[304725, 304727]	ctaaaatctgatggtatagt
14868	304742	+	CLJU_c02980	+	100	gca	2	[304741, 304743]	ala	A	val	V	gta	Missense	tgg	[304761, 304763]	gcagcccttgcaataaatac
14869	304745	+	CLJU_c02980	+	101	gcc	2	[304744, 304746]	ala	A	val	V	gtc	Missense	tgg	[304761, 304763]	gcagcccttgcaataaatac
14870	304746	+	CLJU_c02980	+	101	gcc	3	[304744, 304746]	ala	A	ala	A	gct	Nonsense	tgg	[304761, 304763]	gcagcccttgcaataaatac
14871	304747	+	CLJU_c02980	+	102	ctt	1	[304747, 304749]	leu	L	phe	F	ttt	Missense	tgg	[304761, 304763]	gcagcccttgcaataaatac
14872	304760	+	CLJU_c02980	+	106	act	2	[304759, 304761]	thr	T	ile	I	att	Missense	['tgg', 'tgg']	[[304773, 304775], [304776, 304778]]	['ataaatactggaagcaatac', 'aatactggaagcaatactgg']
14873	304762	-	CLJU_c02980	+	107	gga	1	[304764, 304762]	gly	G	arg	R	aga	Missense	agg	[304748, 304746]	tgcttccagtatttattgca
14874	304763	-	CLJU_c02980	+	107	gga	2	[304764, 304762]	gly	G	glu	E	gaa	Missense	agg	[304748, 304746]	tgcttccagtatttattgca
14875	304766	-	CLJU_c02980	+	108	agc	2	[304767, 304765]	ser	S	asn	N	aac	Missense	agg	[304748, 304746]	tgcttccagtatttattgca
14876	304805	+	CLJU_c02980	+	121	gct	2	[304804, 304806]	ala	A	val	V	gtt	Missense	['tgg', 'agg']	[[304818, 304820], [304823, 304825]]	['ttaatagctagattgataaa', 'agctagattgataaatggag']
14877	304826	+	CLJU_c02980	+	128	gct	2	[304825, 304827]	ala	A	val	V	gtt	Missense	agg	[304845, 304847]	gctagaggagaaccttatga
14878	304837	+	CLJU_c02980	+	132	cct	1	[304837, 304839]	pro	P	ser	S	tct	Missense	agg	[304850, 304852]	aggagaaccttatgaaggac
14879	304838	+	CLJU_c02980	+	132	cct	2	[304837, 304839]	pro	P	leu	L	ctt	Missense	agg	[304850, 304852]	aggagaaccttatgaaggac
14880	304849	+	CLJU_c02980	+	136	cag	1	[304849, 304851]	gln	Q	STOP	*	tag	Nonsense (stop)	agg	[304860, 304862]	tatgaaggacaggtagcagt
14881	304851	-	CLJU_c02980	+	136	cag	3	[304851, 304849]	gln	Q	gln	Q	caa	Nonsense	agg	[304839, 304837]	actgctacctgtccttcata
14882	304852	-	CLJU_c02980	+	137	gta	1	[304854, 304852]	val	V	ile	I	ata	Missense	agg	[304839, 304837]	actgctacctgtccttcata
14883	304855	-	CLJU_c02980	+	138	gca	1	[304857, 304855]	ala	A	thr	T	aca	Missense	agg	[304839, 304837]	actgctacctgtccttcata
14884	304858	-	CLJU_c02980	+	139	gta	1	[304860, 304858]	val	V	ile	I	ata	Missense	agg	[304839, 304837]	actgctacctgtccttcata
14885	304873	+	CLJU_c02980	+	144	cta	1	[304873, 304875]	leu	L	leu	L	tta	Nonsense	agg	[304885, 304887]	ctgtaatactaaatagaact
14886	304883	+	CLJU_c02980	+	147	act	2	[304882, 304884]	thr	T	ile	I	att	Missense	agg	[304894, 304896]	taaatagaactagggatcct
14887	304900	+	CLJU_c02980	+	153	cca	1	[304900, 304902]	pro	P	ser	S	tca	Missense	agg	[304914, 304916]	aggtttccatctactgtagc
14888	304901	+	CLJU_c02980	+	153	cca	2	[304900, 304902]	pro	P	leu	L	cta	Missense	agg	[304914, 304916]	aggtttccatctactgtagc
14889	304909	-	CLJU_c02980	+	156	gta	1	[304911, 304909]	val	V	ile	I	ata	Missense	agg	[304893, 304891]	gctacagtagatggaaacct
14890	304912	-	CLJU_c02980	+	157	gca	1	[304914, 304912]	ala	A	thr	T	aca	Missense	agg	[304893, 304891]	gctacagtagatggaaacct
14891	304913	+	CLJU_c02980	+	157	gca	2	[304912, 304914]	ala	A	val	V	gta	Missense	agg	[304932, 304934]	gcaggagttatatatcaacc
14892	304915	-	CLJU_c02980	+	158	gga	1	[304917, 304915]	gly	G	arg	R	aga	Missense	tgg	[304902, 304900]	ataactcctgctacagtaga
14893	304916	-	CLJU_c02980	+	158	gga	2	[304917, 304915]	gly	G	glu	E	gaa	Missense	tgg	[304902, 304900]	ataactcctgctacagtaga
14894	304918	-	CLJU_c02980	+	159	gtt	1	[304920, 304918]	val	V	ile	I	att	Missense	tgg	[304902, 304900]	ataactcctgctacagtaga
14895	304930	+	CLJU_c02980	+	163	cca	1	[304930, 304932]	pro	P	ser	S	tca	Missense	tgg	[304949, 304951]	accaggagcttttactgctg
14896	304931	+	CLJU_c02980	+	163	cca	2	[304930, 304932]	pro	P	leu	L	cta	Missense	tgg	[304949, 304951]	accaggagcttttactgctg
14897	304937	+	CLJU_c02980	+	165	gct	2	[304936, 304938]	ala	A	val	V	gtt	Missense	['tgg', 'tgg', 'tgg']	[[304949, 304951], [304952, 304954], [304956, 304958]]	['accaggagcttttactgctg', 'aggagcttttactgctgtgg', 'gcttttactgctgtggtgga']
14898	304943	+	CLJU_c02980	+	167	act	2	[304942, 304944]	thr	T	ile	I	att	Missense	tgg	[304956, 304958]	gcttttactgctgtggtgga
14899	304945	-	CLJU_c02980	+	168	gct	1	[304947, 304945]	ala	A	thr	T	act	Missense	tgg	[304932, 304930]	accacagcagtaaaagctcc
14900	304948	-	CLJU_c02980	+	169	gtg	1	[304950, 304948]	val	V	met_START	M	atg	Missense	tgg	[304932, 304930]	accacagcagtaaaagctcc
14901	304950	-	CLJU_c02980	+	169	gtg	3	[304950, 304948]	val	V	val	V	gta	Nonsense	tgg	[304932, 304930]	accacagcagtaaaagctcc
14902	304951	-	CLJU_c02980	+	170	gtg	1	[304953, 304951]	val	V	met_START	M	atg	Missense	tgg	[304932, 304930]	accacagcagtaaaagctcc
14903	304986	+	CLJU_c02980	+	181	agc	3	[304984, 304986]	ser	S	ser	S	agt	Nonsense	agg	[305002, 305004]	agagctctataaatgcagca
14904	304988	+	CLJU_c02980	+	182	tct	2	[304987, 304989]	ser	S	phe	F	ttt	Missense	agg	[305002, 305004]	agagctctataaatgcagca
14905	304997	+	CLJU_c02980	+	185	gca	2	[304996, 304998]	ala	A	val	V	gta	Missense	tgg	[305016, 305018]	gcagcaagggatgctttaaa
14906	305000	+	CLJU_c02980	+	186	gca	2	[304999, 305001]	ala	A	val	V	gta	Missense	tgg	[305016, 305018]	gcagcaagggatgctttaaa
14907	305009	+	CLJU_c02980	+	189	gct	2	[305008, 305010]	ala	A	val	V	gtt	Missense	tgg	[305020, 305022]	caagggatgctttaaatgga
14908	305058	+	CLJU_c02980	+	205	ccc	3	[305056, 305058]	pro	P	pro	P	cct	Nonsense	tgg	[305077, 305079]	cctctacagcaacaagttca
14909	305060	+	CLJU_c02980	+	206	tct	2	[305059, 305061]	ser	S	phe	F	ttt	Missense	tgg	[305077, 305079]	cctctacagcaacaagttca
14910	305063	+	CLJU_c02980	+	207	aca	2	[305062, 305064]	thr	T	ile	I	ata	Missense	tgg	[305077, 305079]	cctctacagcaacaagttca
14911	305066	+	CLJU_c02980	+	208	gca	2	[305065, 305067]	ala	A	val	V	gta	Missense	['tgg', 'tgg']	[[305077, 305079], [305083, 305085]]	['cctctacagcaacaagttca', 'cagcaacaagttcatggata']
14912	305069	+	CLJU_c02980	+	209	aca	2	[305068, 305070]	thr	T	ile	I	ata	Missense	tgg	[305083, 305085]	cagcaacaagttcatggata
14913	305072	-	CLJU_c02980	+	210	agt	2	[305073, 305071]	ser	S	asn	N	aat	Missense	agg	[305059, 305057]	ccatgaacttgttgctgtag
14914	305078	-	CLJU_c02980	+	212	tgg	2	[305079, 305077]	trp	W	STOP	*	tag	Nonsense (stop)	agg	[305059, 305057]	ccatgaacttgttgctgtag
14915	305092	+	CLJU_c02980	+	217	cct	1	[305092, 305094]	pro	P	ser	S	tct	Missense	agg	[305109, 305111]	agacctcttattaaaattat
14916	305093	+	CLJU_c02980	+	217	cct	2	[305092, 305094]	pro	P	leu	L	ctt	Missense	agg	[305109, 305111]	agacctcttattaaaattat
14917	305095	+	CLJU_c02980	+	218	ctt	1	[305095, 305097]	leu	L	phe	F	ttt	Missense	agg	[305109, 305111]	agacctcttattaaaattat
14918	305110	-	CLJU_c02980	+	223	ggt	1	[305112, 305110]	gly	G	ser	S	agt	Missense	agg	[305094, 305092]	ttacctataattttaataag
14919	305111	-	CLJU_c02980	+	223	ggt	2	[305112, 305110]	gly	G	asp	D	gat	Missense	agg	[305094, 305092]	ttacctataattttaataag
14920	305116	+	CLJU_c02980	+	225	cat	1	[305116, 305118]	his	H	tyr	Y	tat	Missense	agg	[305128, 305130]	taggtaaacatagattttgc
14921	305425	+	CLJU_c02990	+	19	tac	3	[305423, 305425]	tyr	Y	tyr	Y	tat	Nonsense	agg	[305443, 305445]	tacttttatagattacttaa
14922	305454	+	CLJU_c02990	+	29	gct	2	[305453, 305455]	ala	A	val	V	gtt	Missense	agg	[305472, 305474]	agctatttcatattcccata
14923	305460	+	CLJU_c02990	+	31	tca	2	[305459, 305461]	ser	S	leu	L	tta	Missense	agg	[305472, 305474]	agctatttcatattcccata
14924	305466	+	CLJU_c02990	+	33	tcc	2	[305465, 305467]	ser	S	phe	F	ttc	Missense	agg	[305484, 305486]	ttcccataaggatgttgaag
14925	305467	+	CLJU_c02990	+	33	tcc	3	[305465, 305467]	ser	S	ser	S	tct	Nonsense	agg	[305484, 305486]	ttcccataaggatgttgaag
14926	305468	+	CLJU_c02990	+	34	cat	1	[305468, 305470]	his	H	tyr	Y	tat	Missense	agg	[305484, 305486]	ttcccataaggatgttgaag
14927	305480	-	CLJU_c02990	+	38	gaa	1	[305482, 305480]	glu	E	lys	K	aaa	Missense	tgg	[305469, 305467]	gcacctcttcaacatcctta
14928	305483	-	CLJU_c02990	+	39	gag	1	[305485, 305483]	glu	E	lys	K	aag	Missense	tgg	[305469, 305467]	gcacctcttcaacatcctta
14929	305485	-	CLJU_c02990	+	39	gag	3	[305485, 305483]	glu	E	glu	E	gaa	Nonsense	tgg	[305469, 305467]	gcacctcttcaacatcctta
14930	305486	-	CLJU_c02990	+	40	gtg	1	[305488, 305486]	val	V	met_START	M	atg	Missense	tgg	[305469, 305467]	gcacctcttcaacatcctta
14931	305488	-	CLJU_c02990	+	40	gtg	3	[305488, 305486]	val	V	val	V	gta	Nonsense	tgg	[305469, 305467]	gcacctcttcaacatcctta
14932	305516	+	CLJU_c02990	+	50	cag	1	[305516, 305518]	gln	Q	STOP	*	tag	Nonsense (stop)	tgg	[305530, 305532]	gagagacaggatatattaga
14933	305564	+	CLJU_c02990	+	66	caa	1	[305564, 305566]	gln	Q	STOP	*	taa	Nonsense (stop)	agg	[305582, 305584]	ttcaaaatataagtcctgaa
14934	305591	-	CLJU_c02990	+	75	gta	1	[305593, 305591]	val	V	ile	I	ata	Missense	agg	[305578, 305576]	ttatgtactttatacctttc
14935	305631	+	CLJU_c02990	+	88	tca	2	[305630, 305632]	ser	S	leu	L	tta	Missense	tgg	[305643, 305645]	taaagtttcacctatccact
14936	305638	+	CLJU_c02990	+	90	atc	3	[305636, 305638]	ile	I	ile	I	att	Nonsense	agg	[305656, 305658]	atccacttggttgatgtaat
14937	305639	+	CLJU_c02990	+	91	cac	1	[305639, 305641]	his	H	tyr	Y	tac	Missense	agg	[305656, 305658]	atccacttggttgatgtaat
14938	305641	+	CLJU_c02990	+	91	cac	3	[305639, 305641]	his	H	his	H	cat	Nonsense	agg	[305656, 305658]	atccacttggttgatgtaat
14939	305648	-	CLJU_c02990	+	94	gat	1	[305650, 305648]	asp	D	asn	N	aat	Missense	agg	[305635, 305633]	attacatcaaccaagtggat
14940	305651	-	CLJU_c02990	+	95	gta	1	[305653, 305651]	val	V	ile	I	ata	Missense	['tgg', 'agg']	[[305640, 305638], [305635, 305633]]	['cacctattacatcaaccaag', 'attacatcaaccaagtggat']
14941	305657	-	CLJU_c02990	+	97	ggt	1	[305659, 305657]	gly	G	ser	S	agt	Missense	tgg	[305640, 305638]	cacctattacatcaaccaag
14942	305658	-	CLJU_c02990	+	97	ggt	2	[305659, 305657]	gly	G	asp	D	gat	Missense	tgg	[305640, 305638]	cacctattacatcaaccaag
14943	305671	+	CLJU_c02990	+	101	gac	3	[305669, 305671]	asp	D	asp	D	gat	Nonsense	tgg	[305682, 305684]	ttatgtagacgaatacagta
14944	305708	-	CLJU_c02990	+	114	gca	1	[305710, 305708]	ala	A	thr	T	aca	Missense	tgg	[305697, 305695]	aatatgctgcataatttttt
14945	305711	-	CLJU_c02990	+	115	gca	1	[305713, 305711]	ala	A	thr	T	aca	Missense	tgg	[305697, 305695]	aatatgctgcataatttttt
14946	305712	+	CLJU_c02990	+	115	gca	2	[305711, 305713]	ala	A	val	V	gta	Missense	agg	[305731, 305733]	gcatattaatttaatagaaa
14947	305881	+	acpS	+	12	atc	3	[305879, 305881]	ile	I	ile	I	att	Nonsense	agg	[305895, 305897]	tgaaatcaggagaatagaac
14948	305978	+	acpS	+	45	cct	1	[305978, 305980]	pro	P	ser	S	tct	Missense	['agg', 'agg']	[[305992, 305994], [305996, 305998]]	['ttaagacctgaatttatagc', 'gacctgaatttatagcagga']
14949	305979	+	acpS	+	45	cct	2	[305978, 305980]	pro	P	leu	L	ctt	Missense	['agg', 'agg']	[[305992, 305994], [305996, 305998]]	['ttaagacctgaatttatagc', 'gacctgaatttatagcagga']
14950	305991	+	acpS	+	49	gca	2	[305990, 305992]	ala	A	val	V	gta	Missense	agg	[306009, 306011]	agcaggaaggtttgctgcta
14951	305993	-	acpS	+	50	gga	1	[305995, 305993]	gly	G	arg	R	aga	Missense	agg	[305980, 305978]	aaccttcctgctataaattc
14952	305994	-	acpS	+	50	gga	2	[305995, 305993]	gly	G	glu	E	gaa	Missense	agg	[305980, 305978]	aaccttcctgctataaattc
14953	305997	-	acpS	+	51	agg	2	[305998, 305996]	arg	R	lys	K	aag	Missense	agg	[305980, 305978]	aaccttcctgctataaattc
14954	305998	-	acpS	+	51	agg	3	[305998, 305996]	arg	R	arg	R	aga	Nonsense	agg	[305980, 305978]	aaccttcctgctataaattc
14955	306006	+	acpS	+	54	gct	2	[306005, 306007]	ala	A	val	V	gtt	Missense	agg	[306024, 306026]	tgctaaggaagctatagtaa
14956	306015	+	acpS	+	57	gct	2	[306014, 306016]	ala	A	val	V	gtt	Missense	agg	[306031, 306033]	gaagctatagtaaaggcact
14957	306027	+	acpS	+	61	gca	2	[306026, 306028]	ala	A	val	V	gta	Missense	tgg	[306046, 306048]	gcactaggaactggatttag
14958	306029	+	acpS	+	62	cta	1	[306029, 306031]	leu	L	leu	L	tta	Nonsense	tgg	[306046, 306048]	gcactaggaactggatttag
14959	306095	+	acpS	+	84	cct	1	[306095, 306097]	pro	P	ser	S	tct	Missense	agg	[306111, 306113]	taaacctattgtagtattaa
14960	306096	+	acpS	+	84	cct	2	[306095, 306097]	pro	P	leu	L	ctt	Missense	agg	[306111, 306113]	taaacctattgtagtattaa
14961	306112	-	acpS	+	89	aag	3	[306112, 306110]	lys	K	lys	K	aaa	Nonsense	agg	[306097, 306095]	tttccctttaatactacaat
14962	306113	-	acpS	+	90	gga	1	[306115, 306113]	gly	G	arg	R	aga	Missense	agg	[306097, 306095]	tttccctttaatactacaat
14963	306114	-	acpS	+	90	gga	2	[306115, 306113]	gly	G	glu	E	gaa	Missense	agg	[306097, 306095]	tttccctttaatactacaat
14964	306158	+	acpS	+	105	cat	1	[306158, 306160]	his	H	tyr	Y	tat	Missense	tgg	[306175, 306177]	attcatctcagtatatctca
14965	306161	+	acpS	+	106	ctc	1	[306161, 306163]	leu	L	phe	F	ttc	Missense	['tgg', 'tgg']	[[306175, 306177], [306180, 306182]]	['attcatctcagtatatctca', 'tctcagtatatctcatggag']
14966	306163	+	acpS	+	106	ctc	3	[306161, 306163]	leu	L	leu	L	ctt	Nonsense	['tgg', 'tgg']	[[306175, 306177], [306180, 306182]]	['attcatctcagtatatctca', 'tctcagtatatctcatggag']
14967	306189	+	acpS	+	115	gct	2	[306188, 306190]	ala	A	val	V	gtt	Missense	tgg	[306207, 306209]	cgctatagcctatgccgtaa
14968	306195	+	acpS	+	117	gcc	2	[306194, 306196]	ala	A	val	V	gtc	Missense	['tgg', 'agg']	[[306207, 306209], [306210, 306212]]	['cgctatagcctatgccgtaa', 'tatagcctatgccgtaatgg']
14969	306196	+	acpS	+	117	gcc	3	[306194, 306196]	ala	A	ala	A	gct	Nonsense	['tgg', 'agg']	[[306207, 306209], [306210, 306212]]	['cgctatagcctatgccgtaa', 'tatagcctatgccgtaatgg']
14970	306201	+	acpS	+	119	gcc	2	[306200, 306202]	ala	A	val	V	gtc	Missense	tgg	[306217, 306219]	tatgccgtaatggaggtaga
14971	306202	+	acpS	+	119	gcc	3	[306200, 306202]	ala	A	ala	A	gct	Nonsense	tgg	[306217, 306219]	tatgccgtaatggaggtaga
14972	306208	-	acpS	+	121	atg	3	[306208, 306206]	met_START	M	ile	I	ata	Missense	agg	[306197, 306195]	atctacctccattacggcat
14973	306209	-	acpS	+	122	gag	1	[306211, 306209]	glu	E	lys	K	aag	Missense	agg	[306197, 306195]	atctacctccattacggcat
14974	306211	-	acpS	+	122	gag	3	[306211, 306209]	glu	E	glu	E	gaa	Nonsense	agg	[306197, 306195]	atctacctccattacggcat
14975	306212	-	acpS	+	123	gta	1	[306214, 306212]	val	V	ile	I	ata	Missense	agg	[306197, 306195]	atctacctccattacggcat
14976	306215	-	acpS	+	124	gat	1	[306217, 306215]	asp	D	asn	N	aat	Missense	['cgg', 'agg']	[[306203, 306201], [306197, 306195]]	['aactccatctacctccatta', 'atctacctccattacggcat']
14977	306218	-	acpS	+	125	gga	1	[306220, 306218]	gly	G	arg	R	aga	Missense	cgg	[306203, 306201]	aactccatctacctccatta
14978	306219	-	acpS	+	125	gga	2	[306220, 306218]	gly	G	glu	E	gaa	Missense	cgg	[306203, 306201]	aactccatctacctccatta
14979	306221	-	acpS	+	126	gtt	1	[306223, 306221]	val	V	ile	I	att	Missense	cgg	[306203, 306201]	aactccatctacctccatta
14980	306247	+	acpS	+	134	agc	3	[306245, 306247]	ser	S	ser	S	agt	Nonsense	tgg	[306260, 306262]	aaaatagctagagctgtaga
14981	306305	-	CLJU_c03010	+	1	atg	3	[306305, 306303]	met_START	M	ile	I	ata	Missense	tgg	[306290, 306288]	ttttccataagtacaattcc
14982	306306	-	CLJU_c03010	+	2	gaa	1	[306308, 306306]	glu	E	lys	K	aaa	Missense	tgg	[306290, 306288]	ttttccataagtacaattcc
14983	306376	+	CLJU_c03010	+	25	aca	2	[306375, 306377]	thr	T	ile	I	ata	Missense	['tgg', 'tgg']	[[306389, 306391], [306392, 306394]]	['atttgtacaaagggaaataa', 'tgtacaaagggaaataatgg']
14984	306420	+	CLJU_c03010	+	40	ctt	1	[306420, 306422]	leu	L	phe	F	ttt	Missense	agg	[306439, 306441]	tctttataatttaaacaaaa
14985	306444	+	CLJU_c03010	+	48	cat	1	[306444, 306446]	his	H	tyr	Y	tat	Missense	tgg	[306458, 306460]	aaggttcatgtatttttagt
14986	306595	+	CLJU_c03010	+	98	act	2	[306594, 306596]	thr	T	ile	I	att	Missense	tgg	[306611, 306613]	gttactatagatgctttgtt
14987	306604	+	CLJU_c03010	+	101	gct	2	[306603, 306605]	ala	A	val	V	gtt	Missense	agg	[306617, 306619]	atagatgctttgtttggaac
14988	306625	+	CLJU_c03010	+	108	tct	2	[306624, 306626]	ser	S	phe	F	ttt	Missense	agg	[306638, 306640]	ggaatttctagaaatatact
14989	306661	+	CLJU_c03010	+	120	acc	2	[306660, 306662]	thr	T	ile	I	atc	Missense	tgg	[306677, 306679]	ataacccttattaatgagta
14990	306662	+	CLJU_c03010	+	120	acc	3	[306660, 306662]	thr	T	thr	T	act	Nonsense	tgg	[306677, 306679]	ataacccttattaatgagta
14991	306663	+	CLJU_c03010	+	121	ctt	1	[306663, 306665]	leu	L	phe	F	ttt	Missense	tgg	[306677, 306679]	ataacccttattaatgagta
14992	306678	-	CLJU_c03010	+	126	ggc	1	[306680, 306678]	gly	G	ser	S	agc	Missense	agg	[306664, 306662]	aactgccatactcattaata
14993	306679	-	CLJU_c03010	+	126	ggc	2	[306680, 306678]	gly	G	asp	D	gac	Missense	agg	[306664, 306662]	aactgccatactcattaata
14994	306682	-	CLJU_c03010	+	127	agt	2	[306683, 306681]	ser	S	asn	N	aat	Missense	agg	[306664, 306662]	aactgccatactcattaata
14995	306694	+	CLJU_c03010	+	131	tct	2	[306693, 306695]	ser	S	phe	F	ttt	Missense	tgg	[306710, 306712]	atttctgtagatattccctc
14996	306705	+	CLJU_c03010	+	135	ccc	1	[306705, 306707]	pro	P	ser	S	tcc	Missense	tgg	[306719, 306721]	gatattccctctgggcttaa
14997	306706	+	CLJU_c03010	+	135	ccc	2	[306705, 306707]	pro	P	leu	L	ctc	Missense	tgg	[306719, 306721]	gatattccctctgggcttaa
14998	306707	+	CLJU_c03010	+	135	ccc	3	[306705, 306707]	pro	P	pro	P	cct	Nonsense	tgg	[306719, 306721]	gatattccctctgggcttaa
14999	306709	+	CLJU_c03010	+	136	tct	2	[306708, 306710]	ser	S	phe	F	ttt	Missense	agg	[306728, 306730]	tctgggcttaatggtgatac
15000	306714	+	CLJU_c03010	+	138	ctt	1	[306714, 306716]	leu	L	phe	F	ttt	Missense	agg	[306728, 306730]	tctgggcttaatggtgatac
15001	306720	-	CLJU_c03010	+	140	ggt	1	[306722, 306720]	gly	G	ser	S	agt	Missense	agg	[306708, 306706]	tgtatcaccattaagcccag
15002	306721	-	CLJU_c03010	+	140	ggt	2	[306722, 306720]	gly	G	asp	D	gat	Missense	agg	[306708, 306706]	tgtatcaccattaagcccag
15003	306723	-	CLJU_c03010	+	141	gat	1	[306725, 306723]	asp	D	asn	N	aat	Missense	agg	[306708, 306706]	tgtatcaccattaagcccag
15004	306727	+	CLJU_c03010	+	142	aca	2	[306726, 306728]	thr	T	ile	I	ata	Missense	tgg	[306739, 306741]	tggtgatacaggaaatgtta
15005	306772	+	CLJU_c03010	+	157	act	2	[306771, 306773]	thr	T	ile	I	att	Missense	tgg	[306790, 306792]	tacttttcagctatataaaa
15006	306777	+	CLJU_c03010	+	159	cag	1	[306777, 306779]	gln	Q	STOP	*	tag	Nonsense (stop)	tgg	[306790, 306792]	tacttttcagctatataaaa
15007	306806	+	CLJU_c03010	+	168	tac	3	[306804, 306806]	tyr	Y	tyr	Y	tat	Nonsense	agg	[306824, 306826]	tacggaagtgataaatttac
15008	306823	+	CLJU_c03010	+	174	aca	2	[306822, 306824]	thr	T	ile	I	ata	Missense	agg	[306841, 306843]	tacaggtgaagtgatagtag
15009	306865	+	CLJU_c03010	+	188	gct	2	[306864, 306866]	ala	A	val	V	gtt	Missense	tgg	[306881, 306883]	ttagctgttgaaaaattttc
15010	306870	-	CLJU_c03010	+	190	gaa	1	[306872, 306870]	glu	E	lys	K	aaa	Missense	tgg	[306857, 306855]	aatttttcaacagctaaact
15011	306880	+	CLJU_c03010	+	193	tct	2	[306879, 306881]	ser	S	phe	F	ttt	Missense	tgg	[306898, 306900]	ttctggatctgaatttataa
15012	306886	+	CLJU_c03010	+	195	tct	2	[306885, 306887]	ser	S	phe	F	ttt	Missense	tgg	[306898, 306900]	ttctggatctgaatttataa
15013	306903	+	CLJU_c03010	+	201	caa	1	[306903, 306905]	gln	Q	STOP	*	taa	Nonsense (stop)	agg	[306917, 306919]	atggatcaagattttataaa
15014	306948	+	CLJU_c03010	+	216	cat	1	[306948, 306950]	his	H	tyr	Y	tat	Missense	['tgg', 'agg']	[[306962, 306964], [306966, 306968]]	['tatagtcataaaggagacta', 'gtcataaaggagactatgga']
15015	306972	+	CLJU_c03010	+	224	ctt	1	[306972, 306974]	leu	L	phe	F	ttt	Missense	['tgg', 'agg']	[[306983, 306985], [306991, 306993]]	['ggaagggtacttattatagc', 'acttattatagctggatcta']
15016	306982	+	CLJU_c03010	+	227	gct	2	[306981, 306983]	ala	A	val	V	gtt	Missense	agg	[307001, 307003]	gctggatctaagggatttac
15017	306988	+	CLJU_c03010	+	229	tct	2	[306987, 306989]	ser	S	phe	F	ttt	Missense	agg	[307001, 307003]	gctggatctaagggatttac
15018	307006	+	CLJU_c03010	+	235	gca	2	[307005, 307007]	ala	A	val	V	gta	Missense	agg	[307024, 307026]	agcagcttatatatgtactc
15019	307009	+	CLJU_c03010	+	236	gct	2	[307008, 307010]	ala	A	val	V	gtt	Missense	agg	[307024, 307026]	agcagcttatatatgtactc
15020	307021	+	CLJU_c03010	+	240	act	2	[307020, 307022]	thr	T	ile	I	att	Missense	tgg	[307040, 307042]	actcagggagcagtaagaag
15021	307023	+	CLJU_c03010	+	241	cag	1	[307023, 307025]	gln	Q	STOP	*	tag	Nonsense (stop)	tgg	[307040, 307042]	actcagggagcagtaagaag
15022	307030	+	CLJU_c03010	+	243	gca	2	[307029, 307031]	ala	A	val	V	gta	Missense	agg	[307046, 307048]	ggagcagtaagaagtggtgc
15023	307045	+	CLJU_c03010	+	248	gca	2	[307044, 307046]	ala	A	val	V	gta	Missense	agg	[307061, 307063]	ggtgcaggacttgtcacttt
15024	307050	+	CLJU_c03010	+	250	ctt	1	[307050, 307052]	leu	L	phe	F	ttt	Missense	agg	[307061, 307063]	ggtgcaggacttgtcacttt
15025	307100	-	CLJU_c03010	+	266	aag	3	[307100, 307098]	lys	K	lys	K	aaa	Nonsense	agg	[307085, 307083]	acaagcttttcactaagtat
15026	307104	-	CLJU_c03010	+	268	gtt	1	[307106, 307104]	val	V	ile	I	att	Missense	agg	[307085, 307083]	acaagcttttcactaagtat
15027	307166	+	CLJU_c03010	+	288	agc	3	[307164, 307166]	ser	S	ser	S	agt	Nonsense	agg	[307181, 307183]	aaaagcgatgctattgctat
15028	307171	+	CLJU_c03010	+	290	gct	2	[307170, 307172]	ala	A	val	V	gtt	Missense	agg	[307187, 307189]	gatgctattgctataggccc
15029	307177	+	CLJU_c03010	+	292	gct	2	[307176, 307178]	ala	A	val	V	gtt	Missense	tgg	[307192, 307194]	tattgctataggcccaggta
15030	307203	-	CLJU_c03010	+	301	gat	1	[307205, 307203]	asp	D	asn	N	aat	Missense	tgg	[307187, 307185]	ctatcattagctcccatacc
15031	307237	+	CLJU_c03010	+	312	act	2	[307236, 307238]	thr	T	ile	I	att	Missense	cgg	[307252, 307254]	tattactactttcaaaaaaa
15032	307240	+	CLJU_c03010	+	313	act	2	[307239, 307241]	thr	T	ile	I	att	Missense	cgg	[307252, 307254]	tattactactttcaaaaaaa
15033	307252	+	CLJU_c03010	+	317	acg	2	[307251, 307253]	thr	T	met_START	M	atg	Missense	tgg	[307271, 307273]	acggtagtaatagatgcaga
15034	307277	+	CLJU_c03010	+	325	atc	3	[307275, 307277]	ile	I	ile	I	att	Nonsense	agg	[307290, 307292]	atggaatcaatgtcctaagt
15035	307336	+	CLJU_c03010	+	345	acc	2	[307335, 307337]	thr	T	ile	I	atc	Missense	tgg	[307354, 307356]	aaccccccatttgggagaaa
15036	307337	+	CLJU_c03010	+	345	acc	3	[307335, 307337]	thr	T	thr	T	act	Nonsense	tgg	[307354, 307356]	aaccccccatttgggagaaa
15037	307338	+	CLJU_c03010	+	346	ccc	1	[307338, 307340]	pro	P	ser	S	tcc	Missense	tgg	[307354, 307356]	aaccccccatttgggagaaa
15038	307339	+	CLJU_c03010	+	346	ccc	2	[307338, 307340]	pro	P	leu	L	ctc	Missense	tgg	[307354, 307356]	aaccccccatttgggagaaa
15039	307340	+	CLJU_c03010	+	346	ccc	3	[307338, 307340]	pro	P	pro	P	cct	Nonsense	tgg	[307354, 307356]	aaccccccatttgggagaaa
15040	307341	+	CLJU_c03010	+	347	cat	1	[307341, 307343]	his	H	tyr	Y	tat	Missense	tgg	[307354, 307356]	aaccccccatttgggagaaa
15041	307355	-	CLJU_c03010	+	351	atg	3	[307355, 307353]	met_START	M	ile	I	ata	Missense	tgg	[307342, 307340]	ttctagccatttctcccaaa
15042	307356	-	CLJU_c03010	+	352	gct	1	[307358, 307356]	ala	A	thr	T	act	Missense	tgg	[307342, 307340]	ttctagccatttctcccaaa
15043	307357	+	CLJU_c03010	+	352	gct	2	[307356, 307358]	ala	A	val	V	gtt	Missense	agg	[307373, 307375]	atggctagaattaccggttt
15044	307360	-	CLJU_c03010	+	353	aga	2	[307361, 307359]	arg	R	lys	K	aaa	Missense	tgg	[307342, 307340]	ttctagccatttctcccaaa
15045	307380	-	CLJU_c03010	+	360	gaa	1	[307382, 307380]	glu	E	lys	K	aaa	Missense	cgg	[307368, 307366]	tatatattcaattcctaaac
15046	307411	+	CLJU_c03010	+	370	gcc	2	[307410, 307412]	ala	A	val	V	gtc	Missense	agg	[307426, 307428]	agtagccaaagactttgcga
15047	307412	+	CLJU_c03010	+	370	gcc	3	[307410, 307412]	ala	A	ala	A	gct	Nonsense	agg	[307426, 307428]	agtagccaaagactttgcga
15048	307424	-	CLJU_c03010	+	374	gcg	3	[307424, 307422]	ala	A	ala	A	gca	Nonsense	tgg	[307413, 307411]	atactccttcgcaaagtctt
15049	307427	-	CLJU_c03010	+	375	aag	3	[307427, 307425]	lys	K	lys	K	aaa	Nonsense	tgg	[307413, 307411]	atactccttcgcaaagtctt
15050	307428	-	CLJU_c03010	+	376	gag	1	[307430, 307428]	glu	E	lys	K	aag	Missense	tgg	[307413, 307411]	atactccttcgcaaagtctt
15051	307430	-	CLJU_c03010	+	376	gag	3	[307430, 307428]	glu	E	glu	E	gaa	Nonsense	tgg	[307413, 307411]	atactccttcgcaaagtctt
15052	307446	+	CLJU_c03010	+	382	ctt	1	[307446, 307448]	leu	L	phe	F	ttt	Missense	cgg	[307465, 307467]	acttttaaaaggatataata
15053	307465	+	CLJU_c03010	+	388	acg	2	[307464, 307466]	thr	T	met_START	M	atg	Missense	tgg	[307478, 307480]	tataatacggttattacaga
15054	307486	+	CLJU_c03010	+	395	tca	2	[307485, 307487]	ser	S	leu	L	tta	Missense	agg	[307505, 307507]	tcagttgccataaactctac
15055	307492	+	CLJU_c03010	+	397	gcc	2	[307491, 307493]	ala	A	val	V	gtc	Missense	agg	[307505, 307507]	tcagttgccataaactctac
15056	307493	+	CLJU_c03010	+	397	gcc	3	[307491, 307493]	ala	A	ala	A	gct	Nonsense	agg	[307505, 307507]	tcagttgccataaactctac
15057	307501	+	CLJU_c03010	+	400	tct	2	[307500, 307502]	ser	S	phe	F	ttt	Missense	tgg	[307519, 307521]	ctctacaggaaattcagcta
15058	307504	+	CLJU_c03010	+	401	aca	2	[307503, 307505]	thr	T	ile	I	ata	Missense	tgg	[307519, 307521]	ctctacaggaaattcagcta
15059	307506	-	CLJU_c03010	+	402	gga	1	[307508, 307506]	gly	G	arg	R	aga	Missense	tgg	[307494, 307492]	tgaatttcctgtagagttta
15060	307507	-	CLJU_c03010	+	402	gga	2	[307508, 307506]	gly	G	glu	E	gaa	Missense	tgg	[307494, 307492]	tgaatttcctgtagagttta
15061	307513	+	CLJU_c03010	+	404	tca	2	[307512, 307514]	ser	S	leu	L	tta	Missense	['agg', 'tgg']	[[307526, 307528], [307529, 307531]]	['ggaaattcagctatggcttc', 'aattcagctatggcttcagg']
15062	307516	+	CLJU_c03010	+	405	gct	2	[307515, 307517]	ala	A	val	V	gtt	Missense	['tgg', 'tgg']	[[307529, 307531], [307534, 307536]]	['aattcagctatggcttcagg', 'agctatggcttcaggtggca']
15063	307522	+	CLJU_c03010	+	407	gct	2	[307521, 307523]	ala	A	val	V	gtt	Missense	tgg	[307534, 307536]	agctatggcttcaggtggca
15064	307532	+	CLJU_c03010	+	410	ggc	3	[307530, 307532]	gly	G	gly	G	ggt	Nonsense	cgg	[307549, 307551]	tggcatgggagattgtctaa
15065	307564	+	CLJU_c03010	+	421	tct	2	[307563, 307565]	ser	S	phe	F	ttt	Missense	agg	[307583, 307585]	tctttttctgcacaaaaaca
15066	307570	+	CLJU_c03010	+	423	tct	2	[307569, 307571]	ser	S	phe	F	ttt	Missense	agg	[307583, 307585]	tctttttctgcacaaaaaca
15067	307603	+	CLJU_c03010	+	434	tct	2	[307602, 307604]	ser	S	phe	F	ttt	Missense	tgg	[307622, 307624]	tctattgctgcatttataca
15068	307608	-	CLJU_c03010	+	436	gct	1	[307610, 307608]	ala	A	thr	T	act	Missense	agg	[307589, 307587]	gcaatagaagctgcttcaaa
15069	307609	+	CLJU_c03010	+	436	gct	2	[307608, 307610]	ala	A	val	V	gtt	Missense	tgg	[307622, 307624]	tctattgctgcatttataca
15070	307612	+	CLJU_c03010	+	437	gca	2	[307611, 307613]	ala	A	val	V	gta	Missense	agg	[307631, 307633]	gcatttatacatggatatgt
15071	307620	+	CLJU_c03010	+	440	cat	1	[307620, 307622]	his	H	tyr	Y	tat	Missense	agg	[307631, 307633]	gcatttatacatggatatgt
15072	307829	+	CLJU_c03020	+	5	cta	1	[307829, 307831]	leu	L	leu	L	tta	Nonsense	agg	[307840, 307842]	agaaaaagactactgatatt
15073	307906	-	CLJU_c03020	+	30	gag	3	[307906, 307904]	glu	E	glu	E	gaa	Nonsense	agg	[307894, 307892]	attattttctctgtattttg
15074	307979	+	CLJU_c03020	+	55	cag	1	[307979, 307981]	gln	Q	STOP	*	tag	Nonsense (stop)	tgg	[307996, 307998]	aaacagcagataaattataa
15075	307982	+	CLJU_c03020	+	56	cag	1	[307982, 307984]	gln	Q	STOP	*	tag	Nonsense (stop)	['tgg', 'agg']	[[307996, 307998], [308000, 308002]]	['aaacagcagataaattataa', 'agcagataaattataatgga']
15076	308074	+	CLJU_c03020	+	86	aac	3	[308072, 308074]	asn	N	asn	N	aat	Nonsense	agg	[308088, 308090]	agataacaaaatatatgtta
15077	308189	-	CLJU_c03020	+	125	gaa	1	[308191, 308189]	glu	E	lys	K	aaa	Missense	agg	[308178, 308176]	caatcttttcattcgtataa
15078	308194	-	CLJU_c03020	+	126	aag	3	[308194, 308192]	lys	K	lys	K	aaa	Nonsense	agg	[308178, 308176]	caatcttttcattcgtataa
15079	308205	+	CLJU_c03020	+	130	tca	2	[308204, 308206]	ser	S	leu	L	tta	Missense	tgg	[308218, 308220]	gaaaattcatttaaaaaggt
15080	308275	-	CLJU_c03020	+	153	atg	3	[308275, 308273]	met_START	M	ile	I	ata	Missense	agg	[308257, 308255]	tacatatttttattattgcc
15081	308335	+	CLJU_c03020	+	173	tac	3	[308333, 308335]	tyr	Y	tyr	Y	tat	Nonsense	cgg	[308354, 308356]	acgattctaaatataaaaaa
15082	308336	-	CLJU_c03020	+	174	gat	1	[308338, 308336]	asp	D	asn	N	aat	Missense	agg	[308317, 308315]	tcgtatattatgacgtatgc
15083	308340	+	CLJU_c03020	+	175	tct	2	[308339, 308341]	ser	S	phe	F	ttt	Missense	cgg	[308354, 308356]	acgattctaaatataaaaaa
15084	308373	+	CLJU_c03020	+	186	act	2	[308372, 308374]	thr	T	ile	I	att	Missense	tgg	[308391, 308393]	tactgattttaaatccaatg
15085	308385	+	CLJU_c03020	+	190	tcc	2	[308384, 308386]	ser	S	phe	F	ttc	Missense	agg	[308403, 308405]	atccaatgtggaattaaaag
15086	308386	+	CLJU_c03020	+	190	tcc	3	[308384, 308386]	ser	S	ser	S	tct	Nonsense	agg	[308403, 308405]	atccaatgtggaattaaaag
15087	308402	-	CLJU_c03020	+	196	gag	1	[308404, 308402]	glu	E	lys	K	aag	Missense	tgg	[308387, 308385]	atcctcttttaattccacat
15088	308404	-	CLJU_c03020	+	196	gag	3	[308404, 308402]	glu	E	glu	E	gaa	Nonsense	tgg	[308387, 308385]	atcctcttttaattccacat
15089	308405	-	CLJU_c03020	+	197	gat	1	[308407, 308405]	asp	D	asn	N	aat	Missense	tgg	[308387, 308385]	atcctcttttaattccacat
15090	309438	+	CLJU_c03030	+	4	tca	2	[309437, 309439]	ser	S	leu	L	tta	Missense	['tgg', 'tgg']	[[309453, 309455], [309456, 309458]]	['tatgtcaaattctaaaagat', 'gtcaaattctaaaagattgg']
15091	309444	+	CLJU_c03030	+	6	tct	2	[309443, 309445]	ser	S	phe	F	ttt	Missense	tgg	[309456, 309458]	gtcaaattctaaaagattgg
15092	309588	+	CLJU_c03030	+	54	tca	2	[309587, 309589]	ser	S	leu	L	tta	Missense	agg	[309601, 309603]	agaatatcagaaatggaaaa
15093	309629	+	CLJU_c03030	+	68	ctt	1	[309629, 309631]	leu	L	phe	F	ttt	Missense	tgg	[309645, 309647]	taatcttgaattcgcagaaa
15094	309649	+	CLJU_c03030	+	74	ggc	3	[309647, 309649]	gly	G	gly	G	ggt	Nonsense	agg	[309666, 309668]	gggctttgcaagtgacataa
15095	309654	+	CLJU_c03030	+	76	gca	2	[309653, 309655]	ala	A	val	V	gta	Missense	agg	[309666, 309668]	gggctttgcaagtgacataa
15096	309718	+	CLJU_c03040	+	2	aca	2	[309717, 309719]	thr	T	ile	I	ata	Missense	agg	[309734, 309736]	atgacaacagtagtgaaaag
15097	309718	+	CLJU_c03030	+	97	gac	3	[309716, 309718]	asp	D	asp	D	gat	Nonsense	agg	[309734, 309736]	atgacaacagtagtgaaaag
15098	309721	+	CLJU_c03040	+	3	aca	2	[309720, 309722]	thr	T	ile	I	ata	Missense	agg	[309734, 309736]	atgacaacagtagtgaaaag
15099	309721	+	CLJU_c03030	+	98	aac	3	[309719, 309721]	asn	N	asn	N	aat	Nonsense	agg	[309734, 309736]	atgacaacagtagtgaaaag
15100	309751	+	CLJU_c03040	+	13	gct	2	[309750, 309752]	ala	A	val	V	gtt	Missense	tgg	[309770, 309772]	gctgatttgagccctgtagt
15101	309751	+	CLJU_c03030	+	108	tgc	3	[309749, 309751]	cys	C	cys	C	tgt	Nonsense	tgg	[309770, 309772]	gctgatttgagccctgtagt
15102	309763	+	CLJU_c03040	+	17	cct	2	[309762, 309764]	pro	P	leu	L	ctt	Missense	agg	[309782, 309784]	cctgtagttgggtctgaaca
15103	309775	+	CLJU_c03040	+	21	tct	2	[309774, 309776]	ser	S	phe	F	ttt	Missense	agg	[309792, 309794]	ggtctgaacaaggaggggta
15104	309777	-	CLJU_c03040	+	22	gaa	1	[309779, 309777]	glu	E	lys	K	aaa	Missense	agg	[309764, 309762]	ccttgttcagacccaactac
15105	309780	+	CLJU_c03040	+	23	caa	1	[309780, 309782]	gln	Q	STOP	*	taa	Nonsense (stop)	['agg', 'cgg']	[[309792, 309794], [309796, 309798]]	['ggtctgaacaaggaggggta', 'tgaacaaggaggggtaaggc']
15106	309783	-	CLJU_c03040	+	24	gga	1	[309785, 309783]	gly	G	arg	R	aga	Missense	agg	[309764, 309762]	ccttgttcagacccaactac
15107	309806	+	CLJU_c03040	+	31	atc	3	[309804, 309806]	ile	I	ile	I	att	Nonsense	agg	[309821, 309823]	attatcctacaaaatgatgt
15108	309807	+	CLJU_c03040	+	32	cta	1	[309807, 309809]	leu	L	leu	L	tta	Nonsense	agg	[309821, 309823]	attatcctacaaaatgatgt
15109	309810	+	CLJU_c03040	+	33	caa	1	[309810, 309812]	gln	Q	STOP	*	taa	Nonsense (stop)	agg	[309821, 309823]	attatcctacaaaatgatgt
15110	309816	-	CLJU_c03040	+	35	gat	1	[309818, 309816]	asp	D	asn	N	aat	Missense	cgg	[309797, 309795]	tcattttgtaggataataac
15111	309819	-	CLJU_c03040	+	36	gta	1	[309821, 309819]	val	V	ile	I	ata	Missense	agg	[309808, 309806]	tattacctacatcattttgt
15112	309822	-	CLJU_c03040	+	37	ggt	1	[309824, 309822]	gly	G	ser	S	agt	Missense	agg	[309808, 309806]	tattacctacatcattttgt
15113	309823	-	CLJU_c03040	+	37	ggt	2	[309824, 309822]	gly	G	asp	D	gat	Missense	agg	[309808, 309806]	tattacctacatcattttgt
15114	309837	+	CLJU_c03040	+	42	ccc	1	[309837, 309839]	pro	P	ser	S	tcc	Missense	cgg	[309853, 309855]	cagtcccactgtaattgttg
15115	309838	+	CLJU_c03040	+	42	ccc	2	[309837, 309839]	pro	P	leu	L	ctc	Missense	cgg	[309853, 309855]	cagtcccactgtaattgttg
15116	309839	+	CLJU_c03040	+	42	ccc	3	[309837, 309839]	pro	P	pro	P	cct	Nonsense	cgg	[309853, 309855]	cagtcccactgtaattgttg
15117	309841	+	CLJU_c03040	+	43	act	2	[309840, 309842]	thr	T	ile	I	att	Missense	cgg	[309853, 309855]	cagtcccactgtaattgttg
15118	309852	-	CLJU_c03040	+	47	gcg	1	[309854, 309852]	ala	A	thr	T	acg	Missense	tgg	[309840, 309838]	aatagccgcaacaattacag
15119	309854	-	CLJU_c03040	+	47	gcg	3	[309854, 309852]	ala	A	ala	A	gca	Nonsense	tgg	[309840, 309838]	aatagccgcaacaattacag
15120	309855	-	CLJU_c03040	+	48	gct	1	[309857, 309855]	ala	A	thr	T	act	Missense	tgg	[309840, 309838]	aatagccgcaacaattacag
15121	309907	+	CLJU_c03040	+	65	tct	2	[309906, 309908]	ser	S	phe	F	ttt	Missense	tgg	[309920, 309922]	gaaatttcttcagaagccta
15122	309933	-	CLJU_c03040	+	74	gat	1	[309935, 309933]	asp	D	asn	N	aat	Missense	agg	[309918, 309916]	cgaatctttatttaacccat
15123	309964	+	CLJU_c03040	+	84	act	2	[309963, 309965]	thr	T	ile	I	att	Missense	agg	[309978, 309980]	taagaactttagataaaaga
15124	310006	+	CLJU_c03040	+	98	acg	2	[310005, 310007]	thr	T	met_START	M	atg	Missense	agg	[310024, 310026]	gacggatgtagatatgaaaa
15125	310036	+	CLJU_c03040	+	108	gca	2	[310035, 310037]	ala	A	val	V	gta	Missense	agg	[310052, 310054]	ggtgcacttctagtgagtgt
15126	310038	+	CLJU_c03040	+	109	ctt	1	[310038, 310040]	leu	L	phe	F	ttt	Missense	agg	[310052, 310054]	ggtgcacttctagtgagtgt
15127	310041	+	CLJU_c03040	+	110	cta	1	[310041, 310043]	leu	L	leu	L	tta	Nonsense	agg	[310052, 310054]	ggtgcacttctagtgagtgt
15128	310310	+	tktA1	+	24	acc	2	[310309, 310311]	thr	T	ile	I	atc	Missense	agg	[310323, 310325]	atgttaaccgaatctagttc
15129	310311	+	tktA1	+	24	acc	3	[310309, 310311]	thr	T	thr	T	act	Nonsense	agg	[310323, 310325]	atgttaaccgaatctagttc
15130	310316	+	tktA1	+	26	tct	2	[310315, 310317]	ser	S	phe	F	ttt	Missense	['agg', 'tgg']	[[310332, 310334], [310335, 310337]]	['gaatctagttcaggtcatcc', 'tctagttcaggtcatccagg']
15131	310322	+	tktA1	+	28	tca	2	[310321, 310323]	ser	S	leu	L	tta	Missense	tgg	[310335, 310337]	tctagttcaggtcatccagg
15132	310324	-	tktA1	+	29	ggt	1	[310326, 310324]	gly	G	ser	S	agt	Missense	cgg	[310312, 310310]	tggatgacctgaactagatt
15133	310325	-	tktA1	+	29	ggt	2	[310326, 310324]	gly	G	asp	D	gat	Missense	cgg	[310312, 310310]	tggatgacctgaactagatt
15134	310340	+	tktA1	+	34	tca	2	[310339, 310341]	ser	S	leu	L	tta	Missense	agg	[310355, 310357]	tggttcattatctgcagtag
15135	310348	-	tktA1	+	37	gca	1	[310350, 310348]	ala	A	thr	T	aca	Missense	tgg	[310332, 310330]	actgcagataatgaaccacc
15136	310351	-	tktA1	+	38	gta	1	[310353, 310351]	val	V	ile	I	ata	Missense	tgg	[310332, 310330]	actgcagataatgaaccacc
15137	310381	-	tktA1	+	48	gaa	1	[310383, 310381]	glu	E	lys	K	aaa	Missense	tgg	[310366, 310364]	catttcataaaaatataaag
15138	310402	+	tktA1	+	55	caa	1	[310402, 310404]	gln	Q	STOP	*	taa	Nonsense (stop)	agg	[310420, 310422]	aacaacctagagatttagat
15139	310405	+	tktA1	+	56	cct	1	[310405, 310407]	pro	P	ser	S	tct	Missense	agg	[310420, 310422]	aacaacctagagatttagat
15140	310406	+	tktA1	+	56	cct	2	[310405, 310407]	pro	P	leu	L	ctt	Missense	agg	[310420, 310422]	aacaacctagagatttagat
15141	310409	-	tktA1	+	57	aga	2	[310410, 310408]	arg	R	lys	K	aaa	Missense	cgg	[310398, 310396]	tctaaatctctaggttgttc
15142	310411	-	tktA1	+	58	gat	1	[310413, 310411]	asp	D	asn	N	aat	Missense	cgg	[310398, 310396]	tctaaatctctaggttgttc
15143	310417	-	tktA1	+	60	gat	1	[310419, 310417]	asp	D	asn	N	aat	Missense	cgg	[310398, 310396]	tctaaatctctaggttgttc
15144	310421	-	tktA1	+	61	agg	2	[310422, 310420]	arg	R	lys	K	aag	Missense	agg	[310407, 310405]	ctatccctatctaaatctct
15145	310422	-	tktA1	+	61	agg	3	[310422, 310420]	arg	R	arg	R	aga	Nonsense	agg	[310407, 310405]	ctatccctatctaaatctct
15146	310423	-	tktA1	+	62	gat	1	[310425, 310423]	asp	D	asn	N	aat	Missense	agg	[310407, 310405]	ctatccctatctaaatctct
15147	310469	-	tktA1	+	77	agt	2	[310470, 310468]	ser	S	asn	N	aat	Missense	agg	[310458, 310456]	gcaagagtactatataatgc
15148	310472	+	tktA1	+	78	act	2	[310471, 310473]	thr	T	ile	I	att	Missense	agg	[310485, 310487]	tatagtactcttgcaagaaa
15149	310474	+	tktA1	+	79	ctt	1	[310474, 310476]	leu	L	phe	F	ttt	Missense	agg	[310485, 310487]	tatagtactcttgcaagaaa
15150	310477	-	tktA1	+	80	gca	1	[310479, 310477]	ala	A	thr	T	aca	Missense	agg	[310458, 310456]	gcaagagtactatataatgc
15151	310514	+	tktA1	+	92	tca	2	[310513, 310515]	ser	S	leu	L	tta	Missense	cgg	[310527, 310529]	ttaaagtcacttagaaagat
15152	310516	+	tktA1	+	93	ctt	1	[310516, 310518]	leu	L	phe	F	ttt	Missense	cgg	[310527, 310529]	ttaaagtcacttagaaagat
15153	310527	+	tktA1	+	96	atc	3	[310525, 310527]	ile	I	ile	I	att	Nonsense	agg	[310542, 310544]	aagatcggatcaatgcttca
15154	310550	+	tktA1	+	104	cct	2	[310549, 310551]	pro	P	leu	L	ctt	Missense	agg	[310569, 310571]	cctaatatgaatgaagtacc
15155	310564	-	tktA1	+	109	gta	1	[310566, 310564]	val	V	ile	I	ata	Missense	agg	[310551, 310549]	cctggtacttcattcatatt
15156	310568	+	tktA1	+	110	cca	2	[310567, 310569]	pro	P	leu	L	cta	Missense	agg	[310587, 310589]	ccaggaatagatatgtctac
15157	310570	-	tktA1	+	111	gga	1	[310572, 310570]	gly	G	arg	R	aga	Missense	agg	[310551, 310549]	cctggtacttcattcatatt
15158	310581	-	tktA1	+	114	atg	3	[310581, 310579]	met_START	M	ile	I	ata	Missense	tgg	[310569, 310567]	cctgtagacatatctattcc
15159	310583	+	tktA1	+	115	tct	2	[310582, 310584]	ser	S	phe	F	ttt	Missense	['agg', 'agg']	[[310596, 310598], [310601, 310603]]	['gatatgtctacaggctcttt', 'gtctacaggctctttaggac']
15160	310586	+	tktA1	+	116	aca	2	[310585, 310587]	thr	T	ile	I	ata	Missense	agg	[310601, 310603]	gtctacaggctctttaggac
15161	310588	-	tktA1	+	117	ggc	1	[310590, 310588]	gly	G	ser	S	agc	Missense	tgg	[310569, 310567]	cctgtagacatatctattcc
15162	310590	+	tktA1	+	117	ggc	3	[310588, 310590]	gly	G	gly	G	ggt	Nonsense	agg	[310601, 310603]	gtctacaggctctttaggac
15163	310610	+	tktA1	+	124	tct	2	[310609, 310611]	ser	S	phe	F	ttt	Missense	tgg	[310625, 310627]	gatatctgcagctgtaggaa
15164	310613	+	tktA1	+	125	gca	2	[310612, 310614]	ala	A	val	V	gta	Missense	tgg	[310625, 310627]	gatatctgcagctgtaggaa
15165	310616	+	tktA1	+	126	gct	2	[310615, 310617]	ala	A	val	V	gtt	Missense	tgg	[310635, 310637]	gctgtaggaatggcattagc
15166	310628	+	tktA1	+	130	gca	2	[310627, 310629]	ala	A	val	V	gta	Missense	tgg	[310643, 310645]	aatggcattagctggaaaaa
15167	310634	+	tktA1	+	132	gct	2	[310633, 310635]	ala	A	val	V	gtt	Missense	agg	[310652, 310654]	agctggaaaaatggataaaa
15168	310659	+	tktA1	+	140	tac	3	[310657, 310659]	tyr	Y	tyr	Y	tat	Nonsense	agg	[310677, 310679]	tacagagtttatactttatt
15169	310670	+	tktA1	+	144	act	2	[310669, 310671]	thr	T	ile	I	att	Missense	tgg	[310683, 310685]	gtttatactttattaggtga
15170	310690	+	tktA1	+	151	ctt	1	[310690, 310692]	leu	L	phe	F	ttt	Missense	tgg	[310708, 310710]	aacttgaagaaggtgaagtt
15171	310715	+	tktA1	+	159	gca	2	[310714, 310716]	ala	A	val	V	gta	Missense	agg	[310728, 310730]	tgggaggcagctatggctgc
15172	310754	+	tktA1	+	172	aca	2	[310753, 310755]	thr	T	ile	I	ata	Missense	tgg	[310773, 310775]	acagcttttgtagatgctaa
15173	310757	+	tktA1	+	173	gct	2	[310756, 310758]	ala	A	val	V	gtt	Missense	tgg	[310773, 310775]	acagcttttgtagatgctaa
15174	310769	+	tktA1	+	177	gct	2	[310768, 310770]	ala	A	val	V	gtt	Missense	tgg	[310788, 310790]	gctaatggacttcaaataga
15175	310777	+	tktA1	+	180	ctt	1	[310777, 310779]	leu	L	phe	F	ttt	Missense	tgg	[310788, 310790]	gctaatggacttcaaataga
15176	310809	-	tktA1	+	190	atg	3	[310809, 310807]	met_START	M	ile	I	ata	Missense	agg	[310794, 310792]	gctgacattacttcttcgca
15177	310811	+	tktA1	+	191	tca	2	[310810, 310812]	ser	S	leu	L	tta	Missense	tgg	[310824, 310826]	gtaatgtcagcatatccaat
15178	310813	-	tktA1	+	192	gca	1	[310815, 310813]	ala	A	thr	T	aca	Missense	agg	[310794, 310792]	gctgacattacttcttcgca
15179	310819	+	tktA1	+	194	cca	1	[310819, 310821]	pro	P	ser	S	tca	Missense	agg	[310838, 310840]	tccaattggggataagttta
15180	310820	+	tktA1	+	194	cca	2	[310819, 310821]	pro	P	leu	L	cta	Missense	agg	[310838, 310840]	tccaattggggataagttta
15181	310833	-	tktA1	+	198	aag	3	[310833, 310831]	lys	K	lys	K	aaa	Nonsense	tgg	[310821, 310819]	gccttaaacttatccccaat
15182	310839	-	tktA1	+	200	aag	3	[310839, 310837]	lys	K	lys	K	aaa	Nonsense	tgg	[310821, 310819]	gccttaaacttatccccaat
15183	310840	-	tktA1	+	201	gca	1	[310842, 310840]	ala	A	thr	T	aca	Missense	tgg	[310821, 310819]	gccttaaacttatccccaat
15184	310946	-	tktA1	+	236	tgt	2	[310947, 310945]	cys	C	tyr	Y	tat	Missense	tgg	[310932, 310930]	gtcttacatactatcatagt
15185	310950	-	tktA1	+	237	aag	3	[310950, 310948]	lys	K	lys	K	aaa	Nonsense	tgg	[310932, 310930]	gtcttacatactatcatagt
15186	310952	+	tktA1	+	238	act	2	[310951, 310953]	thr	T	ile	I	att	Missense	agg	[310964, 310966]	atgtaagactattaaaggta
15187	310973	+	tktA1	+	245	tct	2	[310972, 310974]	ser	S	phe	F	ttt	Missense	tgg	[310992, 310994]	tctttcatggaaaatgaagt
15188	310977	+	tktA1	+	246	ttc	3	[310975, 310977]	phe	F	phe	F	ttt	Nonsense	['tgg', 'tgg']	[[310992, 310994], [310996, 310998]]	['tctttcatggaaaatgaagt', 'tcatggaaaatgaagttggc']
15189	311027	-	tktA1	+	263	tgt	2	[311028, 311026]	cys	C	tyr	Y	tat	Missense	tgg	[311013, 311011]	ttctcacattgttctatatt
15190	311029	-	tktA1	+	264	gag	1	[311031, 311029]	glu	E	lys	K	aag	Missense	tgg	[311013, 311011]	ttctcacattgttctatatt
15191	311031	-	tktA1	+	264	gag	3	[311031, 311029]	glu	E	glu	E	gaa	Nonsense	tgg	[311013, 311011]	ttctcacattgttctatatt
15192	311036	+	tktA1	+	266	gca	2	[311035, 311037]	ala	A	val	V	gta	Missense	['tgg', 'agg']	[[311049, 311051], [311052, 311054]]	['gagaaagcattagctgaact', 'aaagcattagctgaacttgg']
15193	311042	+	tktA1	+	268	gct	2	[311041, 311043]	ala	A	val	V	gtt	Missense	agg	[311057, 311059]	attagctgaacttggaggtg
15194	311080	+	tktB1	+	6	gca	2	[311079, 311081]	ala	A	val	V	gta	Missense	tgg	[311096, 311098]	atagcaactagagaagctta
15195	311083	+	tktB1	+	7	act	2	[311082, 311084]	thr	T	ile	I	att	Missense	tgg	[311096, 311098]	atagcaactagagaagctta
15196	311092	+	tktB1	+	10	gct	2	[311091, 311093]	ala	A	val	V	gtt	Missense	tgg	[311110, 311112]	agcttatggaaaagcattag
15197	311104	+	tktB1	+	14	gca	2	[311103, 311105]	ala	A	val	V	gta	Missense	agg	[311117, 311119]	ggaaaagcattagtggaatt
15198	311165	-	tktB1	+	34	aag	3	[311165, 311163]	lys	K	lys	K	aaa	Nonsense	agg	[311146, 311144]	actttgaaagatccgcatca
15199	311194	+	tktB1	+	44	gca	2	[311193, 311195]	ala	A	val	V	gta	Missense	tgg	[311212, 311214]	tgcatatccagatagattta
15200	311199	+	tktB1	+	46	cca	1	[311199, 311201]	pro	P	ser	S	tca	Missense	['tgg', 'tgg']	[[311212, 311214], [311218, 311220]]	['tgcatatccagatagattta', 'tccagatagatttatggaca']
15201	311200	+	tktB1	+	46	cca	2	[311199, 311201]	pro	P	leu	L	cta	Missense	['tgg', 'tgg']	[[311212, 311214], [311218, 311220]]	['tgcatatccagatagattta', 'tccagatagatttatggaca']
15202	311213	-	tktB1	+	50	atg	3	[311213, 311211]	met_START	M	ile	I	ata	Missense	tgg	[311201, 311199]	cccatgtccataaatctatc
15203	311214	-	tktB1	+	51	gac	1	[311216, 311214]	asp	D	asn	N	aac	Missense	tgg	[311201, 311199]	cccatgtccataaatctatc
15204	311216	+	tktB1	+	51	gac	3	[311214, 311216]	asp	D	asp	D	gat	Nonsense	agg	[311231, 311233]	atggacatgggaatagctga
15205	311219	-	tktB1	+	52	atg	3	[311219, 311217]	met_START	M	ile	I	ata	Missense	tgg	[311201, 311199]	cccatgtccataaatctatc
15206	311220	-	tktB1	+	53	gga	1	[311222, 311220]	gly	G	arg	R	aga	Missense	tgg	[311201, 311199]	cccatgtccataaatctatc
15207	311227	+	tktB1	+	55	gct	2	[311226, 311228]	ala	A	val	V	gtt	Missense	tgg	[311242, 311244]	aatagctgaaggtaatatga
15208	311293	+	tktB1	+	77	act	2	[311292, 311294]	thr	T	ile	I	att	Missense	cgg	[311311, 311313]	tacttttgccatgtttgcaa
15209	311298	-	tktB1	+	79	gcc	1	[311300, 311298]	ala	A	thr	T	acc	Missense	agg	[311282, 311280]	atggcaaaagtacttacaaa
15210	311299	+	tktB1	+	79	gcc	2	[311298, 311300]	ala	A	val	V	gtc	Missense	cgg	[311311, 311313]	tacttttgccatgtttgcaa
15211	311300	+	tktB1	+	79	gcc	3	[311298, 311300]	ala	A	ala	A	gct	Nonsense	cgg	[311311, 311313]	tacttttgccatgtttgcaa
15212	311311	+	tktB1	+	83	acg	2	[311310, 311312]	thr	T	met_START	M	atg	Missense	agg	[311329, 311331]	aacgggaagagcatttgagc
15213	311312	-	tktB1	+	83	acg	3	[311312, 311310]	thr	T	thr	T	aca	Nonsense	tgg	[311301, 311299]	tgctcttcccgttgcaaaca
15214	311313	-	tktB1	+	84	gga	1	[311315, 311313]	gly	G	arg	R	aga	Missense	tgg	[311301, 311299]	tgctcttcccgttgcaaaca
15215	311314	-	tktB1	+	84	gga	2	[311315, 311313]	gly	G	glu	E	gaa	Missense	tgg	[311301, 311299]	tgctcttcccgttgcaaaca
15216	311317	-	tktB1	+	85	aga	2	[311318, 311316]	arg	R	lys	K	aaa	Missense	tgg	[311301, 311299]	tgctcttcccgttgcaaaca
15217	311319	-	tktB1	+	86	gca	1	[311321, 311319]	ala	A	thr	T	aca	Missense	tgg	[311301, 311299]	tgctcttcccgttgcaaaca
15218	311380	+	tktB1	+	106	act	2	[311379, 311381]	thr	T	ile	I	att	Missense	agg	[311399, 311401]	actcatgctggtattacagt
15219	311382	+	tktB1	+	107	cat	1	[311382, 311384]	his	H	tyr	Y	tat	Missense	agg	[311399, 311401]	actcatgctggtattacagt
15220	311386	+	tktB1	+	108	gct	2	[311385, 311387]	ala	A	val	V	gtt	Missense	agg	[311399, 311401]	actcatgctggtattacagt
15221	311395	+	tktB1	+	111	aca	2	[311394, 311396]	thr	T	ile	I	ata	Missense	tgg	[311408, 311410]	ggtattacagtaggggaaga
15222	311413	+	tktB1	+	117	gca	2	[311412, 311414]	ala	A	val	V	gta	Missense	['cgg', 'agg']	[[311425, 311427], [311431, 311433]]	['agatggagcatctcatcagt', 'agcatctcatcagtcggtag']
15223	311416	+	tktB1	+	118	tct	2	[311415, 311417]	ser	S	phe	F	ttt	Missense	agg	[311431, 311433]	agcatctcatcagtcggtag
15224	311418	+	tktB1	+	119	cat	1	[311418, 311420]	his	H	tyr	Y	tat	Missense	agg	[311431, 311433]	agcatctcatcagtcggtag
15225	311476	-	tktB1	+	138	tgt	2	[311477, 311475]	cys	C	tyr	Y	tat	Missense	agg	[311459, 311457]	ggacatataactgtcatatt
15226	311493	-	tktB1	+	144	gaa	1	[311495, 311493]	glu	E	lys	K	aaa	Missense	tgg	[311480, 311478]	tctgcttctactgcatcact
15227	311496	-	tktB1	+	145	gca	1	[311498, 311496]	ala	A	thr	T	aca	Missense	tgg	[311480, 311478]	tctgcttctactgcatcact
15228	311499	-	tktB1	+	146	gaa	1	[311501, 311499]	glu	E	lys	K	aaa	Missense	tgg	[311480, 311478]	tctgcttctactgcatcact
15229	311515	+	tktB1	+	151	gct	2	[311514, 311516]	ala	A	val	V	gtt	Missense	['tgg', 'tgg']	[[311527, 311529], [311531, 311533]]	['cgttaaagctgtagctgaaa', 'aaagctgtagctgaaatgga']
15230	311520	-	tktB1	+	153	gct	1	[311522, 311520]	ala	A	thr	T	act	Missense	cgg	[311508, 311506]	catttcagctacagctttaa
15231	311523	-	tktB1	+	154	gaa	1	[311525, 311523]	glu	E	lys	K	aaa	Missense	cgg	[311508, 311506]	catttcagctacagctttaa
15232	311535	+	tktB1	+	158	cct	1	[311535, 311537]	pro	P	ser	S	tct	Missense	tgg	[311552, 311554]	ggaccttgttatgtaagact
15233	311536	+	tktB1	+	158	cct	2	[311535, 311537]	pro	P	leu	L	ctt	Missense	tgg	[311552, 311554]	ggaccttgttatgtaagact
15234	311548	-	tktB1	+	162	aga	2	[311549, 311547]	arg	R	lys	K	aaa	Missense	agg	[311537, 311535]	ctaccaagtcttacataaca
15235	311550	+	tktB1	+	163	ctt	1	[311550, 311552]	leu	L	phe	F	ttt	Missense	agg	[311561, 311563]	tatgtaagacttggtaggtc
15236	311553	-	tktB1	+	164	ggt	1	[311555, 311553]	gly	G	ser	S	agt	Missense	agg	[311537, 311535]	ctaccaagtcttacataaca
15237	311554	-	tktB1	+	164	ggt	2	[311555, 311553]	gly	G	asp	D	gat	Missense	agg	[311537, 311535]	ctaccaagtcttacataaca
15238	311587	+	tktB1	+	175	gca	2	[311586, 311588]	ala	A	val	V	gta	Missense	agg	[311606, 311608]	gcagattataaatttgaaat
15239	311614	+	tktB1	+	184	gca	2	[311613, 311615]	ala	A	val	V	gta	Missense	agg	[311630, 311632]	aaagcagtacagcttagaga
15240	311619	+	tktB1	+	186	cag	1	[311619, 311621]	gln	Q	STOP	*	tag	Nonsense (stop)	agg	[311630, 311632]	aaagcagtacagcttagaga
15241	311641	+	tktB1	+	193	gca	2	[311640, 311642]	ala	A	val	V	gta	Missense	tgg	[311657, 311659]	gatgcagttattattgcaac
15242	311653	+	tktB1	+	197	gca	2	[311652, 311654]	ala	A	val	V	gta	Missense	tgg	[311665, 311667]	tattattgcaactggtataa
15243	311697	+	tktB1	+	212	cta	1	[311697, 311699]	leu	L	leu	L	tta	Nonsense	agg	[311708, 311710]	tataataatctagcagaaga
15244	311740	+	tktB1	+	226	aca	2	[311739, 311741]	thr	T	ile	I	ata	Missense	agg	[311758, 311760]	tacaataaaacctatagaca
15245	311763	-	tktB1	+	234	gca	1	[311765, 311763]	ala	A	thr	T	aca	Missense	agg	[311750, 311748]	attactgcttccttgtctat
15246	311766	-	tktB1	+	235	gta	1	[311768, 311766]	val	V	ile	I	ata	Missense	agg	[311750, 311748]	attactgcttccttgtctat
15247	311776	+	tktB1	+	238	gca	2	[311775, 311777]	ala	A	val	V	gta	Missense	['tgg', 'cgg']	[[311789, 311791], [311794, 311796]]	['ataaatgcagcaagacaaac', 'tgcagcaagacaaactggtg']
15248	311779	+	tktB1	+	239	gca	2	[311778, 311780]	ala	A	val	V	gta	Missense	cgg	[311794, 311796]	tgcagcaagacaaactggtg
15249	311806	+	tktB1	+	248	gca	2	[311805, 311807]	ala	A	val	V	gta	Missense	tgg	[311825, 311827]	gcagaagagcacagtgttat
15250	311814	+	tktB1	+	251	cac	1	[311814, 311816]	his	H	tyr	Y	tac	Missense	tgg	[311825, 311827]	gcagaagagcacagtgttat
15251	311816	+	tktB1	+	251	cac	3	[311814, 311816]	his	H	his	H	cat	Nonsense	tgg	[311834, 311836]	cacagtgttattgggggact
15252	311871	+	tktB1	+	270	cct	1	[311871, 311873]	pro	P	ser	S	tct	Missense	agg	[311886, 311888]	atttacctactccagtagta
15253	311872	+	tktB1	+	270	cct	2	[311871, 311873]	pro	P	leu	L	ctt	Missense	['agg', 'agg']	[[311886, 311888], [311891, 311893]]	['atttacctactccagtagta', 'cctactccagtagtaagggt']
15254	311875	+	tktB1	+	271	act	2	[311874, 311876]	thr	T	ile	I	att	Missense	['agg', 'agg']	[[311886, 311888], [311891, 311893]]	['atttacctactccagtagta', 'cctactccagtagtaagggt']
15255	311877	+	tktB1	+	272	cca	1	[311877, 311879]	pro	P	ser	S	tca	Missense	agg	[311891, 311893]	cctactccagtagtaagggt
15256	311878	+	tktB1	+	272	cca	2	[311877, 311879]	pro	P	leu	L	cta	Missense	agg	[311891, 311893]	cctactccagtagtaagggt
15257	311887	-	tktB1	+	275	agg	2	[311888, 311886]	arg	R	lys	K	aag	Missense	agg	[311873, 311871]	cctacccttactactggagt
15258	311888	-	tktB1	+	275	agg	3	[311888, 311886]	arg	R	arg	R	aga	Nonsense	agg	[311873, 311871]	cctacccttactactggagt
15259	311889	-	tktB1	+	276	gta	1	[311891, 311889]	val	V	ile	I	ata	Missense	agg	[311873, 311871]	cctacccttactactggagt
15260	311892	-	tktB1	+	277	ggc	1	[311894, 311892]	gly	G	ser	S	agc	Missense	['tgg', 'agg']	[[311879, 311877], [311873, 311871]]	['tttatgcctacccttactac', 'cctacccttactactggagt']
15261	311893	-	tktB1	+	277	ggc	2	[311894, 311892]	gly	G	asp	D	gac	Missense	tgg	[311879, 311877]	tttatgcctacccttactac
15262	311894	+	tktB1	+	277	ggc	3	[311892, 311894]	gly	G	gly	G	ggt	Nonsense	tgg	[311909, 311911]	gtaggcataaaagatacttt
15263	311905	+	tktB1	+	281	act	2	[311904, 311906]	thr	T	ile	I	att	Missense	tgg	[311918, 311920]	aaagatacttttggtcaaag
15264	311943	-	tktB1	+	294	gcc	1	[311945, 311943]	ala	A	thr	T	acc	Missense	agg	[311927, 311925]	taggcttttaagagttctgc
15265	311944	+	tktB1	+	294	gcc	2	[311943, 311945]	ala	A	val	V	gtc	Missense	agg	[311962, 311964]	agcctataaacttacagcag
15266	311945	+	tktB1	+	294	gcc	3	[311943, 311945]	ala	A	ala	A	gct	Nonsense	agg	[311962, 311964]	agcctataaacttacagcag
15267	311958	-	tktB1	+	299	gca	1	[311960, 311958]	ala	A	thr	T	aca	Missense	agg	[311946, 311944]	atcctctgctgtaagtttat
15268	311961	-	tktB1	+	300	gag	1	[311963, 311961]	glu	E	lys	K	aag	Missense	agg	[311946, 311944]	atcctctgctgtaagtttat
15269	311963	-	tktB1	+	300	gag	3	[311963, 311961]	glu	E	glu	E	gaa	Nonsense	agg	[311946, 311944]	atcctctgctgtaagtttat
15270	311964	-	tktB1	+	301	gat	1	[311966, 311964]	asp	D	asn	N	aat	Missense	agg	[311946, 311944]	atcctctgctgtaagtttat
15271	311977	+	tktB1	+	305	gct	2	[311976, 311978]	ala	A	val	V	gtt	Missense	tgg	[311992, 311994]	gaaagctgttaaaaaatgta
15272	312198	+	ftsE	+	3	cag	1	[312198, 312200]	gln	Q	STOP	*	tag	Nonsense (stop)	agg	[312217, 312219]	acagttcaaaaacgtaagca
15273	312203	+	ftsE	+	4	ttc	3	[312201, 312203]	phe	F	phe	F	ttt	Nonsense	agg	[312217, 312219]	acagttcaaaaacgtaagca
15274	312310	-	ftsE	+	40	gga	2	[312311, 312309]	gly	G	glu	E	gaa	Missense	agg	[312299, 312297]	gtagtttttcccgctccgct
15275	312316	+	ftsE	+	42	act	2	[312315, 312317]	thr	T	ile	I	att	Missense	agg	[312328, 312330]	gggaaaaactacttttgtaa
15276	312348	+	ftsE	+	53	caa	1	[312348, 312350]	gln	Q	STOP	*	taa	Nonsense (stop)	agg	[312359, 312361]	aaagaagttcaacctacatc
15277	312372	-	ftsE	+	61	gtt	1	[312374, 312372]	val	V	ile	I	att	Missense	agg	[312353, 312351]	actataatgtctcctgatgt
15278	312415	+	ftsE	+	75	cct	2	[312414, 312416]	pro	P	leu	L	ctt	Missense	agg	[312434, 312436]	cctttatatagaagaaaatt
15279	312427	-	ftsE	+	79	aga	2	[312428, 312426]	arg	R	lys	K	aaa	Missense	agg	[312416, 312414]	cctaattttcttctatataa
15280	312435	-	ftsE	+	82	gga	1	[312437, 312435]	gly	G	arg	R	aga	Missense	agg	[312416, 312414]	cctaattttcttctatataa
15281	312483	-	ftsE	+	98	gaa	1	[312485, 312483]	glu	E	lys	K	aaa	Missense	agg	[312467, 312465]	ttttcataaacatttaaagt
15282	312493	+	ftsE	+	101	gca	2	[312492, 312494]	ala	A	val	V	gta	Missense	agg	[312504, 312506]	aaaatgtagcatttgcaatg
15283	312535	-	ftsE	+	115	aga	2	[312536, 312534]	arg	R	lys	K	aaa	Missense	tgg	[312524, 312522]	actttttttcttatttcttt
15284	312543	-	ftsE	+	118	gta	1	[312545, 312543]	val	V	ile	I	ata	Missense	tgg	[312524, 312522]	actttttttcttatttcttt
15285	312547	+	ftsE	+	119	cct	2	[312546, 312548]	pro	P	leu	L	ctt	Missense	tgg	[312566, 312568]	cctgttgtactttctttagt
15286	312555	+	ftsE	+	122	ctt	1	[312555, 312557]	leu	L	phe	F	ttt	Missense	['tgg', 'tgg']	[[312566, 312568], [312571, 312573]]	['cctgttgtactttctttagt', 'tgtactttctttagttgggt']
15287	312559	+	ftsE	+	123	tct	2	[312558, 312560]	ser	S	phe	F	ttt	Missense	tgg	[312571, 312573]	tgtactttctttagttgggt
15288	312564	-	ftsE	+	125	gtt	1	[312566, 312564]	val	V	ile	I	att	Missense	agg	[312548, 312546]	ccaactaaagaaagtacaac
15289	312567	-	ftsE	+	126	ggg	1	[312569, 312567]	gly	G	arg	R	agg	Missense	agg	[312548, 312546]	ccaactaaagaaagtacaac
15290	312589	+	ftsE	+	133	tcg	2	[312588, 312590]	ser	S	leu	L	ttg	Missense	tgg	[312608, 312610]	tcgtttccacatgaactttc
15291	312594	+	ftsE	+	135	cca	1	[312594, 312596]	pro	P	ser	S	tca	Missense	['tgg', 'agg']	[[312608, 312610], [312611, 312613]]	['tcgtttccacatgaactttc', 'tttccacatgaactttctgg']
15292	312595	+	ftsE	+	135	cca	2	[312594, 312596]	pro	P	leu	L	cta	Missense	['tgg', 'agg']	[[312608, 312610], [312611, 312613]]	['tcgtttccacatgaactttc', 'tttccacatgaactttctgg']
15293	312597	+	ftsE	+	136	cat	1	[312597, 312599]	his	H	tyr	Y	tat	Missense	['tgg', 'agg']	[[312608, 312610], [312611, 312613]]	['tcgtttccacatgaactttc', 'tttccacatgaactttctgg']
15294	312609	-	ftsE	+	140	gga	1	[312611, 312609]	gly	G	arg	R	aga	Missense	tgg	[312596, 312594]	tctcctccagaaagttcatg
15295	312610	-	ftsE	+	140	gga	2	[312611, 312609]	gly	G	glu	E	gaa	Missense	tgg	[312596, 312594]	tctcctccagaaagttcatg
15296	312612	-	ftsE	+	141	gga	1	[312614, 312612]	gly	G	arg	R	aga	Missense	tgg	[312596, 312594]	tctcctccagaaagttcatg
15297	312613	-	ftsE	+	141	gga	2	[312614, 312612]	gly	G	glu	E	gaa	Missense	tgg	[312596, 312594]	tctcctccagaaagttcatg
15298	312615	-	ftsE	+	142	gaa	1	[312617, 312615]	glu	E	lys	K	aaa	Missense	tgg	[312596, 312594]	tctcctccagaaagttcatg
15299	312618	+	ftsE	+	143	cag	1	[312618, 312620]	gln	Q	STOP	*	tag	Nonsense (stop)	tgg	[312634, 312636]	agaacagcagagaatttcac
15300	312621	+	ftsE	+	144	cag	1	[312621, 312623]	gln	Q	STOP	*	tag	Nonsense (stop)	['tgg', 'agg']	[[312634, 312636], [312639, 312641]]	['agaacagcagagaatttcac', 'agcagagaatttcactggca']
15301	312672	-	ftsE	+	161	gct	1	[312674, 312672]	ala	A	thr	T	act	Missense	tgg	[312659, 312657]	tcatcagctattaatatgga
15302	312673	+	ftsE	+	161	gct	2	[312672, 312674]	ala	A	val	V	gtt	Missense	agg	[312686, 312688]	ttaatagctgatgaacctac
15303	312675	-	ftsE	+	162	gat	1	[312677, 312675]	asp	D	asn	N	aat	Missense	['tgg', 'tgg']	[[312663, 312661], [312659, 312657]]	['aggttcatcagctattaata', 'tcatcagctattaatatgga']
15304	312678	-	ftsE	+	163	gaa	1	[312680, 312678]	glu	E	lys	K	aaa	Missense	['tgg', 'tgg']	[[312663, 312661], [312659, 312657]]	['aggttcatcagctattaata', 'tcatcagctattaatatgga']
15305	312696	-	ftsE	+	169	gac	1	[312698, 312696]	asp	D	asn	N	aac	Missense	agg	[312683, 312681]	tctgggtctaagtttcctgt
15306	312698	+	ftsE	+	169	gac	3	[312696, 312698]	asp	D	asp	D	gat	Nonsense	tgg	[312712, 312714]	cttagacccagatacttcta
15307	312699	+	ftsE	+	170	cca	1	[312699, 312701]	pro	P	ser	S	tca	Missense	tgg	[312712, 312714]	cttagacccagatacttcta
15308	312700	+	ftsE	+	170	cca	2	[312699, 312701]	pro	P	leu	L	cta	Missense	tgg	[312712, 312714]	cttagacccagatacttcta
15309	312702	-	ftsE	+	171	gat	1	[312704, 312702]	asp	D	asn	N	aat	Missense	agg	[312683, 312681]	tctgggtctaagtttcctgt
15310	312706	+	ftsE	+	172	act	2	[312705, 312707]	thr	T	ile	I	att	Missense	tgg	[312721, 312723]	agatacttctatggacataa
15311	312709	+	ftsE	+	173	tct	2	[312708, 312710]	ser	S	phe	F	ttt	Missense	tgg	[312721, 312723]	agatacttctatggacataa
15312	312713	-	ftsE	+	174	atg	3	[312713, 312711]	met_START	M	ile	I	ata	Missense	tgg	[312701, 312699]	attatgtccatagaagtatc
15313	312714	-	ftsE	+	175	gac	1	[312716, 312714]	asp	D	asn	N	aac	Missense	tgg	[312701, 312699]	attatgtccatagaagtatc
15314	312727	+	ftsE	+	179	aca	2	[312726, 312728]	thr	T	ile	I	ata	Missense	agg	[312745, 312747]	aacaataaacgatataaacg
15315	312734	+	ftsE	+	181	aac	3	[312732, 312734]	asn	N	asn	N	aat	Nonsense	['agg', 'tgg']	[[312745, 312747], [312749, 312751]]	['aacaataaacgatataaacg', 'ataaacgatataaacgaggc']
15316	312748	+	ftsE	+	186	gct	2	[312747, 312749]	ala	A	val	V	gtt	Missense	tgg	[312766, 312768]	ggctggaacaacagtactaa
15317	312754	+	ftsE	+	188	aca	2	[312753, 312755]	thr	T	ile	I	ata	Missense	tgg	[312766, 312768]	ggctggaacaacagtactaa
15318	312849	+	ftsE	+	220	caa	1	[312849, 312851]	gln	Q	STOP	*	taa	Nonsense (stop)	cgg	[312863, 312865]	gatgagcaaaggggtgcata
15319	312859	+	ftsE	+	223	gca	2	[312858, 312860]	ala	A	val	V	gta	Missense	agg	[312871, 312873]	aaggggtgcatacggatatg
15320	312881	+	CLJU_c03080	+	5	act	2	[312880, 312882]	thr	T	ile	I	att	Missense	agg	[312899, 312901]	tactgtaagtttttctatta
15321	312944	+	CLJU_c03080	+	26	gca	2	[312943, 312945]	ala	A	val	V	gta	Missense	cgg	[312956, 312958]	aagtatagcatctgcagcta
15322	312962	+	CLJU_c03080	+	32	gca	2	[312961, 312963]	ala	A	val	V	gta	Missense	cgg	[312981, 312983]	gcagctacgctttttatttt
15323	312965	+	CLJU_c03080	+	33	gct	2	[312964, 312966]	ala	A	val	V	gtt	Missense	cgg	[312981, 312983]	gcagctacgctttttatttt
15324	312968	+	CLJU_c03080	+	34	acg	2	[312967, 312969]	thr	T	met_START	M	atg	Missense	cgg	[312981, 312983]	gcagctacgctttttatttt
15325	312970	+	CLJU_c03080	+	35	ctt	1	[312970, 312972]	leu	L	phe	F	ttt	Missense	cgg	[312981, 312983]	gcagctacgctttttatttt
15326	312998	+	CLJU_c03080	+	44	gct	2	[312997, 312999]	ala	A	val	V	gtt	Missense	agg	[313016, 313018]	tgctatgatgaatatcaaac
15327	313005	-	CLJU_c03080	+	46	atg	3	[313005, 313003]	met_START	M	ile	I	ata	Missense	agg	[312992, 312990]	tgatattcatcatagcaagc
15328	313011	+	CLJU_c03080	+	48	atc	3	[313009, 313011]	ile	I	ile	I	att	Nonsense	tgg	[313025, 313027]	gaatatcaaacagggtatat
15329	313033	+	CLJU_c03080	+	56	caa	1	[313033, 313035]	gln	Q	STOP	*	taa	Nonsense (stop)	agg	[313046, 313048]	ggaagtgcaatctaaagtag
15330	313084	+	CLJU_c03080	+	73	cag	1	[313084, 313086]	gln	Q	STOP	*	tag	Nonsense (stop)	agg	[313100, 313102]	aattcagaagagaaatatcg
15331	313104	+	CLJU_c03080	+	79	gac	3	[313102, 313104]	asp	D	asp	D	gat	Nonsense	tgg	[313122, 313124]	gacaaaataaatactacaga
15332	313143	+	CLJU_c03080	+	92	tac	3	[313141, 313143]	tyr	Y	tyr	Y	tat	Nonsense	agg	[313157, 313159]	aagttacgaaacaaaatctc
15333	313237	+	CLJU_c03080	+	124	cca	1	[313237, 313239]	pro	P	ser	S	tca	Missense	agg	[313256, 313258]	tccaagtgcatacatagtga
15334	313238	+	CLJU_c03080	+	124	cca	2	[313237, 313239]	pro	P	leu	L	cta	Missense	agg	[313256, 313258]	tccaagtgcatacatagtga
15335	313244	+	CLJU_c03080	+	126	gca	2	[313243, 313245]	ala	A	val	V	gta	Missense	agg	[313256, 313258]	tccaagtgcatacatagtga
15336	313252	-	CLJU_c03080	+	129	gtg	1	[313254, 313252]	val	V	met_START	M	atg	Missense	['tgg', 'tgg']	[[313239, 313237], [313233, 313231]]	['accttcactatgtatgcact', 'actatgtatgcacttggaat']
15337	313254	-	CLJU_c03080	+	129	gtg	3	[313254, 313252]	val	V	val	V	gta	Nonsense	tgg	[313239, 313237]	accttcactatgtatgcact
15338	313257	-	CLJU_c03080	+	130	aag	3	[313257, 313255]	lys	K	lys	K	aaa	Nonsense	tgg	[313239, 313237]	accttcactatgtatgcact
15339	313258	-	CLJU_c03080	+	131	gtt	1	[313260, 313258]	val	V	ile	I	att	Missense	tgg	[313239, 313237]	accttcactatgtatgcact
15340	313267	+	CLJU_c03080	+	134	ccc	1	[313267, 313269]	pro	P	ser	S	tcc	Missense	cgg	[313282, 313284]	cagatccccaagtcgtgtcc
15341	313268	+	CLJU_c03080	+	134	ccc	2	[313267, 313269]	pro	P	leu	L	ctc	Missense	cgg	[313282, 313284]	cagatccccaagtcgtgtcc
15342	313269	+	CLJU_c03080	+	134	ccc	3	[313267, 313269]	pro	P	pro	P	cct	Nonsense	cgg	[313282, 313284]	cagatccccaagtcgtgtcc
15343	313270	+	CLJU_c03080	+	135	caa	1	[313270, 313272]	gln	Q	STOP	*	taa	Nonsense (stop)	cgg	[313282, 313284]	cagatccccaagtcgtgtcc
15344	313282	+	CLJU_c03080	+	139	cgg	1	[313282, 313284]	arg	R	trp	W	tgg	Missense	agg	[313301, 313303]	ccgggtagttaaaaatgtac
15345	313283	-	CLJU_c03080	+	139	cgg	2	[313284, 313282]	arg	R	gln	Q	cag	Missense	tgg	[313271, 313269]	taactacccgggacacgact
15346	313284	-	CLJU_c03080	+	139	cgg	3	[313284, 313282]	arg	R	arg	R	cga	Nonsense	tgg	[313271, 313269]	taactacccgggacacgact
15347	313285	-	CLJU_c03080	+	140	gta	1	[313287, 313285]	val	V	ile	I	ata	Missense	tgg	[313271, 313269]	taactacccgggacacgact
15348	313288	-	CLJU_c03080	+	141	gtt	1	[313290, 313288]	val	V	ile	I	att	Missense	tgg	[313271, 313269]	taactacccgggacacgact
15349	313297	-	CLJU_c03080	+	144	gta	1	[313299, 313297]	val	V	ile	I	ata	Missense	cgg	[313283, 313281]	cctgtacatttttaactacc
15350	313300	+	CLJU_c03080	+	145	cag	1	[313300, 313302]	gln	Q	STOP	*	tag	Nonsense (stop)	agg	[313311, 313313]	aaaaatgtacagggaatgcc
15351	313302	-	CLJU_c03080	+	145	cag	3	[313302, 313300]	gln	Q	gln	Q	caa	Nonsense	cgg	[313283, 313281]	cctgtacatttttaactacc
15352	313322	-	CLJU_c03080	+	152	agt	2	[313323, 313321]	ser	S	asn	N	aat	Missense	tgg	[313311, 313309]	tcttgcacactatatattcc
15353	313324	-	CLJU_c03080	+	153	gtg	1	[313326, 313324]	val	V	met_START	M	atg	Missense	tgg	[313311, 313309]	tcttgcacactatatattcc
15354	313326	-	CLJU_c03080	+	153	gtg	3	[313326, 313324]	val	V	val	V	gta	Nonsense	tgg	[313311, 313309]	tcttgcacactatatattcc
15355	313327	+	CLJU_c03080	+	154	caa	1	[313327, 313329]	gln	Q	STOP	*	taa	Nonsense (stop)	tgg	[313346, 313348]	gcaagatgctagagaaattg
15356	313330	-	CLJU_c03080	+	155	gat	1	[313332, 313330]	asp	D	asn	N	aat	Missense	tgg	[313311, 313309]	tcttgcacactatatattcc
15357	313334	+	CLJU_c03080	+	156	gct	2	[313333, 313335]	ala	A	val	V	gtt	Missense	tgg	[313346, 313348]	gcaagatgctagagaaattg
15358	313367	+	CLJU_c03080	+	167	act	2	[313366, 313368]	thr	T	ile	I	att	Missense	['tgg', 'agg']	[[313381, 313383], [313386, 313388]]	['ctataactagaactataaaa', 'actagaactataaaatgggt']
15359	313373	+	CLJU_c03080	+	169	act	2	[313372, 313374]	thr	T	ile	I	att	Missense	agg	[313386, 313388]	actagaactataaaatgggt
15360	313421	+	CLJU_c03080	+	185	tca	2	[313420, 313422]	ser	S	leu	L	tta	Missense	agg	[313434, 313436]	ggagtttcactatttttaat
15361	313423	+	CLJU_c03080	+	186	cta	1	[313423, 313425]	leu	L	leu	L	tta	Nonsense	agg	[313434, 313436]	ggagtttcactatttttaat
15362	313463	+	CLJU_c03080	+	199	tct	2	[313462, 313464]	ser	S	phe	F	ttt	Missense	agg	[313479, 313481]	tattctagaagaaaagaaat
15363	313494	+	CLJU_c03080	+	209	tac	3	[313492, 313494]	tyr	Y	tyr	Y	tat	Nonsense	tgg	[313510, 313512]	aatacattggagctacagac
15364	313505	+	CLJU_c03080	+	213	aca	2	[313504, 313506]	thr	T	ile	I	ata	Missense	tgg	[313522, 313524]	ctacagactggtttataaga
15365	313509	+	CLJU_c03080	+	214	gac	3	[313507, 313509]	asp	D	asp	D	gat	Nonsense	tgg	[313522, 313524]	ctacagactggtttataaga
15366	313525	+	CLJU_c03080	+	220	cct	1	[313525, 313527]	pro	P	ser	S	tct	Missense	agg	[313539, 313541]	agatggccttttattataga
15367	313526	+	CLJU_c03080	+	220	cct	2	[313525, 313527]	pro	P	leu	L	ctt	Missense	agg	[313539, 313541]	agatggccttttattataga
15368	313540	-	CLJU_c03080	+	225	ggt	1	[313542, 313540]	gly	G	ser	S	agt	Missense	agg	[313527, 313525]	ataataccttctataataaa
15369	313541	-	CLJU_c03080	+	225	ggt	2	[313542, 313540]	gly	G	asp	D	gat	Missense	agg	[313527, 313525]	ataataccttctataataaa
15370	313559	+	CLJU_c03080	+	231	gca	2	[313558, 313560]	ala	A	val	V	gta	Missense	cgg	[313574, 313576]	tattgcagggggaatagtgt
15371	313644	-	CLJU_c03080	+	259	cag	3	[313644, 313642]	gln	Q	gln	Q	caa	Nonsense	agg	[313631, 313629]	taattaactgcattattaca
15372	313668	+	CLJU_c03080	+	267	atc	3	[313666, 313668]	ile	I	ile	I	att	Nonsense	tgg	[313679, 313681]	ttatgtaatcactagtattt
15373	313673	-	CLJU_c03080	+	269	agt	2	[313674, 313672]	ser	S	asn	N	aat	Missense	agg	[313656, 313654]	atactagtgattacataagt
15374	313693	+	CLJU_c03080	+	276	ctg	1	[313693, 313695]	leu	L	leu	L	ttg	Nonsense	agg	[313710, 313712]	attctggtgggtattattat
15375	313729	+	CLJU_c03080	+	288	cta	1	[313729, 313731]	leu	L	leu	L	tta	Nonsense	tgg	[313748, 313750]	actatctattagaaaattct
15376	313733	+	CLJU_c03080	+	289	tct	2	[313732, 313734]	ser	S	phe	F	ttt	Missense	tgg	[313748, 313750]	actatctattagaaaattct
15377	313940	+	CLJU_c03090	+	3	agc	3	[313938, 313940]	ser	S	ser	S	agt	Nonsense	['agg', 'tgg']	[[313955, 313957], [313959, 313961]]	['aatagcaagagaaaatggat', 'gcaagagaaaatggatagga']
15378	313984	+	CLJU_c03090	+	18	aca	2	[313983, 313985]	thr	T	ile	I	ata	Missense	tgg	[314003, 314005]	acaaatatccttacaatgtt
15379	313991	+	CLJU_c03090	+	20	atc	3	[313989, 313991]	ile	I	ile	I	att	Nonsense	tgg	[314003, 314005]	acaaatatccttacaatgtt
15380	313992	+	CLJU_c03090	+	21	ctt	1	[313992, 313994]	leu	L	phe	F	ttt	Missense	tgg	[314003, 314005]	acaaatatccttacaatgtt
15381	314004	-	CLJU_c03090	+	25	gga	1	[314006, 314004]	gly	G	arg	R	aga	Missense	agg	[313993, 313991]	ttgtagttccaaacattgta
15382	314005	-	CLJU_c03090	+	25	gga	2	[314006, 314004]	gly	G	glu	E	gaa	Missense	agg	[313993, 313991]	ttgtagttccaaacattgta
15383	314027	+	CLJU_c03090	+	32	agc	3	[314025, 314027]	ser	S	ser	S	agt	Nonsense	agg	[314045, 314047]	agcgctcagggaaatactgt
15384	314029	+	CLJU_c03090	+	33	gct	2	[314028, 314030]	ala	A	val	V	gtt	Missense	agg	[314045, 314047]	agcgctcagggaaatactgt
15385	314031	+	CLJU_c03090	+	34	cag	1	[314031, 314033]	gln	Q	STOP	*	tag	Nonsense (stop)	agg	[314045, 314047]	agcgctcagggaaatactgt
15386	314041	+	CLJU_c03090	+	37	act	2	[314040, 314042]	thr	T	ile	I	att	Missense	tgg	[314054, 314056]	ggaaatactgtaggaaattt
15387	314111	+	CLJU_c03090	+	60	aac	3	[314109, 314111]	asn	N	asn	N	aat	Nonsense	agg	[314129, 314131]	aacgatgcaactttagttga
15388	314116	+	CLJU_c03090	+	62	gca	2	[314115, 314117]	ala	A	val	V	gta	Missense	agg	[314129, 314131]	aacgatgcaactttagttga
15389	314124	-	CLJU_c03090	+	65	gtt	1	[314126, 314124]	val	V	ile	I	att	Missense	agg	[314105, 314103]	actaaagttgcatcgtttat
15390	314147	-	CLJU_c03090	+	72	atg	3	[314147, 314145]	met_START	M	ile	I	ata	Missense	tgg	[314136, 314134]	cgatgaagtcattcctttaa
15391	314183	-	CLJU_c03090	+	84	atg	3	[314183, 314181]	met_START	M	ile	I	ata	Missense	agg	[314168, 314166]	ttattcataaatacagtata
15392	314218	+	CLJU_c03090	+	96	act	2	[314217, 314219]	thr	T	ile	I	att	Missense	tgg	[314234, 314236]	caaactcagggaaattatag
15393	314220	+	CLJU_c03090	+	97	cag	1	[314220, 314222]	gln	Q	STOP	*	tag	Nonsense (stop)	tgg	[314234, 314236]	caaactcagggaaattatag
15394	314264	+	CLJU_c03090	+	111	gac	3	[314262, 314264]	asp	D	asp	D	gat	Nonsense	tgg	[314281, 314283]	agacagtaatattgttgtaa
15395	314299	+	CLJU_c03090	+	123	tcc	2	[314298, 314300]	ser	S	phe	F	ttc	Missense	cgg	[314314, 314316]	taattccccttcaaaaaaag
15396	314300	+	CLJU_c03090	+	123	tcc	3	[314298, 314300]	ser	S	ser	S	tct	Nonsense	cgg	[314314, 314316]	taattccccttcaaaaaaag
15397	314301	+	CLJU_c03090	+	124	cct	1	[314301, 314303]	pro	P	ser	S	tct	Missense	cgg	[314314, 314316]	taattccccttcaaaaaaag
15398	314302	+	CLJU_c03090	+	124	cct	2	[314301, 314303]	pro	P	leu	L	ctt	Missense	cgg	[314314, 314316]	taattccccttcaaaaaaag
15399	314315	-	CLJU_c03090	+	128	gcg	3	[314315, 314313]	ala	A	ala	A	gca	Nonsense	agg	[314303, 314301]	attattcccgctttttttga
15400	314316	-	CLJU_c03090	+	129	gga	1	[314318, 314316]	gly	G	arg	R	aga	Missense	agg	[314303, 314301]	attattcccgctttttttga
15401	314317	-	CLJU_c03090	+	129	gga	2	[314318, 314316]	gly	G	glu	E	gaa	Missense	agg	[314303, 314301]	attattcccgctttttttga
15402	314386	+	CLJU_c03090	+	152	gct	2	[314385, 314387]	ala	A	val	V	gtt	Missense	agg	[314401, 314403]	taaagctgtatctttaatga
15403	314392	+	CLJU_c03090	+	154	tct	2	[314391, 314393]	ser	S	phe	F	ttt	Missense	agg	[314407, 314409]	tgtatctttaatgaagggtc
15404	314431	+	CLJU_c03090	+	167	aca	2	[314430, 314432]	thr	T	ile	I	ata	Missense	agg	[314450, 314452]	acattatatagagagagcaa
15405	314489	+	CLJU_c03090	+	186	gac	3	[314487, 314489]	asp	D	asp	D	gat	Nonsense	agg	[314504, 314506]	atagacattgccactgtaaa
15406	314508	-	CLJU_c03090	+	193	gaa	1	[314510, 314508]	glu	E	lys	K	aaa	Missense	tgg	[314496, 314494]	cagcatttcaccttttacag
15407	314513	-	CLJU_c03090	+	194	atg	3	[314513, 314511]	met_START	M	ile	I	ata	Missense	tgg	[314496, 314494]	cagcatttcaccttttacag
15408	314514	+	CLJU_c03090	+	195	ctg	1	[314514, 314516]	leu	L	leu	L	ttg	Nonsense	agg	[314528, 314530]	gaaatgctgcaggataatgt
15409	314517	+	CLJU_c03090	+	196	cag	1	[314517, 314519]	gln	Q	STOP	*	tag	Nonsense (stop)	agg	[314528, 314530]	gaaatgctgcaggataatgt
15410	314583	+	CLJU_c03090	+	218	caa	1	[314583, 314585]	gln	Q	STOP	*	taa	Nonsense (stop)	agg	[314598, 314600]	aagatcaattgaacaaattg
15411	314591	+	CLJU_c03090	+	220	aac	3	[314589, 314591]	asn	N	asn	N	aat	Nonsense	agg	[314605, 314607]	attgaacaaattgaggagtc
15412	314658	-	CLJU_c03090	+	243	gat	1	[314660, 314658]	asp	D	asn	N	aat	Missense	tgg	[314645, 314643]	cattgatctaaaagtccacc
15413	314661	+	CLJU_c03090	+	244	caa	1	[314661, 314663]	gln	Q	STOP	*	taa	Nonsense (stop)	tgg	[314674, 314676]	tttagatcaatgtgttgata
15414	314680	+	CLJU_c03090	+	250	tct	2	[314679, 314681]	ser	S	phe	F	ttt	Missense	cgg	[314696, 314698]	gtgtctaattttgtacctag
15415	314709	-	CLJU_c03090	+	260	gtt	1	[314711, 314709]	val	V	ile	I	att	Missense	agg	[314693, 314691]	gaaactataactttaccgct
15416	314779	+	CLJU_c03090	+	283	cct	2	[314778, 314780]	pro	P	leu	L	ctt	Missense	tgg	[314798, 314800]	cctttgacagtattgactaa
15417	314785	+	CLJU_c03090	+	285	aca	2	[314784, 314786]	thr	T	ile	I	ata	Missense	tgg	[314798, 314800]	cctttgacagtattgactaa
15418	314792	-	CLJU_c03090	+	287	ttg	3	[314792, 314790]	leu	L	leu	L	tta	Nonsense	agg	[314780, 314778]	ccattagtcaatactgtcaa
15419	314799	-	CLJU_c03090	+	290	gga	1	[314801, 314799]	gly	G	arg	R	aga	Missense	agg	[314780, 314778]	ccattagtcaatactgtcaa
15420	314813	+	CLJU_c03090	+	294	agc	3	[314811, 314813]	ser	S	ser	S	agt	Nonsense	agg	[314831, 314833]	agcgcatcggaaatattttc
15421	314815	+	CLJU_c03090	+	295	gca	2	[314814, 314816]	ala	A	val	V	gta	Missense	agg	[314831, 314833]	agcgcatcggaaatattttc
15422	314818	+	CLJU_c03090	+	296	tcg	2	[314817, 314819]	ser	S	leu	L	ttg	Missense	agg	[314831, 314833]	agcgcatcggaaatattttc
15423	314836	+	CLJU_c03090	+	302	gcc	2	[314835, 314837]	ala	A	val	V	gtc	Missense	tgg	[314855, 314857]	gccattagagattataaaat
15424	314837	+	CLJU_c03090	+	302	gcc	3	[314835, 314837]	ala	A	ala	A	gct	Nonsense	tgg	[314855, 314857]	gccattagagattataaaat
15425	314856	-	CLJU_c03090	+	309	gga	1	[314858, 314856]	gly	G	arg	R	aga	Missense	tgg	[314838, 314836]	tccaattttataatctctaa
15426	314857	-	CLJU_c03090	+	309	gga	2	[314858, 314856]	gly	G	glu	E	gaa	Missense	tgg	[314838, 314836]	tccaattttataatctctaa
15427	314892	-	CLJU_c03090	+	321	gta	1	[314894, 314892]	val	V	ile	I	ata	Missense	agg	[314880, 314878]	ctgaactactcctttcccat
15428	314895	-	CLJU_c03090	+	322	gtt	1	[314897, 314895]	val	V	ile	I	att	Missense	agg	[314880, 314878]	ctgaactactcctttcccat
15429	314898	+	CLJU_c03090	+	323	cag	1	[314898, 314900]	gln	Q	STOP	*	tag	Nonsense (stop)	agg	[314915, 314917]	gttcagactatacttgatac
15430	314902	+	CLJU_c03090	+	324	act	2	[314901, 314903]	thr	T	ile	I	att	Missense	['agg', 'cgg']	[[314915, 314917], [314921, 314923]]	['gttcagactatacttgatac', 'actatacttgatacaggaag']
15431	314907	+	CLJU_c03090	+	326	ctt	1	[314907, 314909]	leu	L	phe	F	ttt	Missense	cgg	[314921, 314923]	actatacttgatacaggaag
15432	314947	+	CLJU_c03090	+	339	tca	2	[314946, 314948]	ser	S	leu	L	tta	Missense	tgg	[314966, 314968]	tcaaagtattatactccaaa
15433	314975	+	CLJU_c03090	+	348	aac	3	[314973, 314975]	asn	N	asn	N	aat	Nonsense	agg	[314987, 314989]	ggggaaaacatacacaagaa
15434	314997	+	CLJU_c03090	+	356	cct	1	[314997, 314999]	pro	P	ser	S	tct	Missense	tgg	[315010, 315012]	gataaaacctaatatagaag
15435	314998	+	CLJU_c03090	+	356	cct	2	[314997, 314999]	pro	P	leu	L	ctt	Missense	tgg	[315010, 315012]	gataaaacctaatatagaag
