## Supplementary material for "Reprogramming acetogenic bacteria with CRISPR-targeted base editing *via* deamination": Dataset (part 3 of 3)

### Sheet: List of editable Sites (continued)
	Postition on Top Strand	Editing Strand ("+" indicates top strand in the DNA file)	CDS/Gene	CDS Strand	AA Position	Codon	C Position in Codon Print	Range in Top Strand	Original AA	Orginal AA (One letter)	Replaced AA	Replaced AA (One letter)	Replaced Codon	Mutation Type	PAM Sequence	PAM Position	Protospacer
15436	315011	-	CLJU_c03090	+	360	gtg	3	[315011, 315009]	val	V	val	V	gta	Nonsense	agg	[314999, 314997]	ggatataccacttctatatt
15437	315012	-	CLJU_c03090	+	361	gta	1	[315014, 315012]	val	V	ile	I	ata	Missense	agg	[314999, 314997]	ggatataccacttctatatt
15438	315029	+	CLJU_c03090	+	366	ctc	3	[315027, 315029]	leu	L	leu	L	ctt	Nonsense	agg	[315048, 315050]	tcaagaaagctgcttatgat
15439	315032	-	CLJU_c03090	+	367	aag	3	[315032, 315030]	lys	K	lys	K	aaa	Nonsense	agg	[315020, 315018]	gcagctttcttgagttcttc
15440	315036	-	CLJU_c03090	+	369	gct	1	[315038, 315036]	ala	A	thr	T	act	Missense	agg	[315020, 315018]	gcagctttcttgagttcttc
15441	315037	+	CLJU_c03090	+	369	gct	2	[315036, 315038]	ala	A	val	V	gtt	Missense	agg	[315048, 315050]	tcaagaaagctgcttatgat
15442	315039	-	CLJU_c03090	+	370	gct	1	[315041, 315039]	ala	A	thr	T	act	Missense	agg	[315020, 315018]	gcagctttcttgagttcttc
15443	315075	-	CLJU_c03090	+	382	gca	1	[315077, 315075]	ala	A	thr	T	aca	Missense	agg	[315062, 315060]	tcaagtgctttgctaaattg
15444	315081	-	CLJU_c03090	+	384	gaa	1	[315083, 315081]	glu	E	lys	K	aaa	Missense	agg	[315062, 315060]	tcaagtgctttgctaaattg
15445	315252	-	CLJU_c03100	+	14	ttg	3	[315252, 315250]	leu	L	leu	L	tta	Nonsense	tgg	[315238, 315236]	ttctgtcaatgcaaaagcta
15446	315256	-	CLJU_c03100	+	16	gaa	1	[315258, 315256]	glu	E	lys	K	aaa	Missense	tgg	[315238, 315236]	ttctgtcaatgcaaaagcta
15447	315280	-	CLJU_c03100	+	24	gct	1	[315282, 315280]	ala	A	thr	T	act	Missense	agg	[315261, 315259]	gctaaaataattattaaata
15448	315331	+	CLJU_c03100	+	41	caa	1	[315331, 315333]	gln	Q	STOP	*	taa	Nonsense (stop)	tgg	[315345, 315347]	gtaatgcaaaagatgataat
15449	315377	+	CLJU_c03100	+	56	aca	2	[315376, 315378]	thr	T	ile	I	ata	Missense	agg	[315396, 315398]	acaatgtcacaaattgtaat
15450	315381	-	CLJU_c03100	+	57	atg	3	[315381, 315379]	met_START	M	ile	I	ata	Missense	agg	[315366, 315364]	tgtgacattgtaagttcaaa
15451	315383	+	CLJU_c03100	+	58	tca	2	[315382, 315384]	ser	S	leu	L	tta	Missense	agg	[315396, 315398]	acaatgtcacaaattgtaat
15452	315385	+	CLJU_c03100	+	59	caa	1	[315385, 315387]	gln	Q	STOP	*	taa	Nonsense (stop)	agg	[315396, 315398]	acaatgtcacaaattgtaat
15453	315422	+	CLJU_c03100	+	71	act	2	[315421, 315423]	thr	T	ile	I	att	Missense	agg	[315441, 315443]	actactattatgtcgtattt
15454	315425	+	CLJU_c03100	+	72	act	2	[315424, 315426]	thr	T	ile	I	att	Missense	agg	[315441, 315443]	actactattatgtcgtattt
15455	315478	-	CLJU_c03100	+	90	gta	1	[315480, 315478]	val	V	ile	I	ata	Missense	agg	[315466, 315464]	taaaaatactaaatctacag
15456	315522	+	CLJU_c03100	+	104	ttc	3	[315520, 315522]	phe	F	phe	F	ttt	Nonsense	tgg	[315540, 315542]	ttcatatgtttttcttactc
15457	315527	-	CLJU_c03100	+	106	tgt	2	[315528, 315526]	cys	C	tyr	Y	tat	Missense	tgg	[315516, 315514]	taagaaaaacatatgaatct
15458	315533	+	CLJU_c03100	+	108	tct	2	[315532, 315534]	ser	S	phe	F	ttt	Missense	tgg	[315552, 315554]	tcttactctggtgcagtact
15459	315537	+	CLJU_c03100	+	109	tac	3	[315535, 315537]	tyr	Y	tyr	Y	tat	Nonsense	tgg	[315552, 315554]	tcttactctggtgcagtact
15460	315539	+	CLJU_c03100	+	110	tct	2	[315538, 315540]	ser	S	phe	F	ttt	Missense	tgg	[315552, 315554]	tcttactctggtgcagtact
15461	315559	+	CLJU_c03100	+	117	cta	1	[315559, 315561]	leu	L	leu	L	tta	Nonsense	tgg	[315572, 315574]	tggatttctaagtcttacga
15462	315635	+	CLJU_c03100	+	142	gca	2	[315634, 315636]	ala	A	val	V	gta	Missense	tgg	[315647, 315649]	tgtagttgcacttatgagta
15463	315653	+	CLJU_c03100	+	148	gct	2	[315652, 315654]	ala	A	val	V	gtt	Missense	agg	[315671, 315673]	agctgtaatacattttgtag
15464	315701	+	CLJU_c03100	+	164	acg	2	[315700, 315702]	thr	T	met_START	M	atg	Missense	cgg	[315713, 315715]	cggaaagacgggatctattc
15465	315712	+	CLJU_c03100	+	168	ccg	1	[315712, 315714]	pro	P	ser	S	tcg	Missense	agg	[315729, 315731]	attccggtttttacaagtaa
15466	315713	+	CLJU_c03100	+	168	ccg	2	[315712, 315714]	pro	P	leu	L	ctg	Missense	['agg', 'tgg']	[[315729, 315731], [315732, 315734]]	['attccggtttttacaagtaa', 'ccggtttttacaagtaaagg']
15467	315725	-	CLJU_c03100	+	172	agt	2	[315726, 315724]	ser	S	asn	N	aat	Missense	cgg	[315714, 315712]	ccacctttacttgtaaaaac
15468	315730	-	CLJU_c03100	+	174	ggt	1	[315732, 315730]	gly	G	ser	S	agt	Missense	cgg	[315714, 315712]	ccacctttacttgtaaaaac
15469	315731	-	CLJU_c03100	+	174	ggt	2	[315732, 315730]	gly	G	asp	D	gat	Missense	cgg	[315714, 315712]	ccacctttacttgtaaaaac
15470	315733	-	CLJU_c03100	+	175	ggc	1	[315735, 315733]	gly	G	ser	S	agc	Missense	cgg	[315714, 315712]	ccacctttacttgtaaaaac
15471	315735	+	CLJU_c03100	+	175	ggc	3	[315733, 315735]	gly	G	gly	G	ggt	Nonsense	tgg	[315747, 315749]	aaaggtggcagtataatagg
15472	315755	+	CLJU_c03100	+	182	gcc	2	[315754, 315756]	ala	A	val	V	gtc	Missense	tgg	[315769, 315771]	gatttgccctgcgaaggtat
15473	315756	+	CLJU_c03100	+	182	gcc	3	[315754, 315756]	ala	A	ala	A	gct	Nonsense	tgg	[315769, 315771]	gatttgccctgcgaaggtat
15474	315757	+	CLJU_c03100	+	183	ctg	1	[315757, 315759]	leu	L	leu	L	ttg	Nonsense	tgg	[315769, 315771]	gatttgccctgcgaaggtat
15475	315770	-	CLJU_c03100	+	187	tgg	2	[315771, 315769]	trp	W	STOP	*	tag	Nonsense (stop)	agg	[315758, 315756]	gaactatccaataccttcgc
15476	315771	-	CLJU_c03100	+	187	tgg	3	[315771, 315769]	trp	W	STOP	*	tga	Nonsense (stop)	agg	[315758, 315756]	gaactatccaataccttcgc
15477	315775	-	CLJU_c03100	+	189	gtt	1	[315777, 315775]	val	V	ile	I	att	Missense	agg	[315758, 315756]	gaactatccaataccttcgc
15478	315798	-	CLJU_c03100	+	196	atg	3	[315798, 315796]	met_START	M	ile	I	ata	Missense	tgg	[315780, 315778]	atcataaaaaatatagccac
15479	315812	+	CLJU_c03100	+	201	tct	2	[315811, 315813]	ser	S	phe	F	ttt	Missense	tgg	[315829, 315831]	aatctgcaatagcaagttca
15480	315815	+	CLJU_c03100	+	202	gca	2	[315814, 315816]	ala	A	val	V	gta	Missense	['tgg', 'agg']	[[315829, 315831], [315833, 315835]]	['aatctgcaatagcaagttca', 'tgcaatagcaagttcatggc']
15481	315821	+	CLJU_c03100	+	204	gca	2	[315820, 315822]	ala	A	val	V	gta	Missense	agg	[315833, 315835]	tgcaatagcaagttcatggc
15482	315827	+	CLJU_c03100	+	206	tca	2	[315826, 315828]	ser	S	leu	L	tta	Missense	tgg	[315846, 315848]	tcatggcaggtgtctcttcc
15483	315832	+	CLJU_c03100	+	208	cag	1	[315832, 315834]	gln	Q	STOP	*	tag	Nonsense (stop)	['tgg', 'tgg']	[[315846, 315848], [315850, 315852]]	['tcatggcaggtgtctcttcc', 'ggcaggtgtctcttcctgga']
15484	315839	+	CLJU_c03100	+	210	tct	2	[315838, 315840]	ser	S	phe	F	ttt	Missense	['tgg', 'tgg']	[[315850, 315852], [315853, 315855]]	['ggcaggtgtctcttcctgga', 'aggtgtctcttcctggatgg']
15485	315841	+	CLJU_c03100	+	211	ctt	1	[315841, 315843]	leu	L	phe	F	ttt	Missense	tgg	[315853, 315855]	aggtgtctcttcctggatgg
15486	315862	-	CLJU_c03100	+	218	gta	1	[315864, 315862]	val	V	ile	I	ata	Missense	agg	[315846, 315844]	tttactataggccaccatcc
15487	315891	-	CLJU_c03100	+	227	ttg	3	[315891, 315889]	leu	L	leu	L	tta	Nonsense	cgg	[315879, 315877]	gcattcttcaaaatattaaa
15488	315894	-	CLJU_c03100	+	228	aag	3	[315894, 315892]	lys	K	lys	K	aaa	Nonsense	cgg	[315879, 315877]	gcattcttcaaaatattaaa
15489	315898	-	CLJU_c03100	+	230	gca	1	[315900, 315898]	ala	A	thr	T	aca	Missense	cgg	[315879, 315877]	gcattcttcaaaatattaaa
15490	315916	+	CLJU_c03100	+	236	cca	1	[315916, 315918]	pro	P	ser	S	tca	Missense	agg	[315933, 315935]	atgccattttatgctgtagt
15491	315917	+	CLJU_c03100	+	236	cca	2	[315916, 315918]	pro	P	leu	L	cta	Missense	agg	[315933, 315935]	atgccattttatgctgtagt
15492	315931	-	CLJU_c03100	+	241	gta	1	[315933, 315931]	val	V	ile	I	ata	Missense	tgg	[315918, 315916]	tatcctactacagcataaaa
15493	315934	-	CLJU_c03100	+	242	gga	1	[315936, 315934]	gly	G	arg	R	aga	Missense	tgg	[315918, 315916]	tatcctactacagcataaaa
15494	315935	-	CLJU_c03100	+	242	gga	2	[315936, 315934]	gly	G	glu	E	gaa	Missense	tgg	[315918, 315916]	tatcctactacagcataaaa
15495	315950	+	CLJU_c03100	+	247	act	2	[315949, 315951]	thr	T	ile	I	att	Missense	agg	[315968, 315970]	gacttttactaaaagtgtaa
15496	315956	+	CLJU_c03100	+	249	act	2	[315955, 315957]	thr	T	ile	I	att	Missense	agg	[315968, 315970]	gacttttactaaaagtgtaa
15497	316008	+	CLJU_c03100	+	266	tac	3	[316006, 316008]	tyr	Y	tyr	Y	tat	Nonsense	tgg	[316023, 316025]	ctatacggtattattttatt
15498	316082	+	CLJU_c03100	+	291	gca	2	[316081, 316083]	ala	A	val	V	gta	Missense	agg	[316098, 316100]	tttgcacctttagctcatga
15499	316084	+	CLJU_c03100	+	292	cct	1	[316084, 316086]	pro	P	ser	S	tct	Missense	agg	[316098, 316100]	tttgcacctttagctcatga
15500	316085	+	CLJU_c03100	+	292	cct	2	[316084, 316086]	pro	P	leu	L	ctt	Missense	agg	[316098, 316100]	tttgcacctttagctcatga
15501	316099	-	CLJU_c03100	+	297	gga	1	[316101, 316099]	gly	G	arg	R	aga	Missense	agg	[316086, 316084]	ataattccttcatgagctaa
15502	316100	-	CLJU_c03100	+	297	gga	2	[316101, 316099]	gly	G	glu	E	gaa	Missense	agg	[316086, 316084]	ataattccttcatgagctaa
15503	316110	+	CLJU_c03100	+	300	atc	3	[316108, 316110]	ile	I	ile	I	att	Nonsense	tgg	[316124, 316126]	tattatcctgcaaaggtatt
15504	316111	+	CLJU_c03100	+	301	ctg	1	[316111, 316113]	leu	L	leu	L	ttg	Nonsense	tgg	[316124, 316126]	tattatcctgcaaaggtatt
15505	316125	-	CLJU_c03100	+	305	ttg	3	[316125, 316123]	leu	L	leu	L	tta	Nonsense	agg	[316112, 316110]	tattttccaaatacctttgc
15506	316126	-	CLJU_c03100	+	306	gaa	1	[316128, 316126]	glu	E	lys	K	aaa	Missense	agg	[316112, 316110]	tattttccaaatacctttgc
15507	316149	+	CLJU_c03100	+	313	tac	3	[316147, 316149]	tyr	Y	tyr	Y	tat	Nonsense	agg	[316164, 316166]	aaatacataagcagcagtga
15508	316154	-	CLJU_c03100	+	315	agc	2	[316155, 316153]	ser	S	asn	N	aac	Missense	agg	[316143, 316141]	tcactgctgcttatgtattt
15509	316155	+	CLJU_c03100	+	315	agc	3	[316153, 316155]	ser	S	ser	S	agt	Nonsense	tgg	[316172, 316174]	aagcagcagtgaagggatta
15510	316157	-	CLJU_c03100	+	316	agc	2	[316158, 316156]	ser	S	asn	N	aac	Missense	agg	[316143, 316141]	tcactgctgcttatgtattt
15511	316158	+	CLJU_c03100	+	316	agc	3	[316156, 316158]	ser	S	ser	S	agt	Nonsense	tgg	[316172, 316174]	aagcagcagtgaagggatta
15512	316160	-	CLJU_c03100	+	317	agt	2	[316161, 316159]	ser	S	asn	N	aat	Missense	agg	[316143, 316141]	tcactgctgcttatgtattt
15513	316162	-	CLJU_c03100	+	318	gaa	1	[316164, 316162]	glu	E	lys	K	aaa	Missense	agg	[316143, 316141]	tcactgctgcttatgtattt
15514	316196	+	CLJU_c03100	+	329	tca	2	[316195, 316197]	ser	S	leu	L	tta	Missense	tgg	[316211, 316213]	taattcacctgcaagtgaaa
15515	316198	+	CLJU_c03100	+	330	cct	1	[316198, 316200]	pro	P	ser	S	tct	Missense	tgg	[316211, 316213]	taattcacctgcaagtgaaa
15516	316199	+	CLJU_c03100	+	330	cct	2	[316198, 316200]	pro	P	leu	L	ctt	Missense	tgg	[316211, 316213]	taattcacctgcaagtgaaa
15517	316205	-	CLJU_c03100	+	332	agt	2	[316206, 316204]	ser	S	asn	N	aat	Missense	agg	[316191, 316189]	atttcacttgcaggtgaatt
15518	316207	-	CLJU_c03100	+	333	gaa	1	[316209, 316207]	glu	E	lys	K	aaa	Missense	agg	[316191, 316189]	atttcacttgcaggtgaatt
15519	316212	-	CLJU_c03100	+	334	atg	3	[316212, 316210]	met_START	M	ile	I	ata	Missense	agg	[316200, 316198]	tttattcccatttcacttgc
15520	316213	-	CLJU_c03100	+	335	gga	1	[316215, 316213]	gly	G	arg	R	aga	Missense	agg	[316200, 316198]	tttattcccatttcacttgc
15521	316214	-	CLJU_c03100	+	335	gga	2	[316215, 316213]	gly	G	glu	E	gaa	Missense	agg	[316200, 316198]	tttattcccatttcacttgc
15522	316223	+	CLJU_c03100	+	338	act	2	[316222, 316224]	thr	T	ile	I	att	Missense	['tgg', 'tgg']	[[316235, 316237], [316238, 316240]]	['aataaaaactggagatttgt', 'aaaaactggagatttgttgg']
15523	316280	+	CLJU_c03100	+	357	act	2	[316279, 316281]	thr	T	ile	I	att	Missense	agg	[316292, 316294]	tagaataactgaaatagtaa
15524	316301	+	CLJU_c03100	+	364	tca	2	[316300, 316302]	ser	S	leu	L	tta	Missense	tgg	[316312, 316314]	aggaatattcaaattttatt
15525	316334	+	CLJU_c03100	+	375	tct	2	[316333, 316335]	ser	S	phe	F	ttt	Missense	agg	[316349, 316351]	tgtatctggggctttagaac
15526	316362	+	CLJU_c03100	+	384	aac	3	[316360, 316362]	asn	N	asn	N	aat	Nonsense	agg	[316381, 316383]	acaagatgaacaaagataag
15527	316371	+	CLJU_c03100	+	387	aac	3	[316369, 316371]	asn	N	asn	N	aat	Nonsense	tgg	[316386, 316388]	atgaacaaagataagaggct
15528	316402	+	CLJU_c03100	+	398	ccc	1	[316402, 316404]	pro	P	ser	S	tcc	Missense	agg	[316418, 316420]	tgtacccagaaaggtaccta
15529	316403	+	CLJU_c03100	+	398	ccc	2	[316402, 316404]	pro	P	leu	L	ctc	Missense	agg	[316418, 316420]	tgtacccagaaaggtaccta
15530	316404	+	CLJU_c03100	+	398	ccc	3	[316402, 316404]	pro	P	pro	P	cct	Nonsense	agg	[316418, 316420]	tgtacccagaaaggtaccta
15531	316414	+	CLJU_c03100	+	402	cct	1	[316414, 316416]	pro	P	ser	S	tct	Missense	tgg	[316427, 316429]	aaaggtacctaaggacagta
15532	316415	+	CLJU_c03100	+	402	cct	2	[316414, 316416]	pro	P	leu	L	ctt	Missense	tgg	[316427, 316429]	aaaggtacctaaggacagta
15533	316419	-	CLJU_c03100	+	403	aag	3	[316419, 316417]	lys	K	lys	K	aaa	Nonsense	tgg	[316405, 316403]	actgtccttaggtacctttc
15534	316420	-	CLJU_c03100	+	404	gac	1	[316422, 316420]	asp	D	asn	N	aac	Missense	tgg	[316405, 316403]	actgtccttaggtacctttc
15535	316424	-	CLJU_c03100	+	405	agt	2	[316425, 316423]	ser	S	asn	N	aat	Missense	tgg	[316405, 316403]	actgtccttaggtacctttc
15536	316428	-	CLJU_c03100	+	406	atg	3	[316428, 316426]	met_START	M	ile	I	ata	Missense	agg	[316416, 316414]	tttacaaccatactgtcctt
15537	316429	-	CLJU_c03100	+	407	gtt	1	[316431, 316429]	val	V	ile	I	att	Missense	agg	[316416, 316414]	tttacaaccatactgtcctt
15538	316432	-	CLJU_c03100	+	408	gta	1	[316434, 316432]	val	V	ile	I	ata	Missense	agg	[316416, 316414]	tttacaaccatactgtcctt
15539	316464	-	CLJU_c03100	+	418	atg	3	[316464, 316462]	met_START	M	ile	I	ata	Missense	cgg	[316451, 316449]	cgtttagcatttgagaaaat
15540	316465	+	CLJU_c03100	+	419	cta	1	[316465, 316467]	leu	L	leu	L	tta	Nonsense	agg	[316484, 316486]	gctaaacgatatgaaaaata
15541	316470	+	CLJU_c03100	+	420	aac	3	[316468, 316470]	asn	N	asn	N	aat	Nonsense	agg	[316484, 316486]	gctaaacgatatgaaaaata
15542	316538	+	uvrB	+	8	tct	2	[316537, 316539]	ser	S	phe	F	ttt	Missense	tgg	[316554, 316556]	cattctaagtttaaacctac
15543	316570	-	uvrB	+	19	gct	1	[316572, 316570]	ala	A	thr	T	act	Missense	agg	[316551, 316549]	gctttgggttgatctccagt
15544	316571	+	uvrB	+	19	gct	2	[316570, 316572]	ala	A	val	V	gtt	Missense	tgg	[316590, 316592]	gctatagatagtatagcaga
15545	316580	-	uvrB	+	22	agt	2	[316581, 316579]	ser	S	asn	N	aat	Missense	tgg	[316567, 316565]	tgctatactatctatagctt
15546	316585	-	uvrB	+	24	gca	1	[316587, 316585]	ala	A	thr	T	aca	Missense	tgg	[316567, 316565]	tgctatactatctatagctt
15547	316586	+	uvrB	+	24	gca	2	[316585, 316587]	ala	A	val	V	gta	Missense	agg	[316602, 316604]	atagcagatggtgttttaaa
15548	316615	+	uvrB	+	34	caa	1	[316615, 316617]	gln	Q	STOP	*	taa	Nonsense (stop)	tgg	[316626, 316628]	aataaatttcaaacattact
15549	316619	+	uvrB	+	35	aca	2	[316618, 316620]	thr	T	ile	I	ata	Missense	tgg	[316635, 316637]	caaacattacttggagtaac
15550	316624	+	uvrB	+	37	ctt	1	[316624, 316626]	leu	L	phe	F	ttt	Missense	['tgg', 'tgg']	[[316635, 316637], [316641, 316643]]	['caaacattacttggagtaac', 'ttacttggagtaactggatc']
15551	316640	+	uvrB	+	42	tct	2	[316639, 316641]	ser	S	phe	F	ttt	Missense	tgg	[316658, 316660]	atctggtaagacttttacta
15552	316699	+	uvrB	+	62	ctt	1	[316699, 316701]	leu	L	phe	F	ttt	Missense	tgg	[316718, 316720]	gcttgcacataataaaactt
15553	316702	-	uvrB	+	63	gca	1	[316704, 316702]	ala	A	thr	T	aca	Missense	agg	[316689, 316687]	ttatgtgcaagcactagtgt
15554	316703	+	uvrB	+	63	gca	2	[316702, 316704]	ala	A	val	V	gta	Missense	tgg	[316718, 316720]	gcttgcacataataaaactt
15555	316705	+	uvrB	+	64	cat	1	[316705, 316707]	his	H	tyr	Y	tat	Missense	tgg	[316718, 316720]	gcttgcacataataaaactt
15556	316721	+	uvrB	+	69	gca	2	[316720, 316722]	ala	A	val	V	gta	Missense	cgg	[316736, 316738]	tttggcagcacagttatgtt
15557	316724	+	uvrB	+	70	gca	2	[316723, 316725]	ala	A	val	V	gta	Missense	cgg	[316736, 316738]	tttggcagcacagttatgtt
15558	316771	-	uvrB	+	86	gaa	1	[316773, 316771]	glu	E	lys	K	aaa	Missense	tgg	[316758, 316756]	aaatattctacagaattatc
15559	316824	-	uvrB	+	103	cag	3	[316824, 316822]	gln	Q	gln	Q	caa	Nonsense	tgg	[316806, 316804]	gtctgaggtatatatgcttc
15560	316840	-	uvrB	+	109	gaa	1	[316842, 316840]	glu	E	lys	K	aaa	Missense	agg	[316821, 316819]	tctatataagtatctgtctg
15561	316886	+	uvrB	+	124	tct	2	[316885, 316887]	ser	S	phe	F	ttt	Missense	tgg	[316904, 316906]	ttctgctacttctgcactcc
15562	316889	+	uvrB	+	125	gct	2	[316888, 316890]	ala	A	val	V	gtt	Missense	tgg	[316904, 316906]	ttctgctacttctgcactcc
15563	316892	+	uvrB	+	126	act	2	[316891, 316893]	thr	T	ile	I	att	Missense	tgg	[316904, 316906]	ttctgctacttctgcactcc
15564	316915	-	uvrB	+	134	gat	1	[316917, 316915]	asp	D	asn	N	aat	Missense	agg	[316904, 316902]	caatcacatcttttctttcc
15565	316918	-	uvrB	+	135	gtg	1	[316920, 316918]	val	V	met_START	M	atg	Missense	agg	[316904, 316902]	caatcacatcttttctttcc
15566	316920	-	uvrB	+	135	gtg	3	[316920, 316918]	val	V	val	V	gta	Nonsense	agg	[316904, 316902]	caatcacatcttttctttcc
15567	316931	+	uvrB	+	139	gcg	2	[316930, 316932]	ala	A	val	V	gtg	Missense	tgg	[316950, 316952]	gcgtcagtatcttgtattta
15568	316934	+	uvrB	+	140	tca	2	[316933, 316935]	ser	S	leu	L	tta	Missense	tgg	[316950, 316952]	gcgtcagtatcttgtattta
15569	316940	+	uvrB	+	142	tct	2	[316939, 316941]	ser	S	phe	F	ttt	Missense	tgg	[316956, 316958]	gtatcttgtatttatggact
15570	316985	+	uvrB	+	157	act	2	[316984, 316986]	thr	T	ile	I	att	Missense	['agg', 'cgg']	[[316996, 316998], [317000, 317002]]	['aaaaattaactttgtctcta', 'attaactttgtctctaaggc']
15571	317018	-	uvrB	+	168	aga	2	[317019, 317017]	arg	R	lys	K	aaa	Missense	cgg	[317001, 316999]	tctctattttttatcattcc
15572	317020	-	uvrB	+	169	gat	1	[317022, 317020]	asp	D	asn	N	aat	Missense	cgg	[317001, 316999]	tctctattttttatcattcc
15573	317041	-	uvrB	+	176	gta	1	[317043, 317041]	val	V	ile	I	ata	Missense	agg	[317030, 317028]	gtatttctactaattttttt
15574	317044	-	uvrB	+	177	gaa	1	[317046, 317044]	glu	E	lys	K	aaa	Missense	agg	[317030, 317028]	gtatttctactaattttttt
15575	317087	+	uvrB	+	191	acc	2	[317086, 317088]	thr	T	ile	I	atc	Missense	agg	[317100, 317102]	agagggacctttagggtaaa
15576	317088	+	uvrB	+	191	acc	3	[317086, 317088]	thr	T	thr	T	act	Nonsense	agg	[317100, 317102]	agagggacctttagggtaaa
15577	317101	-	uvrB	+	196	ggg	1	[317103, 317101]	gly	G	arg	R	agg	Missense	agg	[317089, 317087]	tatatccccttttaccctaa
15578	317102	-	uvrB	+	196	ggg	2	[317103, 317101]	gly	G	glu	E	gag	Missense	agg	[317089, 317087]	tatatccccttttaccctaa
15579	317103	-	uvrB	+	196	ggg	3	[317103, 317101]	gly	G	gly	G	gga	Nonsense	agg	[317089, 317087]	tatatccccttttaccctaa
15580	317104	-	uvrB	+	197	gat	1	[317106, 317104]	asp	D	asn	N	aat	Missense	agg	[317089, 317087]	tatatccccttttaccctaa
15581	317132	+	uvrB	+	206	tct	2	[317131, 317133]	ser	S	phe	F	ttt	Missense	agg	[317149, 317151]	catctacagatcacgctata
15582	317135	+	uvrB	+	207	aca	2	[317134, 317136]	thr	T	ile	I	ata	Missense	agg	[317149, 317151]	catctacagatcacgctata
15583	317137	-	uvrB	+	208	gat	1	[317139, 317137]	asp	D	asn	N	aat	Missense	tgg	[317124, 317122]	gcgtgatctgtagatgctgc
15584	317143	-	uvrB	+	210	gct	1	[317145, 317143]	ala	A	thr	T	act	Missense	tgg	[317124, 317122]	gcgtgatctgtagatgctgc
15585	317144	+	uvrB	+	210	gct	2	[317143, 317145]	ala	A	val	V	gtt	Missense	tgg	[317163, 317165]	gctataagggtagagttttt
15586	317200	+	uvrB	+	229	ctc	1	[317200, 317202]	leu	L	phe	F	ttc	Missense	tgg	[317217, 317219]	gtgctcacaggagataccat
15587	317202	+	uvrB	+	229	ctc	3	[317200, 317202]	leu	L	leu	L	ctt	Nonsense	tgg	[317217, 317219]	gtgctcacaggagataccat
15588	317204	+	uvrB	+	230	aca	2	[317203, 317205]	thr	T	ile	I	ata	Missense	tgg	[317217, 317219]	gtgctcacaggagataccat
15589	317233	-	uvrB	+	240	gca	1	[317235, 317233]	ala	A	thr	T	aca	Missense	tgg	[317215, 317213]	tgcatgttttctaaatccaa
15590	317260	-	uvrB	+	249	gcc	1	[317262, 317260]	ala	A	thr	T	acc	Missense	tgg	[317247, 317245]	gaagtggcaaaatgggatgc
15591	317261	+	uvrB	+	249	gcc	2	[317260, 317262]	ala	A	val	V	gtc	Missense	tgg	[317279, 317281]	tgccacttcaagagaaaaaa
15592	317262	+	uvrB	+	249	gcc	3	[317260, 317262]	ala	A	ala	A	gct	Nonsense	tgg	[317279, 317281]	tgccacttcaagagaaaaaa
15593	317264	+	uvrB	+	250	act	2	[317263, 317265]	thr	T	ile	I	att	Missense	tgg	[317279, 317281]	tgccacttcaagagaaaaaa
15594	317267	+	uvrB	+	251	tca	2	[317266, 317268]	ser	S	leu	L	tta	Missense	tgg	[317279, 317281]	tgccacttcaagagaaaaaa
15595	317270	-	uvrB	+	252	aga	2	[317271, 317269]	arg	R	lys	K	aaa	Missense	tgg	[317255, 317253]	tttctcttgaagtggcaaaa
15596	317272	-	uvrB	+	253	gaa	1	[317274, 317272]	glu	E	lys	K	aaa	Missense	tgg	[317255, 317253]	tttctcttgaagtggcaaaa
15597	317280	-	uvrB	+	255	atg	3	[317280, 317278]	met_START	M	ile	I	ata	Missense	tgg	[317263, 317261]	ttccattttttctcttgaag
15598	317281	-	uvrB	+	256	gaa	1	[317283, 317281]	glu	E	lys	K	aaa	Missense	tgg	[317263, 317261]	ttccattttttctcttgaag
15599	317302	-	uvrB	+	263	gaa	1	[317304, 317302]	glu	E	lys	K	aaa	Missense	tgg	[317290, 317288]	ttcttcttctatcttttcta
15600	317305	-	uvrB	+	264	gaa	1	[317307, 317305]	glu	E	lys	K	aaa	Missense	tgg	[317290, 317288]	ttcttcttctatcttttcta
15601	317308	-	uvrB	+	265	gaa	1	[317310, 317308]	glu	E	lys	K	aaa	Missense	tgg	[317290, 317288]	ttcttcttctatcttttcta
15602	317323	+	uvrB	+	270	ctt	1	[317323, 317325]	leu	L	phe	F	ttt	Missense	agg	[317342, 317344]	acttaaagaacttacatctc
15603	317353	+	uvrB	+	280	ctt	1	[317353, 317355]	leu	L	phe	F	ttt	Missense	agg	[317365, 317367]	ataaattgcttgaagcacaa
15604	317441	+	uvrB	+	309	tct	2	[317440, 317442]	ser	S	phe	F	ttt	Missense	tgg	[317454, 317456]	aattattctagaataatgga
15605	317491	-	uvrB	+	326	gat	1	[317493, 317491]	asp	D	asn	N	aat	Missense	['tgg', 'agg']	[[317478, 317476], [317475, 317473]]	['aaataatcaataagggtttg', 'taatcaataagggtttgtgg']
15606	317503	-	uvrB	+	330	gat	1	[317505, 317503]	asp	D	asn	N	aat	Missense	agg	[317486, 317484]	catctggaaaataatcaata
15607	317514	-	uvrB	+	333	ttg	3	[317514, 317512]	leu	L	leu	L	tta	Nonsense	tgg	[317502, 317500]	ataaaaagcaaaaaatcatc
15608	317533	+	uvrB	+	340	cat	1	[317533, 317535]	his	H	tyr	Y	tat	Missense	agg	[317549, 317551]	aagtcatgttactcttcctc
15609	317548	+	uvrB	+	345	cag	1	[317548, 317550]	gln	Q	STOP	*	tag	Nonsense (stop)	cgg	[317567, 317569]	tcaggtaaaagccatgtatg
15610	317562	-	uvrB	+	349	atg	3	[317562, 317560]	met_START	M	ile	I	ata	Missense	agg	[317547, 317545]	gcatacatggcttttacctg
15611	317566	-	uvrB	+	351	gcg	1	[317568, 317566]	ala	A	thr	T	acg	Missense	agg	[317547, 317545]	gcatacatggcttttacctg
15612	317567	+	uvrB	+	351	gcg	2	[317566, 317568]	ala	A	val	V	gtg	Missense	agg	[317581, 317583]	tgtatgcgggagatagatcc
15613	317572	-	uvrB	+	353	gat	1	[317574, 317572]	asp	D	asn	N	aat	Missense	tgg	[317560, 317558]	ggatctatctcccgcataca
15614	317576	-	uvrB	+	354	aga	2	[317577, 317575]	arg	R	lys	K	aaa	Missense	tgg	[317560, 317558]	ggatctatctcccgcataca
15615	317579	+	uvrB	+	355	tcc	2	[317578, 317580]	ser	S	phe	F	ttc	Missense	tgg	[317597, 317599]	atccaggaaagattcattag
15616	317580	+	uvrB	+	355	tcc	3	[317578, 317580]	ser	S	ser	S	tct	Nonsense	tgg	[317597, 317599]	atccaggaaagattcattag
15617	317591	+	uvrB	+	359	tca	2	[317590, 317592]	ser	S	leu	L	tta	Missense	tgg	[317604, 317606]	aaagattcattagtggaata
15618	317596	-	uvrB	+	361	gtg	1	[317598, 317596]	val	V	met_START	M	atg	Missense	tgg	[317581, 317579]	ttccactaatgaatctttcc
15619	317598	-	uvrB	+	361	gtg	3	[317598, 317596]	val	V	val	V	gta	Nonsense	tgg	[317581, 317579]	ttccactaatgaatctttcc
15620	317599	-	uvrB	+	362	gaa	1	[317601, 317599]	glu	E	lys	K	aaa	Missense	tgg	[317581, 317579]	ttccactaatgaatctttcc
15621	317636	-	uvrB	+	374	aga	2	[317637, 317635]	arg	R	lys	K	aaa	Missense	agg	[317619, 317617]	ggtctgttatcgtaggcaga
15622	317653	-	uvrB	+	380	gaa	1	[317655, 317653]	glu	E	lys	K	aaa	Missense	agg	[317640, 317638]	tcaaattcttgaaattttaa
15623	317659	-	uvrB	+	382	gaa	1	[317661, 317659]	glu	E	lys	K	aaa	Missense	agg	[317640, 317638]	tcaaattcttgaaattttaa
15624	317712	-	uvrB	+	399	gag	3	[317712, 317710]	glu	E	glu	E	gaa	Nonsense	agg	[317700, 317698]	tgttctaactcatagtctgc
15625	317716	-	uvrB	+	401	gaa	1	[317718, 317716]	glu	E	lys	K	aaa	Missense	agg	[317700, 317698]	tgttctaactcatagtctgc
15626	317719	+	uvrB	+	402	cat	1	[317719, 317721]	his	H	tyr	Y	tat	Missense	tgg	[317732, 317734]	gttagaacattccgaaaatg
15627	317737	-	uvrB	+	408	gaa	1	[317739, 317737]	glu	E	lys	K	aaa	Missense	cgg	[317725, 317723]	tatttgttctgccacatttt
15628	317740	+	uvrB	+	409	caa	1	[317740, 317742]	gln	Q	STOP	*	taa	Nonsense (stop)	agg	[317757, 317759]	gaacaaatattaagacctac
15629	317767	-	uvrB	+	418	gat	1	[317769, 317767]	asp	D	asn	N	aat	Missense	agg	[317754, 317752]	tcaggatctaaaagtcctgt
15630	317773	-	uvrB	+	420	gaa	1	[317775, 317773]	glu	E	lys	K	aaa	Missense	agg	[317754, 317752]	tcaggatctaaaagtcctgt
15631	317784	-	uvrB	+	423	gtg	3	[317784, 317782]	val	V	val	V	gta	Nonsense	agg	[317772, 317770]	attggtttcactataatttc
15632	317806	-	uvrB	+	431	gat	1	[317808, 317806]	asp	D	asn	N	aat	Missense	tgg	[317790, 317788]	tcatctatttgtcctttaat
15633	317809	-	uvrB	+	432	gat	1	[317811, 317809]	asp	D	asn	N	aat	Missense	tgg	[317790, 317788]	tcatctatttgtcctttaat
15634	317827	+	uvrB	+	438	caa	1	[317827, 317829]	gln	Q	STOP	*	taa	Nonsense (stop)	agg	[317844, 317846]	atacaaaaaactatatcaag
15635	317834	+	uvrB	+	440	act	2	[317833, 317835]	thr	T	ile	I	att	Missense	agg	[317851, 317853]	aaactatatcaagaggatat
15636	317840	+	uvrB	+	442	tca	2	[317839, 317841]	ser	S	leu	L	tta	Missense	agg	[317851, 317853]	aaactatatcaagaggatat
15637	317864	+	uvrB	+	450	act	2	[317863, 317865]	thr	T	ile	I	att	Missense	tgg	[317882, 317884]	cactacacttactaaaaaga
15638	317867	+	uvrB	+	451	aca	2	[317866, 317868]	thr	T	ile	I	ata	Missense	tgg	[317882, 317884]	cactacacttactaaaaaga
15639	317869	+	uvrB	+	452	ctt	1	[317869, 317871]	leu	L	phe	F	ttt	Missense	tgg	[317882, 317884]	cactacacttactaaaaaga
15640	317913	+	uvrB	+	466	gac	3	[317911, 317913]	asp	D	asp	D	gat	Nonsense	agg	[317924, 317926]	ttttaaagacatgaatgtca
15641	317943	+	uvrB	+	476	tcc	3	[317941, 317943]	ser	S	ser	S	tct	Nonsense	agg	[317962, 317964]	ccagtatagctactatagat
15642	317951	+	uvrB	+	479	gct	2	[317950, 317952]	ala	A	val	V	gtt	Missense	agg	[317962, 317964]	ccagtatagctactatagat
15643	317959	-	uvrB	+	482	gat	1	[317961, 317959]	asp	D	asn	N	aat	Missense	tgg	[317944, 317942]	cctatctatagtagctatac
15644	317963	-	uvrB	+	483	agg	2	[317964, 317962]	arg	R	lys	K	aag	Missense	tgg	[317944, 317942]	cctatctatagtagctatac
15645	318061	-	uvrB	+	516	gtt	1	[318063, 318061]	val	V	ile	I	att	Missense	agg	[318048, 318046]	attgcaactaatgcaacttc
15646	318064	-	uvrB	+	517	gca	1	[318066, 318064]	ala	A	thr	T	aca	Missense	agg	[318048, 318046]	attgcaactaatgcaacttc
15647	318065	+	uvrB	+	517	gca	2	[318064, 318066]	ala	A	val	V	gta	Missense	agg	[318083, 318085]	tgcaattttagatgcagata
15648	318110	+	uvrB	+	532	tct	2	[318109, 318111]	ser	S	phe	F	ttt	Missense	agg	[318126, 318128]	agatctcttattcaaactat
15649	318112	+	uvrB	+	533	ctt	1	[318112, 318114]	leu	L	phe	F	ttt	Missense	['agg', 'agg']	[[318126, 318128], [318130, 318132]]	['agatctcttattcaaactat', 'ctcttattcaaactatagga']
15650	318118	+	uvrB	+	535	caa	1	[318118, 318120]	gln	Q	STOP	*	taa	Nonsense (stop)	agg	[318130, 318132]	ctcttattcaaactatagga
15651	318265	+	uvrB	+	584	cca	1	[318265, 318267]	pro	P	ser	S	tca	Missense	agg	[318281, 318283]	agttccaaaaacaattaata
15652	318266	+	uvrB	+	584	cca	2	[318265, 318267]	pro	P	leu	L	cta	Missense	agg	[318281, 318283]	agttccaaaaacaattaata
15653	318282	-	uvrB	+	589	aag	3	[318282, 318280]	lys	K	lys	K	aaa	Nonsense	tgg	[318267, 318265]	attgccttattaattgtttt
15654	318283	-	uvrB	+	590	gca	1	[318285, 318283]	ala	A	thr	T	aca	Missense	tgg	[318267, 318265]	attgccttattaattgtttt
15655	318305	+	uvrB	+	597	tca	2	[318304, 318306]	ser	S	leu	L	tta	Missense	tgg	[318317, 318319]	tatagagtcaactatggttt
15656	318397	+	uvrB	+	628	cat	1	[318397, 318399]	his	H	tyr	Y	tat	Missense	cgg	[318416, 318418]	tcatgaaagacaaatgaaaa
15657	318484	+	uvrB	+	657	cag	1	[318484, 318486]	gln	Q	STOP	*	tag	Nonsense (stop)	tgg	[318501, 318503]	aaacagaaaaataaataata
15658	318547	+	uvrA1	+	4	agc	3	[318545, 318547]	ser	S	ser	S	agt	Nonsense	agg	[318559, 318561]	aaagatagcatagtaataaa
15659	318614	+	uvrA1	+	27	cta	1	[318614, 318616]	leu	L	leu	L	tta	Nonsense	tgg	[318628, 318630]	gataagctaatagtttttac
15660	318620	-	uvrA1	+	29	gtt	1	[318622, 318620]	val	V	ile	I	att	Missense	tgg	[318604, 318602]	aaaactattagcttatctct
15661	318627	+	uvrA1	+	31	act	2	[318626, 318628]	thr	T	ile	I	att	Missense	cgg	[318642, 318644]	ttttactgggctttcaggtt
15662	318669	+	uvrA1	+	45	act	2	[318668, 318670]	thr	T	ile	I	att	Missense	agg	[318682, 318684]	tttgatactctttatgcaga
15663	318671	+	uvrA1	+	46	ctt	1	[318671, 318673]	leu	L	phe	F	ttt	Missense	agg	[318682, 318684]	tttgatactctttatgcaga
15664	318714	+	uvrA1	+	60	gca	2	[318713, 318715]	ala	A	val	V	gta	Missense	tgg	[318732, 318734]	tgcatatgcaagacaattct
15665	318720	+	uvrA1	+	62	gca	2	[318719, 318721]	ala	A	val	V	gta	Missense	tgg	[318732, 318734]	tgcatatgcaagacaattct
15666	318725	+	uvrA1	+	64	caa	1	[318725, 318727]	gln	Q	STOP	*	taa	Nonsense (stop)	tgg	[318741, 318743]	aagacaattcttgggccaga
15667	318730	+	uvrA1	+	65	ttc	3	[318728, 318730]	phe	F	phe	F	ttt	Nonsense	tgg	[318741, 318743]	aagacaattcttgggccaga
15668	318750	+	uvrA1	+	72	cca	2	[318749, 318751]	pro	P	leu	L	cta	Missense	agg	[318769, 318771]	ccagatgtagaatacattga
15669	318752	-	uvrA1	+	73	gat	1	[318754, 318752]	asp	D	asn	N	aat	Missense	tgg	[318738, 318736]	ctacatctggtttatccatc
15670	318755	-	uvrA1	+	74	gta	1	[318757, 318755]	val	V	ile	I	ata	Missense	tgg	[318738, 318736]	ctacatctggtttatccatc
15671	318767	-	uvrA1	+	78	gaa	1	[318769, 318767]	glu	E	lys	K	aaa	Missense	tgg	[318751, 318749]	ccttcaatgtattctacatc
15672	318770	-	uvrA1	+	79	ggc	1	[318772, 318770]	gly	G	ser	S	agc	Missense	tgg	[318751, 318749]	ccttcaatgtattctacatc
15673	318794	-	uvrA1	+	87	gat	1	[318796, 318794]	asp	D	asn	N	aat	Missense	agg	[318781, 318779]	ttctgatctatagatatagc
15674	318799	-	uvrA1	+	88	cag	3	[318799, 318797]	gln	Q	gln	Q	caa	Nonsense	agg	[318781, 318779]	ttctgatctatagatatagc
15675	318818	+	uvrA1	+	95	cca	1	[318818, 318820]	pro	P	ser	S	tca	Missense	agg	[318832, 318834]	agaaatccacgttctacagt
15676	318819	+	uvrA1	+	95	cca	2	[318818, 318820]	pro	P	leu	L	cta	Missense	agg	[318832, 318834]	agaaatccacgttctacagt
15677	318821	+	uvrA1	+	96	cgt	1	[318821, 318823]	arg	R	cys	C	tgt	Missense	agg	[318832, 318834]	agaaatccacgttctacagt
15678	318833	-	uvrA1	+	100	gga	1	[318835, 318833]	gly	G	arg	R	aga	Missense	tgg	[318820, 318818]	actgttcctactgtagaacg
15679	318834	-	uvrA1	+	100	gga	2	[318835, 318833]	gly	G	glu	E	gaa	Missense	tgg	[318820, 318818]	actgttcctactgtagaacg
15680	318839	-	uvrA1	+	102	gtt	1	[318841, 318839]	val	V	ile	I	att	Missense	tgg	[318820, 318818]	actgttcctactgtagaacg
15681	318890	+	uvrA1	+	119	ccc	1	[318890, 318892]	pro	P	ser	S	tcc	Missense	cgg	[318907, 318909]	gtgccccattgtccaaagtg
15682	318891	+	uvrA1	+	119	ccc	2	[318890, 318892]	pro	P	leu	L	ctc	Missense	cgg	[318907, 318909]	gtgccccattgtccaaagtg
15683	318892	+	uvrA1	+	119	ccc	3	[318890, 318892]	pro	P	pro	P	cct	Nonsense	cgg	[318907, 318909]	gtgccccattgtccaaagtg
15684	318893	+	uvrA1	+	120	cat	1	[318893, 318895]	his	H	tyr	Y	tat	Missense	['cgg', 'agg']	[[318907, 318909], [318912, 318914]]	['gtgccccattgtccaaagtg', 'ccattgtccaaagtgcggca']
15685	318899	+	uvrA1	+	122	cca	1	[318899, 318901]	pro	P	ser	S	tca	Missense	agg	[318912, 318914]	ccattgtccaaagtgcggca
15686	318900	+	uvrA1	+	122	cca	2	[318899, 318901]	pro	P	leu	L	cta	Missense	agg	[318912, 318914]	ccattgtccaaagtgcggca
15687	318906	-	uvrA1	+	124	tgc	2	[318907, 318905]	cys	C	tyr	Y	tac	Missense	tgg	[318894, 318892]	ccttgccgcactttggacaa
15688	318908	-	uvrA1	+	125	ggc	1	[318910, 318908]	gly	G	ser	S	agc	Missense	tgg	[318894, 318892]	ccttgccgcactttggacaa
15689	318909	-	uvrA1	+	125	ggc	2	[318910, 318908]	gly	G	asp	D	gac	Missense	tgg	[318894, 318892]	ccttgccgcactttggacaa
15690	318913	-	uvrA1	+	126	aag	3	[318913, 318911]	lys	K	lys	K	aaa	Nonsense	['tgg', 'tgg']	[[318901, 318899], [318894, 318892]]	['gttatttccttgccgcactt', 'ccttgccgcactttggacaa']
15691	318914	-	uvrA1	+	127	gaa	1	[318916, 318914]	glu	E	lys	K	aaa	Missense	tgg	[318901, 318899]	gttatttccttgccgcactt
15692	318921	+	uvrA1	+	129	acc	2	[318920, 318922]	thr	T	ile	I	atc	Missense	tgg	[318933, 318935]	ggaaataacccagcagacag
15693	318922	+	uvrA1	+	129	acc	3	[318920, 318922]	thr	T	thr	T	act	Nonsense	tgg	[318933, 318935]	ggaaataacccagcagacag
15694	318923	+	uvrA1	+	130	cag	1	[318923, 318925]	gln	Q	STOP	*	tag	Nonsense (stop)	tgg	[318942, 318944]	ccagcagacagtggatcaaa
15695	318926	+	uvrA1	+	131	cag	1	[318926, 318928]	gln	Q	STOP	*	tag	Nonsense (stop)	tgg	[318942, 318944]	ccagcagacagtggatcaaa
15696	318930	+	uvrA1	+	132	aca	2	[318929, 318931]	thr	T	ile	I	ata	Missense	tgg	[318942, 318944]	ccagcagacagtggatcaaa
15697	318935	-	uvrA1	+	134	gat	1	[318937, 318935]	asp	D	asn	N	aat	Missense	tgg	[318924, 318922]	ccatttgatccactgtctgc
15698	318938	+	uvrA1	+	135	caa	1	[318938, 318940]	gln	Q	STOP	*	taa	Nonsense (stop)	tgg	[318957, 318959]	tcaaatggtagataaaatta
15699	318943	-	uvrA1	+	136	atg	3	[318943, 318941]	met_START	M	ile	I	ata	Missense	tgg	[318924, 318922]	ccatttgatccactgtctgc
15700	318979	-	uvrA1	+	148	aag	3	[318979, 318977]	lys	K	lys	K	aaa	Nonsense	tgg	[318967, 318965]	atctgtatcttagttctctc
15701	318985	-	uvrA1	+	150	cag	3	[318985, 318983]	gln	Q	gln	Q	caa	Nonsense	tgg	[318967, 318965]	atctgtatcttagttctctc
15702	318989	+	uvrA1	+	152	ctt	1	[318989, 318991]	leu	L	phe	F	ttt	Missense	agg	[319005, 319007]	gatactttcacctgtaataa
15703	318993	+	uvrA1	+	153	tca	2	[318992, 318994]	ser	S	leu	L	tta	Missense	agg	[319005, 319007]	gatactttcacctgtaataa
15704	318996	+	uvrA1	+	154	cct	2	[318995, 318997]	pro	P	leu	L	ctt	Missense	agg	[319015, 319017]	cctgtaataaagggaaaaaa
15705	319008	-	uvrA1	+	158	gga	2	[319009, 319007]	gly	G	glu	E	gaa	Missense	agg	[318997, 318995]	cctttttttccctttattac
15706	319016	-	uvrA1	+	161	gga	1	[319018, 319016]	gly	G	arg	R	aga	Missense	agg	[318997, 318995]	cctttttttccctttattac
15707	319022	+	uvrA1	+	163	cac	1	[319022, 319024]	his	H	tyr	Y	tac	Missense	tgg	[319035, 319037]	aggagaacacataaaggtac
15708	319024	+	uvrA1	+	163	cac	3	[319022, 319024]	his	H	his	H	cat	Nonsense	tgg	[319035, 319037]	aggagaacacataaaggtac
15709	319042	+	uvrA1	+	169	agc	3	[319040, 319042]	ser	S	ser	S	agt	Nonsense	tgg	[319054, 319056]	ctggaaagcatagttaaaaa
15710	319209	+	uvrA1	+	225	acc	2	[319208, 319210]	thr	T	ile	I	atc	Missense	tgg	[319228, 319230]	acctccttaaaattgtccga
15711	319210	+	uvrA1	+	225	acc	3	[319208, 319210]	thr	T	thr	T	act	Nonsense	tgg	[319228, 319230]	acctccttaaaattgtccga
15712	319212	+	uvrA1	+	226	tcc	2	[319211, 319213]	ser	S	phe	F	ttc	Missense	tgg	[319228, 319230]	acctccttaaaattgtccga
15713	319213	+	uvrA1	+	226	tcc	3	[319211, 319213]	ser	S	ser	S	tct	Nonsense	tgg	[319228, 319230]	acctccttaaaattgtccga
15714	319222	-	uvrA1	+	229	ttg	3	[319222, 319220]	leu	L	leu	L	tta	Nonsense	agg	[319211, 319209]	cccatcggacaattttaagg
15715	319226	-	uvrA1	+	231	gat	1	[319228, 319226]	asp	D	asn	N	aat	Missense	['agg', 'agg']	[[319214, 319212], [319211, 319209]]	['tatcccatcggacaatttta', 'cccatcggacaattttaagg']
15716	319229	-	uvrA1	+	232	ggg	1	[319231, 319229]	gly	G	arg	R	agg	Missense	['agg', 'agg']	[[319214, 319212], [319211, 319209]]	['tatcccatcggacaatttta', 'cccatcggacaattttaagg']
15717	319230	-	uvrA1	+	232	ggg	2	[319231, 319229]	gly	G	glu	E	gag	Missense	['agg', 'agg']	[[319214, 319212], [319211, 319209]]	['tatcccatcggacaatttta', 'cccatcggacaattttaagg']
15718	319231	-	uvrA1	+	232	ggg	3	[319231, 319229]	gly	G	gly	G	gga	Nonsense	agg	[319214, 319212]	tatcccatcggacaatttta
15719	319235	+	uvrA1	+	234	ctt	1	[319235, 319237]	leu	L	phe	F	ttt	Missense	tgg	[319251, 319253]	gatacttattgtaaatatat
15720	319241	-	uvrA1	+	236	gta	1	[319243, 319241]	val	V	ile	I	ata	Missense	cgg	[319226, 319224]	atttacaataagtatcccat
15721	319287	+	uvrA1	+	251	gca	2	[319286, 319288]	ala	A	val	V	gta	Missense	tgg	[319300, 319302]	aaatttgcatgtccggaatg
15722	319293	+	uvrA1	+	253	ccg	2	[319292, 319294]	pro	P	leu	L	ctg	Missense	agg	[319312, 319314]	ccggaatgtggtataagtat
15723	319308	-	uvrA1	+	258	agt	2	[319309, 319307]	ser	S	asn	N	aat	Missense	cgg	[319294, 319292]	cctatacttataccacattc
15724	319313	-	uvrA1	+	260	gga	1	[319315, 319313]	gly	G	arg	R	aga	Missense	cgg	[319294, 319292]	cctatacttataccacattc
15725	319338	+	uvrA1	+	268	tct	2	[319337, 319339]	ser	S	phe	F	ttt	Missense	tgg	[319354, 319356]	ttttcttttaattcaccttt
15726	319362	-	uvrA1	+	276	tgt	2	[319363, 319361]	cys	C	tyr	Y	tat	Missense	agg	[319351, 319349]	caagtatcacattttccaaa
15727	319364	-	uvrA1	+	277	gat	1	[319366, 319364]	asp	D	asn	N	aat	Missense	agg	[319351, 319349]	caagtatcacattttccaaa
15728	319368	+	uvrA1	+	278	act	2	[319367, 319369]	thr	T	ile	I	att	Missense	tgg	[319381, 319383]	tgtgatacttgtgatgggct
15729	319400	-	uvrA1	+	289	gat	1	[319402, 319400]	asp	D	asn	N	aat	Missense	agg	[319388, 319386]	attctcatctatctcaagca
15730	319403	-	uvrA1	+	290	gag	1	[319405, 319403]	glu	E	lys	K	aag	Missense	agg	[319388, 319386]	attctcatctatctcaagca
15731	319405	-	uvrA1	+	290	gag	3	[319405, 319403]	glu	E	glu	E	gaa	Nonsense	agg	[319388, 319386]	attctcatctatctcaagca
15732	319432	-	uvrA1	+	299	aag	3	[319432, 319430]	lys	K	lys	K	aaa	Nonsense	agg	[319420, 319418]	aatatactcttttttctatc
15733	319434	-	uvrA1	+	300	agt	2	[319435, 319433]	ser	S	asn	N	aat	Missense	agg	[319420, 319418]	aatatactcttttttctatc
15734	319449	+	uvrA1	+	305	gct	2	[319448, 319450]	ala	A	val	V	gtt	Missense	['tgg', 'agg']	[[319460, 319462], [319468, 319470]]	['tagaaggtgctattacagcc', 'gctattacagcctggggaga']
15735	319455	+	uvrA1	+	307	aca	2	[319454, 319456]	thr	T	ile	I	ata	Missense	agg	[319468, 319470]	gctattacagcctggggaga
15736	319473	-	uvrA1	+	313	agt	2	[319474, 319472]	ser	S	asn	N	aat	Missense	agg	[319460, 319458]	ctttaaacttccttctcccc
15737	319494	+	uvrA1	+	320	act	2	[319493, 319495]	thr	T	ile	I	att	Missense	agg	[319509, 319511]	ctggacttttagtatactga
15738	319507	-	uvrA1	+	324	ctg	3	[319507, 319505]	leu	L	leu	L	cta	Nonsense	agg	[319490, 319488]	cttcagtatactaaaagtcc
15739	319524	+	uvrA1	+	330	acg	2	[319523, 319525]	thr	T	met_START	M	atg	Missense	tgg	[319539, 319541]	gagtacgtttaaatttaaat
15740	319562	-	uvrA1	+	343	gat	1	[319564, 319562]	asp	D	asn	N	aat	Missense	agg	[319549, 319547]	ttaggatctaatttttctat
15741	319579	+	uvrA1	+	348	gac	3	[319577, 319579]	asp	D	asp	D	gat	Nonsense	tgg	[319591, 319593]	gtagtagacatattacttta
15742	319586	+	uvrA1	+	351	ctt	1	[319586, 319588]	leu	L	phe	F	ttt	Missense	['agg', 'cgg']	[[319600, 319602], [319603, 319605]]	['atattactttatggattaag', 'ttactttatggattaagagg']
15743	319655	+	uvrA1	+	374	cat	1	[319655, 319657]	his	H	tyr	Y	tat	Missense	agg	[319666, 319668]	gaatttaatcattcttatga
15744	319675	+	uvrA1	+	380	gtc	3	[319673, 319675]	val	V	val	V	gtt	Nonsense	agg	[319691, 319693]	tagtcaatactttgaagaga
15745	319680	+	uvrA1	+	382	act	2	[319679, 319681]	thr	T	ile	I	att	Missense	['agg', 'tgg']	[[319691, 319693], [319698, 319700]]	['tagtcaatactttgaagaga', 'tactttgaagagaaggtata']
15746	319727	-	uvrA1	+	398	gaa	1	[319729, 319727]	glu	E	lys	K	aaa	Missense	cgg	[319712, 319710]	tatttctttttttatatagt
15747	319754	+	uvrA1	+	407	cca	1	[319754, 319756]	pro	P	ser	S	tca	Missense	agg	[319770, 319772]	taatccatgtccaaaatgta
15748	319755	+	uvrA1	+	407	cca	2	[319754, 319756]	pro	P	leu	L	cta	Missense	agg	[319770, 319772]	taatccatgtccaaaatgta
15749	319767	-	uvrA1	+	411	tgt	2	[319768, 319766]	cys	C	tyr	Y	tat	Missense	tgg	[319756, 319754]	gcgcccttacattttggaca
15750	319771	-	uvrA1	+	412	aag	3	[319771, 319769]	lys	K	lys	K	aaa	Nonsense	tgg	[319756, 319754]	gcgcccttacattttggaca
15751	319772	-	uvrA1	+	413	ggc	1	[319774, 319772]	gly	G	ser	S	agc	Missense	tgg	[319756, 319754]	gcgcccttacattttggaca
15752	319773	-	uvrA1	+	413	ggc	2	[319774, 319772]	gly	G	asp	D	gac	Missense	['tgg', 'tgg']	[[319762, 319760], [319756, 319754]]	['aatctggcgcccttacattt', 'gcgcccttacattttggaca']
15753	319775	-	uvrA1	+	414	gcc	1	[319777, 319775]	ala	A	thr	T	acc	Missense	['tgg', 'tgg']	[[319762, 319760], [319756, 319754]]	['aatctggcgcccttacattt', 'gcgcccttacattttggaca']
15754	319779	-	uvrA1	+	415	aga	2	[319780, 319778]	arg	R	lys	K	aaa	Missense	tgg	[319762, 319760]	aatctggcgcccttacattt
15755	319790	-	uvrA1	+	419	gaa	1	[319792, 319790]	glu	E	lys	K	aaa	Missense	tgg	[319778, 319776]	taatacttcaggttttaatc
15756	319793	-	uvrA1	+	420	gta	1	[319795, 319793]	val	V	ile	I	ata	Missense	tgg	[319778, 319776]	taatacttcaggttttaatc
15757	319808	-	uvrA1	+	425	gta	1	[319810, 319808]	val	V	ile	I	ata	Missense	agg	[319789, 319787]	actgtaattgctaatacttc
15758	319925	-	uvrA1	+	464	gaa	1	[319927, 319925]	glu	E	lys	K	aaa	Missense	tgg	[319914, 319912]	cacttatttctttcaatact
15759	319932	-	uvrA1	+	466	agt	2	[319933, 319931]	ser	S	asn	N	aat	Missense	tgg	[319914, 319912]	cacttatttctttcaatact
15760	319943	+	uvrA1	+	470	caa	1	[319943, 319945]	gln	Q	STOP	*	taa	Nonsense (stop)	agg	[319960, 319962]	ttgcaatttttaatagatgt
15761	319977	+	uvrA1	+	481	aca	2	[319976, 319978]	thr	T	ile	I	ata	Missense	cgg	[319993, 319995]	ttgacattgtccagaactgc
15762	319989	+	uvrA1	+	485	act	2	[319988, 319990]	thr	T	ile	I	att	Missense	['cgg', 'agg']	[[320005, 320007], [320008, 320010]]	['agaactgccggaactttatc', 'actgccggaactttatccgg']
15763	319992	+	uvrA1	+	486	gcc	2	[319991, 319993]	ala	A	val	V	gtc	Missense	['cgg', 'agg']	[[320005, 320007], [320008, 320010]]	['agaactgccggaactttatc', 'actgccggaactttatccgg']
15764	319993	+	uvrA1	+	486	gcc	3	[319991, 319993]	ala	A	ala	A	gct	Nonsense	['cgg', 'agg']	[[320005, 320007], [320008, 320010]]	['agaactgccggaactttatc', 'actgccggaactttatccgg']
15765	320006	-	uvrA1	+	491	gga	1	[320008, 320006]	gly	G	arg	R	aga	Missense	cgg	[319994, 319992]	ctctcctccggataaagttc
15766	320007	-	uvrA1	+	491	gga	2	[320008, 320006]	gly	G	glu	E	gaa	Missense	cgg	[319994, 319992]	ctctcctccggataaagttc
15767	320009	-	uvrA1	+	492	gga	1	[320011, 320009]	gly	G	arg	R	aga	Missense	cgg	[319994, 319992]	ctctcctccggataaagttc
15768	320010	-	uvrA1	+	492	gga	2	[320011, 320009]	gly	G	glu	E	gaa	Missense	cgg	[319994, 319992]	ctctcctccggataaagttc
15769	320012	-	uvrA1	+	493	gag	1	[320014, 320012]	glu	E	lys	K	aag	Missense	cgg	[319994, 319992]	ctctcctccggataaagttc
15770	320022	-	uvrA1	+	496	aga	2	[320023, 320021]	arg	R	lys	K	aaa	Missense	cgg	[320006, 320004]	tattctttgggactctcctc
15771	320030	+	uvrA1	+	499	ctt	1	[320030, 320032]	leu	L	phe	F	ttt	Missense	agg	[320044, 320046]	ataagacttgcaactcaaat
15772	320033	-	uvrA1	+	500	gca	1	[320035, 320033]	ala	A	thr	T	aca	Missense	tgg	[320019, 320017]	gagttgcaagtcttattctt
15773	320037	+	uvrA1	+	501	act	2	[320036, 320038]	thr	T	ile	I	att	Missense	tgg	[320055, 320057]	aactcaaataggttcaagtt
15774	320039	+	uvrA1	+	502	caa	1	[320039, 320041]	gln	Q	STOP	*	taa	Nonsense (stop)	tgg	[320055, 320057]	aactcaaataggttcaagtt
15775	320114	-	uvrA1	+	527	gac	1	[320116, 320114]	asp	D	asn	N	aac	Missense	tgg	[320103, 320101]	taagtctgtcattatctctt
15776	320118	-	uvrA1	+	528	aga	2	[320119, 320117]	arg	R	lys	K	aaa	Missense	tgg	[320103, 320101]	taagtctgtcattatctctt
15777	320138	+	uvrA1	+	535	cat	1	[320138, 320140]	his	H	tyr	Y	tat	Missense	tgg	[320152, 320154]	ttgaagcatttaagagatat
15778	320190	+	uvrA1	+	552	aca	2	[320189, 320191]	thr	T	ile	I	ata	Missense	cgg	[320202, 320204]	tgaggatacaatgagacagt
15779	320202	+	uvrA1	+	556	tcg	2	[320201, 320203]	ser	S	leu	L	ttg	Missense	agg	[320221, 320223]	tcggattttatagtagatat
15780	320225	+	uvrA1	+	564	cca	1	[320225, 320227]	pro	P	ser	S	tca	Missense	tgg	[320242, 320244]	ggaccaggagcaggagaaca
15781	320226	+	uvrA1	+	564	cca	2	[320225, 320227]	pro	P	leu	L	cta	Missense	['tgg', 'cgg']	[[320242, 320244], [320245, 320247]]	['ggaccaggagcaggagaaca', 'ccaggagcaggagaacatgg']
15782	320232	+	uvrA1	+	566	gca	2	[320231, 320233]	ala	A	val	V	gta	Missense	cgg	[320245, 320247]	ccaggagcaggagaacatgg
15783	320243	-	uvrA1	+	570	ggc	1	[320245, 320243]	gly	G	ser	S	agc	Missense	tgg	[320227, 320225]	ccgccatgttctcctgctcc
15784	320244	-	uvrA1	+	570	ggc	2	[320245, 320243]	gly	G	asp	D	gac	Missense	tgg	[320227, 320225]	ccgccatgttctcctgctcc
15785	320245	+	uvrA1	+	570	ggc	3	[320243, 320245]	gly	G	gly	G	ggt	Nonsense	agg	[320263, 320265]	ggcggagaagtagtagctgc
15786	320246	-	uvrA1	+	571	gga	1	[320248, 320246]	gly	G	arg	R	aga	Missense	tgg	[320227, 320225]	ccgccatgttctcctgctcc
15787	320259	+	uvrA1	+	575	gct	2	[320258, 320260]	ala	A	val	V	gtt	Missense	cgg	[320274, 320276]	agtagctgcagggcctattt
15788	320262	+	uvrA1	+	576	gca	2	[320261, 320263]	ala	A	val	V	gta	Missense	cgg	[320274, 320276]	agtagctgcagggcctattt
15789	320304	+	uvrA1	+	590	aca	2	[320303, 320305]	thr	T	ile	I	ata	Missense	cgg	[320320, 320322]	ataacaggacagtatttaag
15790	320309	+	uvrA1	+	592	cag	1	[320309, 320311]	gln	Q	STOP	*	tag	Nonsense (stop)	cgg	[320320, 320322]	ataacaggacagtatttaag
15791	320342	+	uvrA1	+	603	cct	1	[320342, 320344]	pro	P	ser	S	tct	Missense	agg	[320354, 320356]	tagaaatacctgaacataga
15792	320343	+	uvrA1	+	603	cct	2	[320342, 320344]	pro	P	leu	L	ctt	Missense	agg	[320354, 320356]	tagaaatacctgaacataga
15793	320348	+	uvrA1	+	605	cat	1	[320348, 320350]	his	H	tyr	Y	tat	Missense	cgg	[320365, 320367]	gaacatagaagggaatgtag
15794	320355	-	uvrA1	+	607	agg	2	[320356, 320354]	arg	R	lys	K	aag	Missense	agg	[320344, 320342]	ctacattcccttctatgttc
15795	320356	-	uvrA1	+	607	agg	3	[320356, 320354]	arg	R	arg	R	aga	Nonsense	agg	[320344, 320342]	ctacattcccttctatgttc
15796	320357	-	uvrA1	+	608	gaa	1	[320359, 320357]	glu	E	lys	K	aaa	Missense	agg	[320344, 320342]	ctacattcccttctatgttc
15797	320361	-	uvrA1	+	609	tgt	2	[320362, 320360]	cys	C	tyr	Y	tat	Missense	agg	[320344, 320342]	ctacattcccttctatgttc
15798	320445	+	uvrA1	+	637	act	2	[320444, 320446]	thr	T	ile	I	att	Missense	tgg	[320464, 320466]	acttgtgttaccggtgtatc
15799	320448	-	uvrA1	+	638	tgt	2	[320449, 320447]	cys	C	tyr	Y	tat	Missense	agg	[320432, 320430]	aacacaagtaaatattccta
15800	320450	-	uvrA1	+	639	gtt	1	[320452, 320450]	val	V	ile	I	att	Missense	agg	[320432, 320430]	aacacaagtaaatattccta
15801	320454	+	uvrA1	+	640	acc	2	[320453, 320455]	thr	T	ile	I	atc	Missense	tgg	[320470, 320472]	gttaccggtgtatctggatc
15802	320455	+	uvrA1	+	640	acc	3	[320453, 320455]	thr	T	thr	T	act	Nonsense	tgg	[320470, 320472]	gttaccggtgtatctggatc
15803	320471	-	uvrA1	+	646	gga	1	[320473, 320471]	gly	G	arg	R	aga	Missense	cgg	[320456, 320454]	ttttccagatccagatacac
15804	320472	-	uvrA1	+	646	gga	2	[320473, 320471]	gly	G	glu	E	gaa	Missense	cgg	[320456, 320454]	ttttccagatccagatacac
15805	320503	+	uvrA1	+	656	tac	3	[320501, 320503]	tyr	Y	tyr	Y	tat	Nonsense	agg	[320517, 320519]	attatacaaagcactacata
15806	320527	+	uvrA1	+	664	aac	3	[320525, 320527]	asn	N	asn	N	aat	Nonsense	['agg', 'cgg']	[[320540, 320542], [320544, 320546]]	['aattaaacaattcaaaagat', 'aaacaattcaaaagataggc']
15807	320532	+	uvrA1	+	666	tca	2	[320531, 320533]	ser	S	leu	L	tta	Missense	cgg	[320544, 320546]	aaacaattcaaaagataggc
15808	320549	+	uvrA1	+	672	cat	1	[320549, 320551]	his	H	tyr	Y	tat	Missense	tgg	[320565, 320567]	gggacattataaaaatattt
15809	320602	+	uvrA1	+	689	gac	3	[320600, 320602]	asp	D	asp	D	gat	Nonsense	['agg', 'agg']	[[320614, 320616], [320618, 320620]]	['aatatagaccaaagtcctat', 'tagaccaaagtcctatagga']
15810	320603	+	uvrA1	+	690	caa	1	[320603, 320605]	gln	Q	STOP	*	taa	Nonsense (stop)	['agg', 'agg']	[[320614, 320616], [320618, 320620]]	['aatatagaccaaagtcctat', 'tagaccaaagtcctatagga']
15811	320615	-	uvrA1	+	694	gga	1	[320617, 320615]	gly	G	arg	R	aga	Missense	tgg	[320604, 320602]	gagtccttcctataggactt
15812	320616	-	uvrA1	+	694	gga	2	[320617, 320615]	gly	G	glu	E	gaa	Missense	tgg	[320604, 320602]	gagtccttcctataggactt
15813	320619	-	uvrA1	+	695	agg	2	[320620, 320618]	arg	R	lys	K	aag	Missense	tgg	[320604, 320602]	gagtccttcctataggactt
15814	320620	-	uvrA1	+	695	agg	3	[320620, 320618]	arg	R	arg	R	aga	Nonsense	tgg	[320604, 320602]	gagtccttcctataggactt
15815	320628	-	uvrA1	+	698	aga	2	[320629, 320627]	arg	R	lys	K	aaa	Missense	agg	[320611, 320609]	gatcttggagtccttcctat
15816	320631	+	uvrA1	+	699	tcc	2	[320630, 320632]	ser	S	phe	F	ttc	Missense	agg	[320650, 320652]	tccaatcctgcaacttatac
15817	320632	+	uvrA1	+	699	tcc	3	[320630, 320632]	ser	S	ser	S	tct	Nonsense	agg	[320650, 320652]	tccaatcctgcaacttatac
15818	320636	+	uvrA1	+	701	cct	1	[320636, 320638]	pro	P	ser	S	tct	Missense	agg	[320650, 320652]	tccaatcctgcaacttatac
15819	320637	+	uvrA1	+	701	cct	2	[320636, 320638]	pro	P	leu	L	ctt	Missense	agg	[320650, 320652]	tccaatcctgcaacttatac
15820	320639	-	uvrA1	+	702	gca	1	[320641, 320639]	ala	A	thr	T	aca	Missense	tgg	[320626, 320624]	taagttgcaggattggatct
15821	320651	-	uvrA1	+	706	gga	1	[320653, 320651]	gly	G	arg	R	aga	Missense	['agg', 'tgg']	[[320638, 320636], [320633, 320631]]	['aatactcctgtataagttgc', 'tcctgtataagttgcaggat']
15822	320652	-	uvrA1	+	706	gga	2	[320653, 320651]	gly	G	glu	E	gaa	Missense	['agg', 'tgg']	[[320638, 320636], [320633, 320631]]	['aatactcctgtataagttgc', 'tcctgtataagttgcaggat']
15823	320654	-	uvrA1	+	707	gta	1	[320656, 320654]	val	V	ile	I	ata	Missense	agg	[320638, 320636]	aatactcctgtataagttgc
15824	320688	+	uvrA1	+	718	act	2	[320687, 320689]	thr	T	ile	I	att	Missense	agg	[320707, 320709]	acttctgaatccaagatgag
15825	320691	+	uvrA1	+	719	tct	2	[320690, 320692]	ser	S	phe	F	ttt	Missense	agg	[320707, 320709]	acttctgaatccaagatgag
15826	320728	+	uvrA1	+	731	ttc	3	[320726, 320728]	phe	F	phe	F	ttt	Nonsense	['agg', 'agg']	[[320743, 320745], [320746, 320748]]	['cgattcagctttaatgtaaa', 'ttcagctttaatgtaaaagg']
15827	320730	-	uvrA1	+	732	agc	2	[320731, 320729]	ser	S	asn	N	aac	Missense	agg	[320719, 320717]	acattaaagctgaatcgtcc
15828	320731	+	uvrA1	+	732	agc	3	[320729, 320731]	ser	S	ser	S	agt	Nonsense	['agg', 'agg']	[[320743, 320745], [320746, 320748]]	['cgattcagctttaatgtaaa', 'ttcagctttaatgtaaaagg']
15829	320738	-	uvrA1	+	735	gta	1	[320740, 320738]	val	V	ile	I	ata	Missense	agg	[320719, 320717]	acattaaagctgaatcgtcc
15830	320755	+	uvrA1	+	740	tgc	3	[320753, 320755]	cys	C	cys	C	tgt	Nonsense	['cgg', 'tgg']	[[320767, 320769], [320773, 320775]]	['ggaagatgcgaggcttgcag', 'tgcgaggcttgcagcggaga']
15831	320760	+	uvrA1	+	742	gct	2	[320759, 320761]	ala	A	val	V	gtt	Missense	tgg	[320773, 320775]	tgcgaggcttgcagcggaga
15832	320819	+	uvrA1	+	762	cct	1	[320819, 320821]	pro	P	ser	S	tct	Missense	agg	[320835, 320837]	cgtgccttgtgaagtttgta
15833	320820	+	uvrA1	+	762	cct	2	[320819, 320821]	pro	P	leu	L	ctt	Missense	agg	[320835, 320837]	cgtgccttgtgaagtttgta
15834	320832	-	uvrA1	+	766	tgt	2	[320833, 320831]	cys	C	tyr	Y	tat	Missense	agg	[320821, 320819]	tttcccttacaaacttcaca
15835	320836	-	uvrA1	+	767	aag	3	[320836, 320834]	lys	K	lys	K	aaa	Nonsense	agg	[320821, 320819]	tttcccttacaaacttcaca
15836	320837	-	uvrA1	+	768	gga	1	[320839, 320837]	gly	G	arg	R	aga	Missense	agg	[320821, 320819]	tttcccttacaaacttcaca
15837	320838	-	uvrA1	+	768	gga	2	[320839, 320837]	gly	G	glu	E	gaa	Missense	agg	[320821, 320819]	tttcccttacaaacttcaca
15838	320962	-	uvrA1	+	809	aag	3	[320962, 320960]	lys	K	lys	K	aaa	Nonsense	tgg	[320947, 320945]	tgcagcttattttttattct
15839	320963	+	uvrA1	+	810	ctg	1	[320963, 320965]	leu	L	leu	L	ttg	Nonsense	tgg	[320976, 320978]	aaataagctgcaaactctta
15840	320965	-	uvrA1	+	810	ctg	3	[320965, 320963]	leu	L	leu	L	cta	Nonsense	tgg	[320947, 320945]	tgcagcttattttttattct
15841	320966	+	uvrA1	+	811	caa	1	[320966, 320968]	gln	Q	STOP	*	taa	Nonsense (stop)	agg	[320983, 320985]	ctgcaaactcttatggatgt
15842	320970	+	uvrA1	+	812	act	2	[320969, 320971]	thr	T	ile	I	att	Missense	['agg', 'agg']	[[320983, 320985], [320989, 320991]]	['ctgcaaactcttatggatgt', 'actcttatggatgtagggct']
15843	320972	+	uvrA1	+	813	ctt	1	[320972, 320974]	leu	L	phe	F	ttt	Missense	['agg', 'agg']	[[320983, 320985], [320989, 320991]]	['ctgcaaactcttatggatgt', 'actcttatggatgtagggct']
15844	320987	+	uvrA1	+	818	cta	1	[320987, 320989]	leu	L	leu	L	tta	Nonsense	agg	[321004, 321006]	gggctaggatatatcaaatt
15845	321011	+	uvrA1	+	826	cct	1	[321011, 321013]	pro	P	ser	S	tct	Missense	tgg	[321028, 321030]	caaccttccacacaattgtc
15846	321012	+	uvrA1	+	826	cct	2	[321011, 321013]	pro	P	leu	L	ctt	Missense	['tgg', 'tgg']	[[321028, 321030], [321031, 321033]]	['caaccttccacacaattgtc', 'ccttccacacaattgtctgg']
15847	321015	+	uvrA1	+	827	tcc	2	[321014, 321016]	ser	S	phe	F	ttc	Missense	['tgg', 'tgg']	[[321028, 321030], [321031, 321033]]	['caaccttccacacaattgtc', 'ccttccacacaattgtctgg']
15848	321016	+	uvrA1	+	827	tcc	3	[321014, 321016]	ser	S	ser	S	tct	Nonsense	['tgg', 'tgg']	[[321028, 321030], [321031, 321033]]	['caaccttccacacaattgtc', 'ccttccacacaattgtctgg']
15849	321018	+	uvrA1	+	828	aca	2	[321017, 321019]	thr	T	ile	I	ata	Missense	['tgg', 'agg']	[[321031, 321033], [321036, 321038]]	['ccttccacacaattgtctgg', 'cacacaattgtctggtggag']
15850	321020	+	uvrA1	+	829	caa	1	[321020, 321022]	gln	Q	STOP	*	taa	Nonsense (stop)	['tgg', 'agg']	[[321031, 321033], [321036, 321038]]	['ccttccacacaattgtctgg', 'cacacaattgtctggtggag']
15851	321025	-	uvrA1	+	830	ttg	3	[321025, 321023]	leu	L	leu	L	tta	Nonsense	agg	[321013, 321011]	ccaccagacaattgtgtgga
15852	321029	-	uvrA1	+	832	ggt	1	[321031, 321029]	gly	G	ser	S	agt	Missense	['tgg', 'agg']	[[321017, 321015], [321013, 321011]]	['ctctccaccagacaattgtg', 'ccaccagacaattgtgtgga']
15853	321030	-	uvrA1	+	832	ggt	2	[321031, 321029]	gly	G	asp	D	gat	Missense	['tgg', 'agg']	[[321017, 321015], [321013, 321011]]	['ctctccaccagacaattgtg', 'ccaccagacaattgtgtgga']
15854	321032	-	uvrA1	+	833	gga	1	[321034, 321032]	gly	G	arg	R	aga	Missense	['tgg', 'agg']	[[321017, 321015], [321013, 321011]]	['ctctccaccagacaattgtg', 'ccaccagacaattgtgtgga']
15855	321033	-	uvrA1	+	833	gga	2	[321034, 321032]	gly	G	glu	E	gaa	Missense	tgg	[321017, 321015]	ctctccaccagacaattgtg
15856	321035	-	uvrA1	+	834	gag	1	[321037, 321035]	glu	E	lys	K	aag	Missense	tgg	[321017, 321015]	ctctccaccagacaattgtg
15857	321069	+	uvrA1	+	845	tct	2	[321068, 321070]	ser	S	phe	F	ttt	Missense	tgg	[321082, 321084]	gaattatctaaaagaagtac
15858	321075	-	uvrA1	+	847	aga	2	[321076, 321074]	arg	R	lys	K	aaa	Missense	tgg	[321060, 321058]	tacttcttttagataattca
15859	321078	-	uvrA1	+	848	agt	2	[321079, 321077]	ser	S	asn	N	aat	Missense	tgg	[321060, 321058]	tacttcttttagataattca
15860	321101	+	uvrA1	+	856	ctt	1	[321101, 321103]	leu	L	phe	F	ttt	Missense	agg	[321118, 321120]	atacttgatgaacctactac
15861	321131	-	uvrA1	+	866	gat	1	[321133, 321131]	asp	D	asn	N	aat	Missense	agg	[321112, 321110]	tctatgtgaagtcctgtagt
15862	321161	+	uvrA1	+	876	cag	1	[321161, 321163]	gln	Q	STOP	*	tag	Nonsense (stop)	agg	[321178, 321180]	cttcagagaattgtagatgt
15863	321228	+	uvrA1	+	898	gcg	2	[321227, 321229]	ala	A	val	V	gtg	Missense	tgg	[321247, 321249]	gcggattatatcattgatct
15864	321238	+	uvrA1	+	901	atc	3	[321236, 321238]	ile	I	ile	I	att	Nonsense	agg	[321256, 321258]	atcattgatcttggacctga
15865	321245	+	uvrA1	+	904	ctt	1	[321245, 321247]	leu	L	phe	F	ttt	Missense	['agg', 'tgg']	[[321256, 321258], [321259, 321261]]	['atcattgatcttggacctga', 'attgatcttggacctgaagg']
15866	321251	+	uvrA1	+	906	cct	1	[321251, 321253]	pro	P	ser	S	tct	Missense	agg	[321267, 321269]	tggacctgaaggtggagaaa
15867	321252	+	uvrA1	+	906	cct	2	[321251, 321253]	pro	P	leu	L	ctt	Missense	['agg', 'agg']	[[321267, 321269], [321271, 321273]]	['tggacctgaaggtggagaaa', 'cctgaaggtggagaaaaggg']
15868	321268	-	uvrA1	+	911	aag	3	[321268, 321266]	lys	K	lys	K	aaa	Nonsense	agg	[321253, 321251]	cctcccttttctccaccttc
15869	321269	-	uvrA1	+	912	gga	1	[321271, 321269]	gly	G	arg	R	aga	Missense	agg	[321253, 321251]	cctcccttttctccaccttc
15870	321270	-	uvrA1	+	912	gga	2	[321271, 321269]	gly	G	glu	E	gaa	Missense	agg	[321253, 321251]	cctcccttttctccaccttc
15871	321272	-	uvrA1	+	913	gga	1	[321274, 321272]	gly	G	arg	R	aga	Missense	agg	[321253, 321251]	cctcccttttctccaccttc
15872	321277	+	uvrA1	+	914	aac	3	[321275, 321277]	asn	N	asn	N	aat	Nonsense	tgg	[321288, 321290]	gggaggaaacattctctgca
15873	321302	+	uvrA1	+	923	caa	1	[321302, 321304]	gln	Q	STOP	*	taa	Nonsense (stop)	agg	[321318, 321320]	agaacaaatatctgaaaata
15874	321311	-	uvrA1	+	926	gaa	1	[321313, 321311]	glu	E	lys	K	aaa	Missense	tgg	[321298, 321296]	ttattttcagatatttgttc
15875	321501	+	CLJU_c03130	+	25	gca	2	[321500, 321502]	ala	A	val	V	gta	Missense	agg	[321519, 321521]	ggcactgagaataatgtaca
15876	321503	+	CLJU_c03130	+	26	ctg	1	[321503, 321505]	leu	L	leu	L	ttg	Nonsense	agg	[321519, 321521]	ggcactgagaataatgtaca
15877	321517	+	CLJU_c03130	+	30	tac	3	[321515, 321517]	tyr	Y	tyr	Y	tat	Nonsense	tgg	[321532, 321534]	atgtacaaggatgttaaaaa
15878	321556	+	CLJU_c03130	+	43	gtc	3	[321554, 321556]	val	V	val	V	gtt	Nonsense	tgg	[321571, 321573]	aatgtcaataggaaatcctt
15879	321575	+	CLJU_c03130	+	50	ctt	1	[321575, 321577]	leu	L	phe	F	ttt	Missense	agg	[321592, 321594]	ggacttgaagtagttaatcc
15880	321581	-	CLJU_c03130	+	52	gta	1	[321583, 321581]	val	V	ile	I	ata	Missense	agg	[321569, 321567]	attaactacttcaagtccaa
15881	321584	-	CLJU_c03130	+	53	gtt	1	[321586, 321584]	val	V	ile	I	att	Missense	agg	[321569, 321567]	attaactacttcaagtccaa
15882	321603	+	CLJU_c03130	+	59	gcg	2	[321602, 321604]	ala	A	val	V	gtg	Missense	agg	[321616, 321618]	gaaaatgcgaatcttagaaa
15883	321604	-	CLJU_c03130	+	59	gcg	3	[321604, 321602]	ala	A	ala	A	gca	Nonsense	tgg	[321592, 321590]	ctaagattcgcattttcacc
15884	321621	+	CLJU_c03130	+	65	gct	2	[321620, 321622]	ala	A	val	V	gtt	Missense	agg	[321638, 321640]	gtgctgtgattccagtgcga
15885	321635	+	CLJU_c03130	+	70	cga	1	[321635, 321637]	arg	R	STOP	*	tga	Nonsense (stop)	agg	[321652, 321654]	gtgcgaagggaaataaccat
15886	321648	+	CLJU_c03130	+	74	acc	2	[321647, 321649]	thr	T	ile	I	atc	Missense	agg	[321661, 321663]	gaaataaccataggaagaaa
15887	321649	+	CLJU_c03130	+	74	acc	3	[321647, 321649]	thr	T	thr	T	act	Nonsense	agg	[321661, 321663]	gaaataaccataggaagaaa
15888	321662	-	CLJU_c03130	+	79	ggc	1	[321664, 321662]	gly	G	ser	S	agc	Missense	tgg	[321650, 321648]	attatcgccttttcttccta
15889	321663	-	CLJU_c03130	+	79	ggc	2	[321664, 321662]	gly	G	asp	D	gac	Missense	tgg	[321650, 321648]	attatcgccttttcttccta
15890	321665	-	CLJU_c03130	+	80	gat	1	[321667, 321665]	asp	D	asn	N	aat	Missense	tgg	[321650, 321648]	attatcgccttttcttccta
15891	321671	+	CLJU_c03130	+	82	caa	1	[321671, 321673]	gln	Q	STOP	*	taa	Nonsense (stop)	agg	[321684, 321686]	cgataatcaacttatgctag
15892	321689	+	CLJU_c03130	+	88	cca	1	[321689, 321691]	pro	P	ser	S	tca	Missense	agg	[321700, 321702]	ctagaggatccatatacctc
15893	321702	-	CLJU_c03130	+	92	gga	2	[321703, 321701]	gly	G	glu	E	gaa	Missense	tgg	[321691, 321689]	gcatgatgtcctgaggtata
15894	321710	-	CLJU_c03130	+	95	gca	1	[321712, 321710]	ala	A	thr	T	aca	Missense	['agg', 'tgg']	[[321698, 321696], [321691, 321689]]	['aattcttgcatgatgtcctg', 'gcatgatgtcctgaggtata']
15895	321711	+	CLJU_c03130	+	95	gca	2	[321710, 321712]	ala	A	val	V	gta	Missense	tgg	[321730, 321732]	gcaagaatttatataaaaaa
15896	321714	-	CLJU_c03130	+	96	aga	2	[321715, 321713]	arg	R	lys	K	aaa	Missense	agg	[321698, 321696]	aattcttgcatgatgtcctg
15897	321754	+	CLJU_c03130	+	109	gac	3	[321752, 321754]	asp	D	asp	D	gat	Nonsense	tgg	[321769, 321771]	gaggacatgggaagtactaa
15898	321765	+	CLJU_c03130	+	113	act	2	[321764, 321766]	thr	T	ile	I	att	Missense	tgg	[321784, 321786]	actaatggtactcttttaaa
15899	321802	+	CLJU_c03130	+	125	ggc	3	[321800, 321802]	gly	G	gly	G	ggt	Nonsense	['tgg', 'tgg']	[[321813, 321815], [321820, 321822]]	['gttaaggggcaagcactatt', 'ggcaagcactatttggcttc']
15900	321806	+	CLJU_c03130	+	127	cac	1	[321806, 321808]	his	H	tyr	Y	tac	Missense	tgg	[321820, 321822]	ggcaagcactatttggcttc
15901	321808	+	CLJU_c03130	+	127	cac	3	[321806, 321808]	his	H	his	H	cat	Nonsense	tgg	[321820, 321822]	ggcaagcactatttggcttc
15902	321819	+	CLJU_c03130	+	131	tct	2	[321818, 321820]	ser	S	phe	F	ttt	Missense	tgg	[321838, 321840]	tctggtgatgaaattaaaat
15903	321846	+	CLJU_c03130	+	140	aca	2	[321845, 321847]	thr	T	ile	I	ata	Missense	agg	[321862, 321864]	aatacatcctttaaagttat
15904	321849	+	CLJU_c03130	+	141	tcc	2	[321848, 321850]	ser	S	phe	F	ttc	Missense	agg	[321862, 321864]	aatacatcctttaaagttat
15905	321850	+	CLJU_c03130	+	141	tcc	3	[321848, 321850]	ser	S	ser	S	tct	Nonsense	agg	[321862, 321864]	aatacatcctttaaagttat
15906	321863	-	CLJU_c03130	+	146	ggg	1	[321865, 321863]	gly	G	arg	R	agg	Missense	agg	[321851, 321849]	taatcaccctataactttaa
15907	321864	-	CLJU_c03130	+	146	ggg	2	[321865, 321863]	gly	G	glu	E	gag	Missense	agg	[321851, 321849]	taatcaccctataactttaa
15908	321865	-	CLJU_c03130	+	146	ggg	3	[321865, 321863]	gly	G	gly	G	gga	Nonsense	agg	[321851, 321849]	taatcaccctataactttaa
15909	321867	-	CLJU_c03130	+	147	tga	2	[321868, 321866]	STOP	*	STOP	*	taa	Nonsense	agg	[321851, 321849]	taatcaccctataactttaa
15910	322007	-	CLJU_c03140	+	29	aag	3	[322007, 322005]	lys	K	lys	K	aaa	Nonsense	agg	[321988, 321986]	gctttataattgctaaatta
15911	322008	+	CLJU_c03140	+	30	cag	1	[322008, 322010]	gln	Q	STOP	*	tag	Nonsense (stop)	agg	[322022, 322024]	ataaagcagccttttgataa
15912	322011	+	CLJU_c03140	+	31	cct	1	[322011, 322013]	pro	P	ser	S	tct	Missense	agg	[322022, 322024]	ataaagcagccttttgataa
15913	322024	-	CLJU_c03140	+	35	ggt	2	[322025, 322023]	gly	G	asp	D	gat	Missense	agg	[322013, 322011]	atcatagcacctttatcaaa
15914	322026	-	CLJU_c03140	+	36	gct	1	[322028, 322026]	ala	A	thr	T	act	Missense	agg	[322013, 322011]	atcatagcacctttatcaaa
15915	322031	-	CLJU_c03140	+	37	atg	3	[322031, 322029]	met_START	M	ile	I	ata	Missense	agg	[322013, 322011]	atcatagcacctttatcaaa
15916	322048	+	CLJU_c03140	+	43	act	2	[322047, 322049]	thr	T	ile	I	att	Missense	agg	[322061, 322063]	ctagtaacttgtcttcttat
15917	322126	+	CLJU_c03140	+	69	tcc	2	[322125, 322127]	ser	S	phe	F	ttc	Missense	agg	[322145, 322147]	tccagtatactgtcagttat
15918	322127	+	CLJU_c03140	+	69	tcc	3	[322125, 322127]	ser	S	ser	S	tct	Nonsense	agg	[322145, 322147]	tccagtatactgtcagttat
15919	322134	+	CLJU_c03140	+	72	ctg	1	[322134, 322136]	leu	L	leu	L	ttg	Nonsense	['agg', 'tgg']	[[322145, 322147], [322150, 322152]]	['tccagtatactgtcagttat', 'tatactgtcagttataggta']
15920	322138	+	CLJU_c03140	+	73	tca	2	[322137, 322139]	ser	S	leu	L	tta	Missense	tgg	[322150, 322152]	tatactgtcagttataggta
15921	322140	-	CLJU_c03140	+	74	gtt	1	[322142, 322140]	val	V	ile	I	att	Missense	tgg	[322128, 322126]	acctataactgacagtatac
15922	322146	-	CLJU_c03140	+	76	ggt	1	[322148, 322146]	gly	G	ser	S	agt	Missense	tgg	[322128, 322126]	acctataactgacagtatac
15923	322147	-	CLJU_c03140	+	76	ggt	2	[322148, 322146]	gly	G	asp	D	gat	Missense	tgg	[322128, 322126]	acctataactgacagtatac
15924	322181	+	CLJU_c03140	+	87	gcc	3	[322179, 322181]	ala	A	ala	A	gct	Nonsense	tgg	[322200, 322202]	cctctattaaacaaataatt
15925	322183	+	CLJU_c03140	+	88	tct	2	[322182, 322184]	ser	S	phe	F	ttt	Missense	tgg	[322200, 322202]	cctctattaaacaaataatt
15926	322201	-	CLJU_c03140	+	94	tgg	2	[322202, 322200]	trp	W	STOP	*	tag	Nonsense (stop)	agg	[322182, 322180]	ccaaattatttgtttaatag
15927	322207	+	CLJU_c03140	+	96	gca	2	[322206, 322208]	ala	A	val	V	gta	Missense	tgg	[322220, 322222]	tggtttgcagtcggagttac
15928	322230	+	CLJU_c03140	+	104	ctc	1	[322230, 322232]	leu	L	phe	F	ttc	Missense	cgg	[322249, 322251]	actcattgttgtattaatgc
15929	322232	+	CLJU_c03140	+	104	ctc	3	[322230, 322232]	leu	L	leu	L	ctt	Nonsense	cgg	[322249, 322251]	actcattgttgtattaatgc
15930	322248	+	CLJU_c03140	+	110	ccg	1	[322248, 322250]	pro	P	ser	S	tcg	Missense	cgg	[322259, 322261]	gtattaatgccggatactag
15931	322261	-	CLJU_c03140	+	114	gga	2	[322262, 322260]	gly	G	glu	E	gaa	Missense	cgg	[322250, 322248]	ttgctgaatccgctagtatc
15932	322267	-	CLJU_c03140	+	116	agc	2	[322268, 322266]	ser	S	asn	N	aac	Missense	cgg	[322250, 322248]	ttgctgaatccgctagtatc
15933	322297	+	CLJU_c03140	+	126	aca	2	[322296, 322298]	thr	T	ile	I	ata	Missense	['tgg', 'tgg']	[[322309, 322311], [322315, 322317]]	['ggtagttacattaatattta', 'tacattaatatttatggcaa']
15934	322312	+	CLJU_c03140	+	131	gca	2	[322311, 322313]	ala	A	val	V	gta	Missense	agg	[322328, 322330]	atggcaatgggtactttttc
15935	322327	+	CLJU_c03140	+	136	tca	2	[322326, 322328]	ser	S	leu	L	tta	Missense	tgg	[322343, 322345]	ttttcaggtactgaaatcaa
15936	322340	+	CLJU_c03140	+	140	atc	3	[322338, 322340]	ile	I	ile	I	att	Nonsense	tgg	[322356, 322358]	aaatcaatggttcaaaaaac
15937	322348	+	CLJU_c03140	+	143	tca	2	[322347, 322349]	ser	S	leu	L	tta	Missense	agg	[322367, 322369]	tcaaaaaactgggttagtct
15938	322355	+	CLJU_c03140	+	145	aac	3	[322353, 322355]	asn	N	asn	N	aat	Nonsense	['agg', 'tgg']	[[322367, 322369], [322370, 322372]]	['tcaaaaaactgggttagtct', 'aaaaactgggttagtctagg']
15939	322377	+	CLJU_c03140	+	153	cag	1	[322377, 322379]	gln	Q	STOP	*	tag	Nonsense (stop)	cgg	[322390, 322392]	tggaattcagtttcagccat
15940	322383	+	CLJU_c03140	+	155	cag	1	[322383, 322385]	gln	Q	STOP	*	tag	Nonsense (stop)	tgg	[322397, 322399]	cagtttcagccatcggaatt
15941	322386	+	CLJU_c03140	+	156	cca	1	[322386, 322388]	pro	P	ser	S	tca	Missense	tgg	[322397, 322399]	cagtttcagccatcggaatt
15942	322399	-	CLJU_c03140	+	160	gga	2	[322400, 322398]	gly	G	glu	E	gaa	Missense	tgg	[322388, 322386]	aatagttttccaaattccga
15943	322404	+	CLJU_c03140	+	162	cta	1	[322404, 322406]	leu	L	leu	L	tta	Nonsense	tgg	[322423, 322425]	actatttttggtagcctatc
15944	322417	+	CLJU_c03140	+	166	gcc	2	[322416, 322418]	ala	A	val	V	gtc	Missense	cgg	[322429, 322431]	tttggtagcctatctggcgg
15945	322418	+	CLJU_c03140	+	166	gcc	3	[322416, 322418]	ala	A	ala	A	gct	Nonsense	cgg	[322429, 322431]	tttggtagcctatctggcgg
15946	322422	+	CLJU_c03140	+	168	ctg	1	[322422, 322424]	leu	L	leu	L	ttg	Nonsense	agg	[322438, 322440]	ctatctggcggcggaattaa
15947	322426	+	CLJU_c03140	+	169	gcg	2	[322425, 322427]	ala	A	val	V	gtg	Missense	agg	[322438, 322440]	ctatctggcggcggaattaa
15948	322430	-	CLJU_c03140	+	170	gcg	3	[322430, 322428]	ala	A	ala	A	gca	Nonsense	agg	[322419, 322417]	ctttaattccgccgccagat
15949	322431	-	CLJU_c03140	+	171	gaa	1	[322433, 322431]	glu	E	lys	K	aaa	Missense	agg	[322419, 322417]	ctttaattccgccgccagat
15950	322487	-	CLJU_c03140	+	189	atg	3	[322487, 322485]	met_START	M	ile	I	ata	Missense	agg	[322472, 322470]	gatagcattactactgcaca
15951	322488	+	CLJU_c03140	+	190	cta	1	[322488, 322490]	leu	L	leu	L	tta	Nonsense	tgg	[322504, 322506]	aatgctatccttagtgttta
15952	322492	+	CLJU_c03140	+	191	tcc	2	[322491, 322493]	ser	S	phe	F	ttc	Missense	tgg	[322504, 322506]	aatgctatccttagtgttta
15953	322493	+	CLJU_c03140	+	191	tcc	3	[322491, 322493]	ser	S	ser	S	tct	Nonsense	tgg	[322504, 322506]	aatgctatccttagtgttta
15954	322505	-	CLJU_c03140	+	195	atg	3	[322505, 322503]	met_START	M	ile	I	ata	Missense	agg	[322494, 322492]	ttgaattaccataaacacta
15955	322506	-	CLJU_c03140	+	196	gta	1	[322508, 322506]	val	V	ile	I	ata	Missense	agg	[322494, 322492]	ttgaattaccataaacacta
15956	322512	+	CLJU_c03140	+	198	caa	1	[322512, 322514]	gln	Q	STOP	*	taa	Nonsense (stop)	tgg	[322523, 322525]	atggtaattcaaagggacct
15957	322528	+	CLJU_c03140	+	203	tct	2	[322527, 322529]	ser	S	phe	F	ttt	Missense	tgg	[322544, 322546]	ggatctgctcttatattttt
15958	322531	+	CLJU_c03140	+	204	gct	2	[322530, 322532]	ala	A	val	V	gtt	Missense	tgg	[322544, 322546]	ggatctgctcttatattttt
15959	322533	+	CLJU_c03140	+	205	ctt	1	[322533, 322535]	leu	L	phe	F	ttt	Missense	tgg	[322544, 322546]	ggatctgctcttatattttt
15960	322572	-	CLJU_c03140	+	218	gct	1	[322574, 322572]	ala	A	thr	T	act	Missense	tgg	[322560, 322558]	agaagtagctatatacagca
15961	322573	+	CLJU_c03140	+	218	gct	2	[322572, 322574]	ala	A	val	V	gtt	Missense	agg	[322587, 322589]	atatagctacttctaaattt
15962	322576	+	CLJU_c03140	+	219	act	2	[322575, 322577]	thr	T	ile	I	att	Missense	agg	[322587, 322589]	atatagctacttctaaattt
15963	322608	+	CLJU_c03140	+	230	ctc	1	[322608, 322610]	leu	L	phe	F	ttc	Missense	agg	[322622, 322624]	tgttttctcctttcagctgc
15964	322610	+	CLJU_c03140	+	230	ctc	3	[322608, 322610]	leu	L	leu	L	ctt	Nonsense	agg	[322622, 322624]	tgttttctcctttcagctgc
15965	322611	+	CLJU_c03140	+	231	ctt	1	[322611, 322613]	leu	L	phe	F	ttt	Missense	agg	[322622, 322624]	tgttttctcctttcagctgc
15966	322623	-	CLJU_c03140	+	235	ggg	1	[322625, 322623]	gly	G	arg	R	agg	Missense	agg	[322612, 322610]	ctattgaccctgcagctgaa
15967	322624	-	CLJU_c03140	+	235	ggg	2	[322625, 322623]	gly	G	glu	E	gag	Missense	agg	[322612, 322610]	ctattgaccctgcagctgaa
15968	322625	-	CLJU_c03140	+	235	ggg	3	[322625, 322623]	gly	G	gly	G	gga	Nonsense	agg	[322612, 322610]	ctattgaccctgcagctgaa
15969	322627	+	CLJU_c03140	+	236	tca	2	[322626, 322628]	ser	S	leu	L	tta	Missense	agg	[322641, 322643]	cagggtcaatagtaagttat
15970	322653	+	CLJU_c03140	+	245	cat	1	[322653, 322655]	his	H	tyr	Y	tat	Missense	agg	[322665, 322667]	tgtttaatcatgttagaata
15971	322709	-	CLJU_c03140	+	263	cag	3	[322709, 322707]	gln	Q	gln	Q	caa	Nonsense	agg	[322694, 322692]	taactctgattattagcata
15972	322711	-	CLJU_c03140	+	264	agt	2	[322712, 322710]	ser	S	asn	N	aat	Missense	agg	[322694, 322692]	taactctgattattagcata
15973	322729	+	CLJU_c03140	+	270	tct	2	[322728, 322730]	ser	S	phe	F	ttt	Missense	tgg	[322748, 322750]	tctatgttttctatagcatc
15974	322744	+	CLJU_c03140	+	275	gca	2	[322743, 322745]	ala	A	val	V	gta	Missense	tgg	[322760, 322762]	atagcatctgggggacttac
15975	322747	+	CLJU_c03140	+	276	tct	2	[322746, 322748]	ser	S	phe	F	ttt	Missense	['tgg', 'cgg']	[[322760, 322762], [322765, 322767]]	['atagcatctgggggacttac', 'atctgggggacttactggaa']
15976	322755	+	CLJU_c03140	+	279	ctt	1	[322755, 322757]	leu	L	phe	F	ttt	Missense	tgg	[322772, 322774]	ggacttactggaacggggct
15977	322759	+	CLJU_c03140	+	280	act	2	[322758, 322760]	thr	T	ile	I	att	Missense	['tgg', 'agg']	[[322772, 322774], [322778, 322780]]	['ggacttactggaacggggct', 'actggaacggggcttggact']
15978	322765	+	CLJU_c03140	+	282	acg	2	[322764, 322766]	thr	T	met_START	M	atg	Missense	agg	[322778, 322780]	actggaacggggcttggact
15979	322770	+	CLJU_c03140	+	284	ctt	1	[322770, 322772]	leu	L	phe	F	ttt	Missense	cgg	[322786, 322788]	ggggcttggactaggacatc
15980	322807	+	CLJU_c03140	+	296	act	2	[322806, 322808]	thr	T	ile	I	att	Missense	cgg	[322825, 322827]	tactacagattttatatttg
15981	322810	+	CLJU_c03140	+	297	aca	2	[322809, 322811]	thr	T	ile	I	ata	Missense	cgg	[322825, 322827]	tactacagattttatatttg
15982	322812	-	CLJU_c03140	+	298	gat	1	[322814, 322812]	asp	D	asn	N	aat	Missense	agg	[322799, 322797]	ataaaatctgtagtattaat
15983	322825	+	CLJU_c03140	+	302	gcg	2	[322824, 322826]	ala	A	val	V	gtg	Missense	tgg	[322844, 322846]	gcggtgttgtgtgaagaact
15984	322842	+	CLJU_c03140	+	308	ctt	1	[322842, 322844]	leu	L	phe	F	ttt	Missense	agg	[322856, 322858]	gaagaacttgggatacttat
15985	322936	+	CLJU_c03140	+	339	tca	2	[322935, 322937]	ser	S	leu	L	tta	Missense	agg	[322952, 322954]	ttttcaaggcttttggcagt
15986	322941	+	CLJU_c03140	+	341	ctt	1	[322941, 322943]	leu	L	phe	F	ttt	Missense	agg	[322952, 322954]	ttttcaaggcttttggcagt
15987	322963	+	CLJU_c03140	+	348	gca	2	[322962, 322964]	ala	A	val	V	gta	Missense	agg	[322978, 322980]	tagtgcaatgattgcatctc
15988	322975	+	CLJU_c03140	+	352	tct	2	[322974, 322976]	ser	S	phe	F	ttt	Missense	tgg	[322994, 322996]	tctcaggttttagttatagt
15989	322977	+	CLJU_c03140	+	353	cag	1	[322977, 322979]	gln	Q	STOP	*	tag	Nonsense (stop)	tgg	[322994, 322996]	tctcaggttttagttatagt
15990	323011	+	CLJU_c03140	+	364	gct	2	[323010, 323012]	ala	A	val	V	gtt	Missense	agg	[323024, 323026]	atgaatgctatcccacttac
15991	323032	+	CLJU_c03140	+	371	aca	2	[323031, 323033]	thr	T	ile	I	ata	Missense	agg	[323049, 323051]	taacattacctcttgtaagt
15992	323037	+	CLJU_c03140	+	373	cct	1	[323037, 323039]	pro	P	ser	S	tct	Missense	agg	[323049, 323051]	taacattacctcttgtaagt
15993	323038	+	CLJU_c03140	+	373	cct	2	[323037, 323039]	pro	P	leu	L	ctt	Missense	agg	[323049, 323051]	taacattacctcttgtaagt
15994	323050	-	CLJU_c03140	+	377	agg	2	[323051, 323049]	arg	R	lys	K	aag	Missense	agg	[323039, 323037]	cttccccccctacttacaag
15995	323051	-	CLJU_c03140	+	377	agg	3	[323051, 323049]	arg	R	arg	R	aga	Nonsense	agg	[323039, 323037]	cttccccccctacttacaag
15996	323052	-	CLJU_c03140	+	378	ggg	1	[323054, 323052]	gly	G	arg	R	agg	Missense	agg	[323039, 323037]	cttccccccctacttacaag
15997	323053	-	CLJU_c03140	+	378	ggg	2	[323054, 323052]	gly	G	glu	E	gag	Missense	agg	[323039, 323037]	cttccccccctacttacaag
15998	323054	-	CLJU_c03140	+	378	ggg	3	[323054, 323052]	gly	G	gly	G	gga	Nonsense	agg	[323039, 323037]	cttccccccctacttacaag
15999	323055	-	CLJU_c03140	+	379	gga	1	[323057, 323055]	gly	G	arg	R	aga	Missense	agg	[323039, 323037]	cttccccccctacttacaag
16000	323056	-	CLJU_c03140	+	379	gga	2	[323057, 323055]	gly	G	glu	E	gaa	Missense	agg	[323039, 323037]	cttccccccctacttacaag
16001	323067	+	CLJU_c03140	+	383	cta	1	[323067, 323069]	leu	L	leu	L	tta	Nonsense	tgg	[323086, 323088]	gctaataacgtttttttcgc
16002	323074	+	CLJU_c03140	+	385	acg	2	[323073, 323075]	thr	T	met_START	M	atg	Missense	tgg	[323086, 323088]	gctaataacgtttttttcgc
16003	323097	+	CLJU_c03140	+	393	cag	1	[323097, 323099]	gln	Q	STOP	*	tag	Nonsense (stop)	agg	[323113, 323115]	aattcagaagatatcagaag
16004	323107	+	CLJU_c03140	+	396	tca	2	[323106, 323108]	ser	S	leu	L	tta	Missense	agg	[323118, 323120]	agaagatatcagaagagggt
16005	323207	+	CLJU_c03150	+	27	act	2	[323206, 323208]	thr	T	ile	I	att	Missense	tgg	[323225, 323227]	gacttattttgaaatgatag
16006	323246	-	CLJU_c03150	+	40	agt	2	[323247, 323245]	ser	S	asn	N	aat	Missense	agg	[323232, 323230]	taaggactattctctatctt
16007	323248	+	CLJU_c03150	+	41	cct	1	[323248, 323250]	pro	P	ser	S	tct	Missense	['agg', 'tgg']	[[323260, 323262], [323266, 323268]]	['agaatagtccttataataga', 'gtccttataatagaaggtta']
16008	323249	+	CLJU_c03150	+	41	cct	2	[323248, 323250]	pro	P	leu	L	ctt	Missense	['agg', 'tgg']	[[323260, 323262], [323266, 323268]]	['agaatagtccttataataga', 'gtccttataatagaaggtta']
16009	323261	-	CLJU_c03150	+	45	agg	2	[323262, 323260]	arg	R	lys	K	aag	Missense	agg	[323250, 323248]	atccataaccttctattata
16010	323262	-	CLJU_c03150	+	45	agg	3	[323262, 323260]	arg	R	arg	R	aga	Nonsense	agg	[323250, 323248]	atccataaccttctattata
16011	323267	-	CLJU_c03150	+	47	tgg	2	[323268, 323266]	trp	W	STOP	*	tag	Nonsense (stop)	agg	[323250, 323248]	atccataaccttctattata
16012	323268	-	CLJU_c03150	+	47	tgg	3	[323268, 323266]	trp	W	STOP	*	tga	Nonsense (stop)	agg	[323250, 323248]	atccataaccttctattata
16013	323297	+	CLJU_c03150	+	57	acc	2	[323296, 323298]	thr	T	ile	I	atc	Missense	tgg	[323313, 323315]	ggaaccatatatgatagaaa
16014	323298	+	CLJU_c03150	+	57	acc	3	[323296, 323298]	thr	T	thr	T	act	Nonsense	tgg	[323313, 323315]	ggaaccatatatgatagaaa
16015	323314	-	CLJU_c03150	+	63	ggt	1	[323316, 323314]	gly	G	ser	S	agt	Missense	tgg	[323299, 323297]	attaccatttctatcatata
16016	323315	-	CLJU_c03150	+	63	ggt	2	[323316, 323314]	gly	G	asp	D	gat	Missense	tgg	[323299, 323297]	attaccatttctatcatata
16017	323348	+	CLJU_c03150	+	74	tct	2	[323347, 323349]	ser	S	phe	F	ttt	Missense	agg	[323362, 323364]	taaattctgaaactcagaaa
16018	323354	+	CLJU_c03150	+	76	act	2	[323353, 323355]	thr	T	ile	I	att	Missense	agg	[323373, 323375]	actcagaaaagggaatacac
16019	323356	+	CLJU_c03150	+	77	cag	1	[323356, 323358]	gln	Q	STOP	*	tag	Nonsense (stop)	agg	[323373, 323375]	actcagaaaagggaatacac
16020	323358	-	CLJU_c03150	+	77	cag	3	[323358, 323356]	gln	Q	gln	Q	caa	Nonsense	agg	[323340, 323338]	ttctgagtttcagaatttat
16021	323381	+	CLJU_c03150	+	85	gca	2	[323380, 323382]	ala	A	val	V	gta	Missense	tgg	[323400, 323402]	gcaatgtttgcccatgtact
16022	323390	+	CLJU_c03150	+	88	gcc	2	[323389, 323391]	ala	A	val	V	gtc	Missense	tgg	[323408, 323410]	tgcccatgtacttggttatg
16023	323391	+	CLJU_c03150	+	88	gcc	3	[323389, 323391]	ala	A	ala	A	gct	Nonsense	tgg	[323408, 323410]	tgcccatgtacttggttatg
16024	323392	+	CLJU_c03150	+	89	cat	1	[323392, 323394]	his	H	tyr	Y	tat	Missense	tgg	[323408, 323410]	tgcccatgtacttggttatg
16025	323407	-	CLJU_c03150	+	94	gtg	1	[323409, 323407]	val	V	met_START	M	atg	Missense	tgg	[323393, 323391]	gatccacataaccaagtaca
16026	323409	-	CLJU_c03150	+	94	gtg	3	[323409, 323407]	val	V	val	V	gta	Nonsense	tgg	[323393, 323391]	gatccacataaccaagtaca
16027	323410	-	CLJU_c03150	+	95	gat	1	[323412, 323410]	asp	D	asn	N	aat	Missense	tgg	[323393, 323391]	gatccacataaccaagtaca
16028	323413	+	CLJU_c03150	+	96	caa	1	[323413, 323415]	gln	Q	STOP	*	taa	Nonsense (stop)	agg	[323430, 323432]	gatcaaaaatatggaattac
16029	323465	+	CLJU_c03150	+	113	tcc	2	[323464, 323466]	ser	S	phe	F	ttc	Missense	agg	[323477, 323479]	gttaatgtccagtaatattc
16030	323466	+	CLJU_c03150	+	113	tcc	3	[323464, 323466]	ser	S	ser	S	tct	Nonsense	agg	[323477, 323479]	gttaatgtccagtaatattc
16031	323478	-	CLJU_c03150	+	117	cag	3	[323478, 323476]	gln	Q	gln	Q	caa	Nonsense	tgg	[323467, 323465]	tatactatcctgaatattac
16032	323479	-	CLJU_c03150	+	118	gat	1	[323481, 323479]	asp	D	asn	N	aat	Missense	tgg	[323467, 323465]	tatactatcctgaatattac
16033	323483	-	CLJU_c03150	+	119	agt	2	[323484, 323482]	ser	S	asn	N	aat	Missense	tgg	[323467, 323465]	tatactatcctgaatattac
16034	323493	+	CLJU_c03150	+	122	agc	3	[323491, 323493]	ser	S	ser	S	agt	Nonsense	agg	[323507, 323509]	aaagagccttattcaaaata
16035	323494	+	CLJU_c03150	+	123	ctt	1	[323494, 323496]	leu	L	phe	F	ttt	Missense	agg	[323507, 323509]	aaagagccttattcaaaata
16036	323508	-	CLJU_c03150	+	127	aag	3	[323508, 323506]	lys	K	lys	K	aaa	Nonsense	agg	[323495, 323493]	atttccccttattttgaata
16037	323509	-	CLJU_c03150	+	128	ggg	1	[323511, 323509]	gly	G	arg	R	agg	Missense	agg	[323495, 323493]	atttccccttattttgaata
16038	323510	-	CLJU_c03150	+	128	ggg	2	[323511, 323509]	gly	G	glu	E	gag	Missense	agg	[323495, 323493]	atttccccttattttgaata
16039	323511	-	CLJU_c03150	+	128	ggg	3	[323511, 323509]	gly	G	gly	G	gga	Nonsense	agg	[323495, 323493]	atttccccttattttgaata
16040	323516	+	CLJU_c03150	+	130	tcc	2	[323515, 323517]	ser	S	phe	F	ttc	Missense	tgg	[323528, 323530]	ggggaaatcccaaaagaaag
16041	323517	+	CLJU_c03150	+	130	tcc	3	[323515, 323517]	ser	S	ser	S	tct	Nonsense	tgg	[323528, 323530]	ggggaaatcccaaaagaaag
16042	323530	-	CLJU_c03150	+	135	gga	1	[323532, 323530]	gly	G	arg	R	aga	Missense	tgg	[323519, 323517]	aactatttcccactttcttt
16043	323531	-	CLJU_c03150	+	135	gga	2	[323532, 323530]	gly	G	glu	E	gaa	Missense	tgg	[323519, 323517]	aactatttcccactttcttt
16044	323537	-	CLJU_c03150	+	137	agt	2	[323538, 323536]	ser	S	asn	N	aat	Missense	tgg	[323519, 323517]	aactatttcccactttcttt
16045	323546	+	CLJU_c03150	+	140	aca	2	[323545, 323547]	thr	T	ile	I	ata	Missense	tgg	[323558, 323560]	tttaaaaacaactttggatt
16046	323576	+	CLJU_c03150	+	150	gct	2	[323575, 323577]	ala	A	val	V	gtt	Missense	tgg	[323592, 323594]	atggcttatgacctgcttga
16047	323583	+	CLJU_c03150	+	152	gac	3	[323581, 323583]	asp	D	asp	D	gat	Nonsense	agg	[323600, 323602]	tgacctgcttgatggaaata
16048	323584	+	CLJU_c03150	+	153	ctg	1	[323584, 323586]	leu	L	leu	L	ttg	Nonsense	agg	[323600, 323602]	tgacctgcttgatggaaata
16049	323587	+	CLJU_c03150	+	154	ctt	1	[323587, 323589]	leu	L	phe	F	ttt	Missense	agg	[323600, 323602]	tgacctgcttgatggaaata
16050	323601	-	CLJU_c03150	+	158	aag	3	[323601, 323599]	lys	K	lys	K	aaa	Nonsense	agg	[323585, 323583]	cccccttatttccatcaagc
16051	323602	-	CLJU_c03150	+	159	ggg	1	[323604, 323602]	gly	G	arg	R	agg	Missense	agg	[323585, 323583]	cccccttatttccatcaagc
16052	323603	-	CLJU_c03150	+	159	ggg	2	[323604, 323602]	gly	G	glu	E	gag	Missense	agg	[323585, 323583]	cccccttatttccatcaagc
16053	323604	-	CLJU_c03150	+	159	ggg	3	[323604, 323602]	gly	G	gly	G	gga	Nonsense	agg	[323585, 323583]	cccccttatttccatcaagc
16054	323615	+	CLJU_c03150	+	163	gcg	2	[323614, 323616]	ala	A	val	V	gtg	Missense	tgg	[323631, 323633]	gtggcgttaaacccaaagac
16055	323638	-	CLJU_c03150	+	171	gta	1	[323640, 323638]	val	V	ile	I	ata	Missense	tgg	[323625, 323623]	gctattacttcaccagtctt
16056	323644	-	CLJU_c03150	+	173	gca	1	[323646, 323644]	ala	A	thr	T	aca	Missense	tgg	[323625, 323623]	gctattacttcaccagtctt
16057	323673	-	CLJU_c03150	+	182	ccg	3	[323673, 323671]	pro	P	pro	P	cca	Nonsense	agg	[323661, 323659]	aggtcattcggatcaaaaga
16058	323677	-	CLJU_c03150	+	184	gac	1	[323679, 323677]	asp	D	asn	N	aac	Missense	agg	[323661, 323659]	aggtcattcggatcaaaaga
16059	323679	+	CLJU_c03150	+	184	gac	3	[323677, 323679]	asp	D	asp	D	gat	Nonsense	tgg	[323692, 323694]	cgaatgaccttgcaaataca
16060	323680	+	CLJU_c03150	+	185	ctt	1	[323680, 323682]	leu	L	phe	F	ttt	Missense	tgg	[323692, 323694]	cgaatgaccttgcaaataca
16061	323690	+	CLJU_c03150	+	188	aca	2	[323689, 323691]	thr	T	ile	I	ata	Missense	agg	[323708, 323710]	tacatggcagcagttaaatc
16062	323693	-	CLJU_c03150	+	189	tgg	2	[323694, 323692]	trp	W	STOP	*	tag	Nonsense (stop)	agg	[323681, 323679]	actgctgccatgtatttgca
16063	323694	-	CLJU_c03150	+	189	tgg	3	[323694, 323692]	trp	W	STOP	*	tga	Nonsense (stop)	agg	[323681, 323679]	actgctgccatgtatttgca
16064	323695	+	CLJU_c03150	+	190	cag	1	[323695, 323697]	gln	Q	STOP	*	tag	Nonsense (stop)	agg	[323708, 323710]	tacatggcagcagttaaatc
16065	323697	-	CLJU_c03150	+	190	cag	3	[323697, 323695]	gln	Q	gln	Q	caa	Nonsense	agg	[323681, 323679]	actgctgccatgtatttgca
16066	323700	-	CLJU_c03150	+	191	cag	3	[323700, 323698]	gln	Q	gln	Q	caa	Nonsense	agg	[323681, 323679]	actgctgccatgtatttgca
16067	323722	+	CLJU_c03150	+	199	cct	1	[323722, 323724]	pro	P	ser	S	tct	Missense	cgg	[323741, 323743]	acctcttttaaatagagcta
16068	323723	+	CLJU_c03150	+	199	cct	2	[323722, 323724]	pro	P	leu	L	ctt	Missense	cgg	[323741, 323743]	acctcttttaaatagagcta
16069	323725	+	CLJU_c03150	+	200	ctt	1	[323725, 323727]	leu	L	phe	F	ttt	Missense	cgg	[323741, 323743]	acctcttttaaatagagcta
16070	323735	-	CLJU_c03150	+	203	aga	2	[323736, 323734]	arg	R	lys	K	aaa	Missense	agg	[323724, 323722]	gccgtagctctatttaaaag
16071	323737	-	CLJU_c03150	+	204	gct	1	[323739, 323737]	ala	A	thr	T	act	Missense	agg	[323724, 323722]	gccgtagctctatttaaaag
16072	323741	+	CLJU_c03150	+	205	acg	2	[323740, 323742]	thr	T	met_START	M	atg	Missense	tgg	[323760, 323762]	acggcagggctttatccacc
16073	323742	-	CLJU_c03150	+	205	acg	3	[323742, 323740]	thr	T	thr	T	aca	Nonsense	agg	[323724, 323722]	gccgtagctctatttaaaag
16074	323743	-	CLJU_c03150	+	206	gca	1	[323745, 323743]	ala	A	thr	T	aca	Missense	agg	[323724, 323722]	gccgtagctctatttaaaag
16075	323744	+	CLJU_c03150	+	206	gca	2	[323743, 323745]	ala	A	val	V	gta	Missense	tgg	[323760, 323762]	acggcagggctttatccacc
16076	323749	+	CLJU_c03150	+	208	ctt	1	[323749, 323751]	leu	L	phe	F	ttt	Missense	tgg	[323760, 323762]	acggcagggctttatccacc
16077	323777	+	CLJU_c03150	+	217	act	2	[323776, 323778]	thr	T	ile	I	att	Missense	tgg	[323793, 323795]	aaaactgtaactgctgtaag
16078	323779	-	CLJU_c03150	+	218	gta	1	[323781, 323779]	val	V	ile	I	ata	Missense	agg	[323760, 323758]	acagttttaaaagtagatcc
16079	323818	+	CLJU_c03150	+	231	caa	1	[323818, 323820]	gln	Q	STOP	*	taa	Nonsense (stop)	agg	[323834, 323836]	aattcaaaatagatattttc
16080	323848	+	CLJU_c03150	+	241	ctt	1	[323848, 323850]	leu	L	phe	F	ttt	Missense	['tgg', 'agg']	[[323859, 323861], [323862, 323864]]	['aatggtgaacttcctttagg', 'ggtgaacttcctttaggtgg']
16081	323851	+	CLJU_c03150	+	242	cct	1	[323851, 323853]	pro	P	ser	S	tct	Missense	agg	[323862, 323864]	ggtgaacttcctttaggtgg
16082	323864	-	CLJU_c03150	+	246	gga	2	[323865, 323863]	gly	G	glu	E	gaa	Missense	agg	[323853, 323851]	agagaatatcctccacctaa
16083	323870	+	CLJU_c03150	+	248	tct	2	[323869, 323871]	ser	S	phe	F	ttt	Missense	agg	[323886, 323888]	tattctctgcacaattttga
16084	323872	+	CLJU_c03150	+	249	ctg	1	[323872, 323874]	leu	L	leu	L	ttg	Nonsense	['agg', 'agg']	[[323886, 323888], [323891, 323893]]	['tattctctgcacaattttga', 'tctgcacaattttgaaggag']
16085	323875	+	CLJU_c03150	+	250	cac	1	[323875, 323877]	his	H	tyr	Y	tac	Missense	['agg', 'agg']	[[323886, 323888], [323891, 323893]]	['tattctctgcacaattttga', 'tctgcacaattttgaaggag']
16086	323877	+	CLJU_c03150	+	250	cac	3	[323875, 323877]	his	H	his	H	cat	Nonsense	agg	[323891, 323893]	tctgcacaattttgaaggag
16087	323933	+	CLJU_c03150	+	269	tct	2	[323932, 323934]	ser	S	phe	F	ttt	Missense	tgg	[323949, 323951]	cattctagcaacgcttattt
16088	323937	+	CLJU_c03150	+	270	agc	3	[323935, 323937]	ser	S	ser	S	agt	Nonsense	tgg	[323949, 323951]	cattctagcaacgcttattt
16089	323940	+	CLJU_c03150	+	271	aac	3	[323938, 323940]	asn	N	asn	N	aat	Nonsense	tgg	[323958, 323960]	aacgcttattttggatcact
16090	323942	+	CLJU_c03150	+	272	gct	2	[323941, 323943]	ala	A	val	V	gtt	Missense	tgg	[323958, 323960]	aacgcttattttggatcact
16091	323954	+	CLJU_c03150	+	276	tca	2	[323953, 323955]	ser	S	leu	L	tta	Missense	cgg	[323970, 323972]	ggatcacttggaattgagct
16092	323956	+	CLJU_c03150	+	277	ctt	1	[323956, 323958]	leu	L	phe	F	ttt	Missense	cgg	[323970, 323972]	ggatcacttggaattgagct
16093	323968	+	CLJU_c03150	+	281	ctc	1	[323968, 323970]	leu	L	phe	F	ttc	Missense	agg	[323980, 323982]	gaattgagctcggaaatgac
16094	324006	+	CLJU_c03150	+	293	ttc	3	[324004, 324006]	phe	F	phe	F	ttt	Nonsense	agg	[324017, 324019]	tgaaaagttcttctttaata
16095	324043	-	CLJU_c03150	+	306	gta	1	[324045, 324043]	val	V	ile	I	ata	Missense	agg	[324027, 324025]	tctacaggtattccatctgt
16096	324046	-	CLJU_c03150	+	307	gaa	1	[324048, 324046]	glu	E	lys	K	aaa	Missense	agg	[324027, 324025]	tctacaggtattccatctgt
16097	324053	-	CLJU_c03150	+	309	agt	2	[324054, 324052]	ser	S	asn	N	aat	Missense	agg	[324042, 324040]	ggaaatttactaggttctac
16098	324066	-	CLJU_c03150	+	313	atg	3	[324066, 324064]	met_START	M	ile	I	ata	Missense	agg	[324051, 324049]	tttaacattggaaatttact
16099	324079	-	CLJU_c03150	+	318	gaa	1	[324081, 324079]	glu	E	lys	K	aaa	Missense	tgg	[324063, 324061]	ttttcataggattttaacat
16100	324089	-	CLJU_c03150	+	321	agt	2	[324090, 324088]	ser	S	asn	N	aat	Missense	agg	[324076, 324074]	agctatacttcccttttcat
16101	324094	-	CLJU_c03150	+	323	gct	1	[324096, 324094]	ala	A	thr	T	act	Missense	agg	[324076, 324074]	agctatacttcccttttcat
16102	324095	+	CLJU_c03150	+	323	gct	2	[324094, 324096]	ala	A	val	V	gtt	Missense	agg	[324108, 324110]	agtatagctcagagtgctat
16103	324097	+	CLJU_c03150	+	324	cag	1	[324097, 324099]	gln	Q	STOP	*	tag	Nonsense (stop)	agg	[324108, 324110]	agtatagctcagagtgctat
16104	324112	+	CLJU_c03150	+	329	cag	1	[324112, 324114]	gln	Q	STOP	*	tag	Nonsense (stop)	tgg	[324125, 324127]	tatagggcagagcagcgatt
16105	324128	+	CLJU_c03150	+	334	gca	2	[324127, 324129]	ala	A	val	V	gta	Missense	tgg	[324143, 324145]	tttggcaagtccacttcaaa
16106	324148	-	CLJU_c03150	+	341	gta	1	[324150, 324148]	val	V	ile	I	ata	Missense	tgg	[324135, 324133]	gtaactactgccatttgaag
16107	324151	-	CLJU_c03150	+	342	gtt	1	[324153, 324151]	val	V	ile	I	att	Missense	tgg	[324135, 324133]	gtaactactgccatttgaag
16108	324155	+	CLJU_c03150	+	343	aca	2	[324154, 324156]	thr	T	ile	I	ata	Missense	['tgg', 'tgg']	[[324171, 324173], [324174, 324176]]	['gttacaagcactatagctaa', 'acaagcactatagctaatgg']
16109	324159	+	CLJU_c03150	+	344	agc	3	[324157, 324159]	ser	S	ser	S	agt	Nonsense	['tgg', 'tgg']	[[324171, 324173], [324174, 324176]]	['gttacaagcactatagctaa', 'acaagcactatagctaatgg']
16110	324161	+	CLJU_c03150	+	345	act	2	[324160, 324162]	thr	T	ile	I	att	Missense	tgg	[324174, 324176]	acaagcactatagctaatgg
16111	324203	-	CLJU_c03150	+	359	agc	2	[324204, 324202]	ser	S	asn	N	aac	Missense	agg	[324192, 324190]	agcacatcgcttaccaaatg
16112	324204	+	CLJU_c03150	+	359	agc	3	[324202, 324204]	ser	S	ser	S	agt	Nonsense	cgg	[324221, 324223]	aagcgatgtgcttacaagta
16113	324205	-	CLJU_c03150	+	360	gat	1	[324207, 324205]	asp	D	asn	N	aat	Missense	agg	[324192, 324190]	agcacatcgcttaccaaatg
16114	324208	-	CLJU_c03150	+	361	gtg	1	[324210, 324208]	val	V	met_START	M	atg	Missense	agg	[324192, 324190]	agcacatcgcttaccaaatg
16115	324210	-	CLJU_c03150	+	361	gtg	3	[324210, 324208]	val	V	val	V	gta	Nonsense	agg	[324192, 324190]	agcacatcgcttaccaaatg
16116	324240	+	CLJU_c03150	+	371	agc	3	[324238, 324240]	ser	S	ser	S	agt	Nonsense	agg	[324258, 324260]	agcatacaagcagaacaagt
16117	324244	+	CLJU_c03150	+	373	caa	1	[324244, 324246]	gln	Q	STOP	*	taa	Nonsense (stop)	agg	[324258, 324260]	agcatacaagcagaacaagt
16118	324311	+	CLJU_c03150	+	395	tct	2	[324310, 324312]	ser	S	phe	F	ttt	Missense	['tgg', 'agg']	[[324324, 324326], [324330, 324332]]	['atgagatctgttgtagaatc', 'tctgttgtagaatctggaac']
16119	324329	+	CLJU_c03150	+	401	aca	2	[324328, 324330]	thr	T	ile	I	ata	Missense	tgg	[324347, 324349]	aacaggaactaatgcttctg
16120	324335	+	CLJU_c03150	+	403	act	2	[324334, 324336]	thr	T	ile	I	att	Missense	['tgg', 'agg']	[[324347, 324349], [324351, 324353]]	['aacaggaactaatgcttctg', 'ggaactaatgcttctgtgga']
16121	324380	+	CLJU_c03150	+	418	aca	2	[324379, 324381]	thr	T	ile	I	ata	Missense	agg	[324399, 324401]	acagcagataatcagacaga
16122	324383	+	CLJU_c03150	+	419	gca	2	[324382, 324384]	ala	A	val	V	gta	Missense	agg	[324399, 324401]	acagcagataatcagacaga
16123	324391	+	CLJU_c03150	+	422	cag	1	[324391, 324393]	gln	Q	STOP	*	tag	Nonsense (stop)	tgg	[324405, 324407]	gataatcagacagaaggacc
16124	324410	+	CLJU_c03150	+	428	tca	2	[324409, 324411]	ser	S	leu	L	tta	Missense	tgg	[324424, 324426]	ctggttcaccacctcattcc
16125	324412	+	CLJU_c03150	+	429	cca	1	[324412, 324414]	pro	P	ser	S	tca	Missense	tgg	[324424, 324426]	ctggttcaccacctcattcc
16126	324413	+	CLJU_c03150	+	429	cca	2	[324412, 324414]	pro	P	leu	L	cta	Missense	['tgg', 'agg']	[[324424, 324426], [324432, 324434]]	['ctggttcaccacctcattcc', 'ccacctcattcctggtttat']
16127	324415	+	CLJU_c03150	+	430	cct	1	[324415, 324417]	pro	P	ser	S	tct	Missense	agg	[324432, 324434]	ccacctcattcctggtttat
16128	324416	+	CLJU_c03150	+	430	cct	2	[324415, 324417]	pro	P	leu	L	ctt	Missense	agg	[324432, 324434]	ccacctcattcctggtttat
16129	324418	+	CLJU_c03150	+	431	cat	1	[324418, 324420]	his	H	tyr	Y	tat	Missense	agg	[324432, 324434]	ccacctcattcctggtttat
16130	324425	-	CLJU_c03150	+	433	tgg	2	[324426, 324424]	trp	W	STOP	*	tag	Nonsense (stop)	tgg	[324414, 324412]	cctataaaccaggaatgagg
16131	324426	-	CLJU_c03150	+	433	tgg	3	[324426, 324424]	trp	W	STOP	*	tga	Nonsense (stop)	tgg	[324414, 324412]	cctataaaccaggaatgagg
16132	324433	-	CLJU_c03150	+	436	ggt	1	[324435, 324433]	gly	G	ser	S	agt	Missense	['agg', 'tgg']	[[324417, 324415], [324414, 324412]]	['aaacctataaaccaggaatg', 'cctataaaccaggaatgagg']
16133	324434	-	CLJU_c03150	+	436	ggt	2	[324435, 324433]	gly	G	asp	D	gat	Missense	agg	[324417, 324415]	aaacctataaaccaggaatg
16134	324439	-	CLJU_c03150	+	438	gca	1	[324441, 324439]	ala	A	thr	T	aca	Missense	agg	[324424, 324422]	aggtgcaaaacctataaacc
16135	324454	+	CLJU_c03150	+	443	cca	1	[324454, 324456]	pro	P	ser	S	tca	Missense	['tgg', 'cgg']	[[324467, 324469], [324470, 324472]]	['tgatgatccacagatagctg', 'tgatccacagatagctgtgg']
16136	324455	+	CLJU_c03150	+	443	cca	2	[324454, 324456]	pro	P	leu	L	cta	Missense	['tgg', 'cgg']	[[324467, 324469], [324470, 324472]]	['tgatgatccacagatagctg', 'tgatccacagatagctgtgg']
16137	324457	+	CLJU_c03150	+	444	cag	1	[324457, 324459]	gln	Q	STOP	*	tag	Nonsense (stop)	cgg	[324470, 324472]	tgatccacagatagctgtgg
16138	324459	-	CLJU_c03150	+	444	cag	3	[324459, 324457]	gln	Q	gln	Q	caa	Nonsense	agg	[324444, 324442]	gctatctgtggatcatcata
16139	324463	-	CLJU_c03150	+	446	gct	1	[324465, 324463]	ala	A	thr	T	act	Missense	agg	[324444, 324442]	gctatctgtggatcatcata
16140	324468	-	CLJU_c03150	+	447	gtg	3	[324468, 324466]	val	V	val	V	gta	Nonsense	tgg	[324456, 324454]	attaccgccacagctatctg
16141	324469	-	CLJU_c03150	+	448	gcg	1	[324471, 324469]	ala	A	thr	T	acg	Missense	tgg	[324456, 324454]	attaccgccacagctatctg
16142	324470	+	CLJU_c03150	+	448	gcg	2	[324469, 324471]	ala	A	val	V	gtg	Missense	['tgg', 'agg']	[[324486, 324488], [324489, 324491]]	['gtggcggtaattgtagaaaa', 'gcggtaattgtagaaaatgg']
16143	324471	-	CLJU_c03150	+	448	gcg	3	[324471, 324469]	ala	A	ala	A	gca	Nonsense	tgg	[324456, 324454]	attaccgccacagctatctg
16144	324472	-	CLJU_c03150	+	449	gta	1	[324474, 324472]	val	V	ile	I	ata	Missense	tgg	[324456, 324454]	attaccgccacagctatctg
16145	324493	+	CLJU_c03150	+	456	cag	1	[324493, 324495]	gln	Q	STOP	*	tag	Nonsense (stop)	cgg	[324509, 324511]	aggacagggaggaaagttag
16146	324711	+	CLJU_c03160	+	5	act	2	[324710, 324712]	thr	T	ile	I	att	Missense	tgg	[324723, 324725]	ggggaaaactcatgcggaaa
16147	324744	+	CLJU_c03160	+	16	tcc	2	[324743, 324745]	ser	S	phe	F	ttc	Missense	cgg	[324762, 324764]	gtccgtttacaacgtacttc
16148	324745	+	CLJU_c03160	+	16	tcc	3	[324743, 324745]	ser	S	ser	S	tct	Nonsense	cgg	[324762, 324764]	gtccgtttacaacgtacttc
16149	324751	+	CLJU_c03160	+	18	tac	3	[324749, 324751]	tyr	Y	tyr	Y	tat	Nonsense	cgg	[324762, 324764]	gtccgtttacaacgtacttc
16150	324762	+	CLJU_c03160	+	22	ccg	2	[324761, 324763]	pro	P	leu	L	ctg	Missense	agg	[324781, 324783]	ccggggaaatttaattatat
16151	324763	-	CLJU_c03160	+	22	ccg	3	[324763, 324761]	pro	P	pro	P	cca	Nonsense	cgg	[324746, 324744]	ccccggaagtacgttgtaaa
16152	324764	-	CLJU_c03160	+	23	ggg	1	[324766, 324764]	gly	G	arg	R	agg	Missense	cgg	[324746, 324744]	ccccggaagtacgttgtaaa
16153	324765	-	CLJU_c03160	+	23	ggg	2	[324766, 324764]	gly	G	glu	E	gag	Missense	cgg	[324746, 324744]	ccccggaagtacgttgtaaa
16154	324782	-	CLJU_c03160	+	29	ggc	1	[324784, 324782]	gly	G	ser	S	agc	Missense	cgg	[324763, 324761]	cctatataattaaatttccc
16155	324784	+	CLJU_c03160	+	29	ggc	3	[324782, 324784]	gly	G	gly	G	ggt	Nonsense	tgg	[324795, 324797]	ttatataggccttttaatag
16156	324797	-	CLJU_c03160	+	34	gca	1	[324799, 324797]	ala	A	thr	T	aca	Missense	agg	[324786, 324784]	atgaaaatgccactattaaa
16157	324804	+	CLJU_c03160	+	36	tca	2	[324803, 324805]	ser	S	leu	L	tta	Missense	tgg	[324822, 324824]	ttcatcaatacttccagatg
16158	324807	+	CLJU_c03160	+	37	tca	2	[324806, 324808]	ser	S	leu	L	tta	Missense	tgg	[324822, 324824]	ttcatcaatacttccagatg
16159	324874	-	CLJU_c03160	+	59	aag	3	[324874, 324872]	lys	K	lys	K	aaa	Nonsense	tgg	[324862, 324860]	ttacttgtcttatttctaaa
16160	324876	+	CLJU_c03160	+	60	aca	2	[324875, 324877]	thr	T	ile	I	ata	Missense	tgg	[324888, 324890]	aaataagacaagtaagatta
16161	324879	-	CLJU_c03160	+	61	agt	2	[324880, 324878]	ser	S	asn	N	aat	Missense	tgg	[324862, 324860]	ttacttgtcttatttctaaa
16162	324898	+	CLJU_c03160	+	67	agc	3	[324896, 324898]	ser	S	ser	S	agt	Nonsense	agg	[324910, 324912]	gtgtatagctctttagggat
16163	324945	+	CLJU_c03160	+	83	gca	2	[324944, 324946]	ala	A	val	V	gta	Missense	tgg	[324964, 324966]	gcacctattattaaagctat
16164	324947	+	CLJU_c03160	+	84	cct	1	[324947, 324949]	pro	P	ser	S	tct	Missense	tgg	[324964, 324966]	gcacctattattaaagctat
16165	324948	+	CLJU_c03160	+	84	cct	2	[324947, 324949]	pro	P	leu	L	ctt	Missense	tgg	[324964, 324966]	gcacctattattaaagctat
16166	324965	-	CLJU_c03160	+	90	ggc	1	[324967, 324965]	gly	G	ser	S	agc	Missense	agg	[324949, 324947]	atgccaatagctttaataat
16167	324966	-	CLJU_c03160	+	90	ggc	2	[324967, 324965]	gly	G	asp	D	gac	Missense	agg	[324949, 324947]	atgccaatagctttaataat
16168	324987	+	CLJU_c03160	+	97	gct	2	[324986, 324988]	ala	A	val	V	gtt	Missense	tgg	[325006, 325008]	gctgtgtcttctcatagaaa
16169	324993	+	CLJU_c03160	+	99	tct	2	[324992, 324994]	ser	S	phe	F	ttt	Missense	tgg	[325006, 325008]	gctgtgtcttctcatagaaa
16170	325014	+	CLJU_c03160	+	106	act	2	[325013, 325015]	thr	T	ile	I	att	Missense	tgg	[325026, 325028]	tggattgactcacagcttga
16171	325044	+	CLJU_c03160	+	116	tct	2	[325043, 325045]	ser	S	phe	F	ttt	Missense	agg	[325063, 325065]	tcttttattataggatattt
16172	325096	+	CLJU_c03160	+	133	tac	3	[325094, 325096]	tyr	Y	tyr	Y	tat	Nonsense	['agg', 'tgg']	[[325108, 325110], [325114, 325116]]	['ctggtgtactattttatgat', 'tactattttatgataggata']
16173	325121	+	CLJU_c03160	+	142	cat	1	[325121, 325123]	his	H	tyr	Y	tat	Missense	tgg	[325137, 325139]	aatgcatctcctttgtgata
16174	325124	+	CLJU_c03160	+	143	ctc	1	[325124, 325126]	leu	L	phe	F	ttc	Missense	tgg	[325137, 325139]	aatgcatctcctttgtgata
16175	325126	+	CLJU_c03160	+	143	ctc	3	[325124, 325126]	leu	L	leu	L	ctt	Nonsense	tgg	[325137, 325139]	aatgcatctcctttgtgata
16176	325139	-	CLJU_c03160	+	148	gtt	1	[325141, 325139]	val	V	ile	I	att	Missense	agg	[325128, 325126]	tattggtaaccatatcacaa
16177	325177	-	CLJU_c03160	+	160	aag	3	[325177, 325175]	lys	K	lys	K	aaa	Nonsense	agg	[325161, 325159]	tattcttaaaagggtaaaaa
16178	325212	+	CLJU_c03160	+	172	act	2	[325211, 325213]	thr	T	ile	I	att	Missense	tgg	[325225, 325227]	tataatactaattctaaaat
16179	325299	-	CLJU_c03160	+	201	tgt	2	[325300, 325298]	cys	C	tyr	Y	tat	Missense	tgg	[325288, 325286]	aactacttacaaaatatgat
16180	325303	-	CLJU_c03160	+	202	aag	3	[325303, 325301]	lys	K	lys	K	aaa	Nonsense	tgg	[325288, 325286]	aactacttacaaaatatgat
16181	325306	-	CLJU_c03160	+	203	tag	3	[325306, 325304]	STOP	*	STOP	*	taa	Nonsense	tgg	[325288, 325286]	aactacttacaaaatatgat
16182	325342	+	uvrC	+	7	cag	1	[325342, 325344]	gln	Q	STOP	*	tag	Nonsense (stop)	cgg	[325358, 325360]	atatcagttaaaggtattac
16183	325357	+	uvrC	+	12	ccg	1	[325357, 325359]	pro	P	ser	S	tcg	Missense	agg	[325368, 325370]	aaggtattaccggataaacc
16184	325370	-	uvrC	+	16	gga	2	[325371, 325369]	gly	G	glu	E	gaa	Missense	cgg	[325359, 325357]	aaatatactcctggtttatc
16185	325372	-	uvrC	+	17	gta	1	[325374, 325372]	val	V	ile	I	ata	Missense	cgg	[325359, 325357]	aaatatactcctggtttatc
16186	325383	-	uvrC	+	20	atg	3	[325383, 325381]	met_START	M	ile	I	ata	Missense	tgg	[325368, 325366]	tttttcattaaatatactcc
16187	325389	+	uvrC	+	22	aac	3	[325387, 325389]	asn	N	asn	N	aat	Nonsense	agg	[325400, 325402]	aatgaaaaactctttaggtg
16188	325463	+	uvrC	+	47	tct	2	[325462, 325464]	ser	S	phe	F	ttt	Missense	agg	[325481, 325483]	ttctaagaatcattctgaaa
16189	325471	+	uvrC	+	50	cat	1	[325471, 325473]	his	H	tyr	Y	tat	Missense	agg	[325487, 325489]	gaatcattctgaaaaggtaa
16190	325475	+	uvrC	+	51	tct	2	[325474, 325476]	ser	S	phe	F	ttt	Missense	['agg', 'tgg']	[[325487, 325489], [325493, 325495]]	['gaatcattctgaaaaggtaa', 'ttctgaaaaggtaaaggcta']
16191	325529	+	uvrC	+	69	aca	2	[325528, 325530]	thr	T	ile	I	ata	Missense	tgg	[325541, 325543]	tatagttacagattcagaaa
16192	325600	+	uvrC	+	93	ctt	1	[325600, 325602]	leu	L	phe	F	ttt	Missense	agg	[325617, 325619]	atacttttaaaggatgacaa
16193	325642	-	uvrC	+	107	gta	1	[325644, 325642]	val	V	ile	I	ata	Missense	agg	[325626, 325624]	tttactgttatttttatgag
16194	325670	+	uvrC	+	116	tcc	2	[325669, 325671]	ser	S	phe	F	ttc	Missense	['tgg', 'agg']	[[325682, 325684], [325688, 325690]]	['aataatatccgctagaaata', 'atccgctagaaatatggtaa']
16195	325671	+	uvrC	+	116	tcc	3	[325669, 325671]	ser	S	ser	S	tct	Nonsense	['tgg', 'agg']	[[325682, 325684], [325688, 325690]]	['aataatatccgctagaaata', 'atccgctagaaatatggtaa']
16196	325672	-	uvrC	+	117	gct	1	[325674, 325672]	ala	A	thr	T	act	Missense	tgg	[325659, 325657]	tttctagcggatattattct
16197	325673	+	uvrC	+	117	gct	2	[325672, 325674]	ala	A	val	V	gtt	Missense	['agg', 'tgg']	[[325688, 325690], [325692, 325694]]	['atccgctagaaatatggtaa', 'gctagaaatatggtaaagga']
16198	325676	-	uvrC	+	118	aga	2	[325677, 325675]	arg	R	lys	K	aaa	Missense	tgg	[325659, 325657]	tttctagcggatattattct
16199	325683	-	uvrC	+	120	atg	3	[325683, 325681]	met_START	M	ile	I	ata	Missense	cgg	[325672, 325670]	atcctttaccatatttctag
16200	325684	-	uvrC	+	121	gta	1	[325686, 325684]	val	V	ile	I	ata	Missense	cgg	[325672, 325670]	atcctttaccatatttctag
16201	325689	-	uvrC	+	122	aag	3	[325689, 325687]	lys	K	lys	K	aaa	Nonsense	cgg	[325672, 325670]	atcctttaccatatttctag
16202	325690	-	uvrC	+	123	gat	1	[325692, 325690]	asp	D	asn	N	aat	Missense	cgg	[325672, 325670]	atcctttaccatatttctag
16203	325695	+	uvrC	+	124	ggc	3	[325693, 325695]	gly	G	gly	G	ggt	Nonsense	tgg	[325707, 325709]	aaggatggctgtaaatattt
16204	325727	+	uvrC	+	135	tct	2	[325726, 325728]	ser	S	phe	F	ttt	Missense	tgg	[325745, 325747]	ttctgctgtatatgaaacta
16205	325729	-	uvrC	+	136	gct	1	[325731, 325729]	ala	A	thr	T	act	Missense	agg	[325713, 325711]	acagcagaaggactaatata
16206	325730	+	uvrC	+	136	gct	2	[325729, 325731]	ala	A	val	V	gtt	Missense	tgg	[325745, 325747]	ttctgctgtatatgaaacta
16207	325732	-	uvrC	+	137	gta	1	[325734, 325732]	val	V	ile	I	ata	Missense	agg	[325713, 325711]	acagcagaaggactaatata
16208	325738	-	uvrC	+	139	gaa	1	[325740, 325738]	glu	E	lys	K	aaa	Missense	agg	[325725, 325723]	atagtttcatatacagcaga
16209	325781	-	uvrC	+	153	tgc	2	[325782, 325780]	cys	C	tyr	Y	tac	Missense	tgg	[325770, 325768]	gatagtctgcaagttctaat
16210	325782	+	uvrC	+	153	tgc	3	[325780, 325782]	cys	C	cys	C	tgt	Nonsense	agg	[325800, 325802]	tgcagactatcaataaaaga
16211	325784	-	uvrC	+	154	aga	2	[325785, 325783]	arg	R	lys	K	aaa	Missense	tgg	[325770, 325768]	gatagtctgcaagttctaat
16212	325786	+	uvrC	+	155	cta	1	[325786, 325788]	leu	L	leu	L	tta	Nonsense	agg	[325800, 325802]	tgcagactatcaataaaaga
16213	325820	+	uvrC	+	166	cct	2	[325819, 325821]	pro	P	leu	L	ctt	Missense	agg	[325839, 325841]	ccttgtttaaactactatat
16214	325833	+	uvrC	+	170	tac	3	[325831, 325833]	tyr	Y	tyr	Y	tat	Nonsense	agg	[325850, 325852]	ctactatatagggttgtgta
16215	325840	-	uvrC	+	173	ggg	1	[325842, 325840]	gly	G	arg	R	agg	Missense	agg	[325821, 325819]	cctatatagtagtttaaaca
16216	325862	+	uvrC	+	180	act	2	[325861, 325863]	thr	T	ile	I	att	Missense	agg	[325880, 325882]	tactggatatattactaaag
16217	325874	+	uvrC	+	184	act	2	[325873, 325875]	thr	T	ile	I	att	Missense	cgg	[325887, 325889]	tatattactaaagaggaata
16218	325887	+	uvrC	+	188	tac	3	[325885, 325887]	tyr	Y	tyr	Y	tat	Nonsense	tgg	[325902, 325904]	gaatacggaaaaatcgtgag
16219	325896	+	uvrC	+	191	atc	3	[325894, 325896]	ile	I	ile	I	att	Nonsense	tgg	[325910, 325912]	aaaaatcgtgagtggagtta
16220	325951	+	uvrC	+	210	ctt	1	[325951, 325953]	leu	L	phe	F	ttt	Missense	tgg	[325964, 325966]	taaaaagcttaaagaagata
16221	325987	-	uvrC	+	222	gaa	1	[325989, 325987]	glu	E	lys	K	aaa	Missense	agg	[325975, 325973]	ttcaaattcgagtttttctg
16222	325993	-	uvrC	+	224	gaa	1	[325995, 325993]	glu	E	lys	K	aaa	Missense	agg	[325975, 325973]	ttcaaattcgagtttttctg
16223	326037	-	uvrC	+	238	aag	3	[326037, 326035]	lys	K	lys	K	aaa	Nonsense	agg	[326024, 326022]	caattatcttttgcactgct
16224	326050	+	uvrC	+	243	caa	1	[326050, 326052]	gln	Q	STOP	*	taa	Nonsense (stop)	['tgg', 'agg']	[[326064, 326066], [326067, 326069]]	['gaaaaacaaaagataaccac', 'aaacaaaagataaccactgg']
16225	326074	-	uvrC	+	251	gaa	1	[326076, 326074]	glu	E	lys	K	aaa	Missense	tgg	[326062, 326060]	ttcatcttcaaatcctccag
16226	326077	-	uvrC	+	252	gat	1	[326079, 326077]	asp	D	asn	N	aat	Missense	tgg	[326062, 326060]	ttcatcttcaaatcctccag
16227	326080	-	uvrC	+	253	gaa	1	[326082, 326080]	glu	E	lys	K	aaa	Missense	tgg	[326062, 326060]	ttcatcttcaaatcctccag
16228	326138	+	uvrC	+	272	tct	2	[326137, 326139]	ser	S	phe	F	ttt	Missense	agg	[326157, 326159]	tctagatccggaaaaataat
16229	326144	+	uvrC	+	274	tcc	2	[326143, 326145]	ser	S	phe	F	ttc	Missense	agg	[326157, 326159]	tctagatccggaaaaataat
16230	326145	+	uvrC	+	274	tcc	3	[326143, 326145]	ser	S	ser	S	tct	Nonsense	agg	[326157, 326159]	tctagatccggaaaaataat
16231	326158	-	uvrC	+	279	gga	1	[326160, 326158]	gly	G	arg	R	aga	Missense	cgg	[326146, 326144]	ctctcttcctattatttttc
16232	326159	-	uvrC	+	279	gga	2	[326160, 326158]	gly	G	glu	E	gaa	Missense	cgg	[326146, 326144]	ctctcttcctattatttttc
16233	326162	-	uvrC	+	280	aga	2	[326163, 326161]	arg	R	lys	K	aaa	Missense	cgg	[326146, 326144]	ctctcttcctattatttttc
16234	326164	-	uvrC	+	281	gag	1	[326166, 326164]	glu	E	lys	K	aag	Missense	cgg	[326146, 326144]	ctctcttcctattatttttc
16235	326186	+	uvrC	+	288	act	2	[326185, 326187]	thr	T	ile	I	att	Missense	agg	[326201, 326203]	aaatactcaggatttgccta
16236	326188	+	uvrC	+	289	cag	1	[326188, 326190]	gln	Q	STOP	*	tag	Nonsense (stop)	agg	[326201, 326203]	aaatactcaggatttgccta
16237	326212	-	uvrC	+	297	gta	1	[326214, 326212]	val	V	ile	I	ata	Missense	agg	[326199, 326197]	tttgatactatttcaccctt
16238	326216	+	uvrC	+	298	tca	2	[326215, 326217]	ser	S	leu	L	tta	Missense	agg	[326228, 326230]	aatagtatcaaattttatag
16239	326293	-	uvrC	+	324	gaa	1	[326295, 326293]	glu	E	lys	K	aaa	Missense	agg	[326277, 326275]	agttcaatttcatcagcttc
16240	326296	+	uvrC	+	325	ctt	1	[326296, 326298]	leu	L	phe	F	ttt	Missense	tgg	[326308, 326310]	aaattgaacttctccagaat
16241	326315	-	uvrC	+	331	agt	2	[326316, 326314]	ser	S	asn	N	aat	Missense	tgg	[326303, 326301]	ttttcatactaagccaattc
16242	326319	-	uvrC	+	332	atg	3	[326319, 326317]	met_START	M	ile	I	ata	Missense	tgg	[326303, 326301]	ttttcatactaagccaattc
16243	326350	+	uvrC	+	343	cct	1	[326350, 326352]	pro	P	ser	S	tct	Missense	agg	[326368, 326370]	tacctcaaaaaggagaaaaa
16244	326351	+	uvrC	+	343	cct	2	[326350, 326352]	pro	P	leu	L	ctt	Missense	agg	[326368, 326370]	tacctcaaaaaggagaaaaa
16245	326353	+	uvrC	+	344	caa	1	[326353, 326355]	gln	Q	STOP	*	taa	Nonsense (stop)	agg	[326368, 326370]	tacctcaaaaaggagaaaaa
16246	326369	-	uvrC	+	349	agg	2	[326370, 326368]	arg	R	lys	K	aag	Missense	agg	[326352, 326350]	gcccttttttctcctttttg
16247	326370	-	uvrC	+	349	agg	3	[326370, 326368]	arg	R	arg	R	aga	Nonsense	agg	[326352, 326350]	gcccttttttctcctttttg
16248	326371	-	uvrC	+	350	gct	1	[326373, 326371]	ala	A	thr	T	act	Missense	agg	[326352, 326350]	gcccttttttctcctttttg
16249	326372	+	uvrC	+	350	gct	2	[326371, 326373]	ala	A	val	V	gtt	Missense	['tgg', 'tgg', 'agg']	[[326384, 326386], [326387, 326389], [326390, 326392]]	['aaaaagggctactttaaata', 'aagggctactttaaatatgg', 'ggctactttaaatatggtgg']
16250	326375	+	uvrC	+	351	act	2	[326374, 326376]	thr	T	ile	I	att	Missense	['tgg', 'agg']	[[326387, 326389], [326390, 326392]]	['aagggctactttaaatatgg', 'ggctactttaaatatggtgg']
16251	326473	+	uvrC	+	384	ctt	1	[326473, 326475]	leu	L	phe	F	ttt	Missense	tgg	[326492, 326494]	acttacagaagcattagaca
16252	326477	+	uvrC	+	385	aca	2	[326476, 326478]	thr	T	ile	I	ata	Missense	tgg	[326492, 326494]	acttacagaagcattagaca
16253	326518	-	uvrC	+	399	gcg	1	[326520, 326518]	ala	A	thr	T	acg	Missense	tgg	[326507, 326505]	tatcatacgcttctattctg
16254	326520	-	uvrC	+	399	gcg	3	[326520, 326518]	ala	A	ala	A	gca	Nonsense	tgg	[326507, 326505]	tatcatacgcttctattctg
16255	326524	-	uvrC	+	401	gat	1	[326526, 326524]	asp	D	asn	N	aat	Missense	tgg	[326507, 326505]	tatcatacgcttctattctg
16256	326531	+	uvrC	+	403	tct	2	[326530, 326532]	ser	S	phe	F	ttt	Missense	tgg	[326546, 326548]	tatatctaatattcagggcg
16257	326539	+	uvrC	+	406	cag	1	[326539, 326541]	gln	Q	STOP	*	tag	Nonsense (stop)	agg	[326556, 326558]	attcagggcgtggattcagt
16258	326544	+	uvrC	+	407	ggc	3	[326542, 326544]	gly	G	gly	G	ggt	Nonsense	agg	[326556, 326558]	attcagggcgtggattcagt
16259	326552	+	uvrC	+	410	tca	2	[326551, 326553]	ser	S	leu	L	tta	Missense	tgg	[326564, 326566]	cgtggattcagtaggtacta
16260	326561	+	uvrC	+	413	act	2	[326560, 326562]	thr	T	ile	I	att	Missense	tgg	[326580, 326582]	actatggtagtgtttgaaaa
16261	326613	+	uvrC	+	430	ttc	3	[326611, 326613]	phe	F	phe	F	ttt	Nonsense	agg	[326631, 326633]	ttcaaaataaattccgtaaa
16262	326637	+	uvrC	+	438	gcc	3	[326635, 326637]	ala	A	ala	A	gct	Nonsense	agg	[326656, 326658]	ccaatgattacgatagtatg
16263	326641	-	uvrC	+	440	gat	1	[326643, 326641]	asp	D	asn	N	aat	Missense	cgg	[326626, 326624]	gtaatcattggctcctttta
16264	326651	-	uvrC	+	443	agt	2	[326652, 326650]	ser	S	asn	N	aat	Missense	tgg	[326638, 326636]	cctcatactatcgtaatcat
16265	326655	-	uvrC	+	444	atg	3	[326655, 326653]	met_START	M	ile	I	ata	Missense	tgg	[326638, 326636]	cctcatactatcgtaatcat
16266	326657	-	uvrC	+	445	agg	2	[326658, 326656]	arg	R	lys	K	aag	Missense	tgg	[326638, 326636]	cctcatactatcgtaatcat
16267	326669	+	uvrC	+	449	act	2	[326668, 326670]	thr	T	ile	I	att	Missense	tgg	[326685, 326687]	ctgactagaagatttaagca
16268	326754	+	uvrC	+	477	ttc	3	[326752, 326754]	phe	F	phe	F	ttt	Nonsense	tgg	[326771, 326773]	cttcccagatttaattctta
16269	326755	+	uvrC	+	478	cca	1	[326755, 326757]	pro	P	ser	S	tca	Missense	tgg	[326771, 326773]	cttcccagatttaattctta
16270	326756	+	uvrC	+	478	cca	2	[326755, 326757]	pro	P	leu	L	cta	Missense	['tgg', 'tgg']	[[326771, 326773], [326775, 326777]]	['cttcccagatttaattctta', 'ccagatttaattcttatgga']
16271	326767	+	uvrC	+	482	ctt	1	[326767, 326769]	leu	L	phe	F	ttt	Missense	['tgg', 'agg']	[[326778, 326780], [326783, 326785]]	['gatttaattcttatggatgg', 'aattcttatggatggtggaa']
16272	326772	-	uvrC	+	483	atg	3	[326772, 326770]	met_START	M	ile	I	ata	Missense	tgg	[326757, 326755]	ccatccataagaattaaatc
16273	326773	-	uvrC	+	484	gat	1	[326775, 326773]	asp	D	asn	N	aat	Missense	tgg	[326757, 326755]	ccatccataagaattaaatc
16274	326776	-	uvrC	+	485	ggt	1	[326778, 326776]	gly	G	ser	S	agt	Missense	tgg	[326757, 326755]	ccatccataagaattaaatc
16275	326788	+	uvrC	+	489	cag	1	[326788, 326790]	gln	Q	STOP	*	tag	Nonsense (stop)	['tgg', 'agg']	[[326804, 326806], [326807, 326809]]	['gggtcaggtaaatgcggcct', 'tcaggtaaatgcggccttgg']
16276	326832	+	uvrC	+	503	gac	3	[326830, 326832]	asp	D	asp	D	gat	Nonsense	['tgg', 'tgg']	[[326844, 326846], [326849, 326851]]	['aatatagacatacctgtgtg', 'agacatacctgtgtgtggaa']
16277	326836	+	uvrC	+	505	cct	1	[326836, 326838]	pro	P	ser	S	tct	Missense	tgg	[326849, 326851]	agacatacctgtgtgtggaa
16278	326837	+	uvrC	+	505	cct	2	[326836, 326838]	pro	P	leu	L	ctt	Missense	tgg	[326849, 326851]	agacatacctgtgtgtggaa
16279	326850	-	uvrC	+	509	atg	3	[326850, 326848]	met_START	M	ile	I	ata	Missense	agg	[326838, 326836]	tcttttaccattccacacac
16280	326851	-	uvrC	+	510	gta	1	[326853, 326851]	val	V	ile	I	ata	Missense	agg	[326838, 326836]	tcttttaccattccacacac
16281	326857	-	uvrC	+	512	gat	1	[326859, 326857]	asp	D	asn	N	aat	Missense	agg	[326838, 326836]	tcttttaccattccacacac
16282	326935	+	uvrC	+	538	ctc	1	[326935, 326937]	leu	L	phe	F	ttc	Missense	agg	[326951, 326953]	taaactcattgctagaatac
16283	326937	+	uvrC	+	538	ctc	3	[326935, 326937]	leu	L	leu	L	ctt	Nonsense	agg	[326951, 326953]	taaactcattgctagaatac
16284	326950	+	uvrC	+	543	cag	1	[326950, 326952]	gln	Q	STOP	*	tag	Nonsense (stop)	agg	[326965, 326967]	gaatacaggacgaagttcat
16285	326972	+	uvrC	+	550	gca	2	[326971, 326973]	ala	A	val	V	gta	Missense	agg	[326986, 326988]	ggtttgcaataacctatcat
16286	326994	-	uvrC	+	557	ttg	3	[326994, 326992]	leu	L	leu	L	tta	Nonsense	agg	[326980, 326978]	atttctcaaactcctatgat
16287	326996	-	uvrC	+	558	aga	2	[326997, 326995]	arg	R	lys	K	aaa	Missense	agg	[326980, 326978]	atttctcaaactcctatgat
16288	327030	+	uvrC	+	569	gac	3	[327028, 327030]	asp	D	asp	D	gat	Nonsense	agg	[327042, 327044]	ttagaagacatacctaatgt
16289	327051	-	uvrC	+	576	aag	3	[327051, 327049]	lys	K	lys	K	aaa	Nonsense	agg	[327036, 327034]	cttctcttgttacctacatt
16290	327053	-	uvrC	+	577	aga	2	[327054, 327052]	arg	R	lys	K	aaa	Missense	agg	[327036, 327034]	cttctcttgttacctacatt
16291	327104	+	uvrC	+	594	gct	2	[327103, 327105]	ala	A	val	V	gtt	Missense	tgg	[327122, 327124]	agctaccatgaatgaactta
16292	327107	+	uvrC	+	595	acc	2	[327106, 327108]	thr	T	ile	I	atc	Missense	tgg	[327122, 327124]	agctaccatgaatgaactta
16293	327108	+	uvrC	+	595	acc	3	[327106, 327108]	thr	T	thr	T	act	Nonsense	tgg	[327122, 327124]	agctaccatgaatgaactta
16294	327123	-	uvrC	+	600	atg	3	[327123, 327121]	met_START	M	ile	I	ata	Missense	tgg	[327109, 327107]	cgtatccataagttcattca
16295	327124	-	uvrC	+	601	gat	1	[327126, 327124]	asp	D	asn	N	aat	Missense	tgg	[327109, 327107]	cgtatccataagttcattca
16296	327130	+	uvrC	+	603	cct	1	[327130, 327132]	pro	P	ser	S	tct	Missense	cgg	[327149, 327151]	gccttcaatagatagacgta
16297	327131	+	uvrC	+	603	cct	2	[327130, 327132]	pro	P	leu	L	ctt	Missense	cgg	[327149, 327151]	gccttcaatagatagacgta
16298	327134	+	uvrC	+	604	tca	2	[327133, 327135]	ser	S	leu	L	tta	Missense	['cgg', 'cgg']	[[327149, 327151], [327152, 327154]]	['gccttcaatagatagacgta', 'ttcaatagatagacgtacgg']
16299	327143	-	uvrC	+	607	aga	2	[327144, 327142]	arg	R	lys	K	aaa	Missense	agg	[327132, 327130]	gccgtacgtctatctattga
16300	327146	-	uvrC	+	608	cgt	2	[327147, 327145]	arg	R	his	H	cat	Missense	agg	[327132, 327130]	gccgtacgtctatctattga
16301	327150	-	uvrC	+	609	acg	3	[327150, 327148]	thr	T	thr	T	aca	Nonsense	agg	[327132, 327130]	gccgtacgtctatctattga
16302	327151	-	uvrC	+	610	gcg	1	[327153, 327151]	ala	A	thr	T	acg	Missense	agg	[327132, 327130]	gccgtacgtctatctattga
16303	327465	+	murB	+	23	gac	3	[327463, 327465]	asp	D	asp	D	gat	Nonsense	agg	[327476, 327478]	aaaaatagacgaacctatga
16304	327481	+	murB	+	29	cat	1	[327481, 327483]	his	H	tyr	Y	tat	Missense	agg	[327498, 327500]	gaacatacttcttttagagt
16305	327485	+	murB	+	30	act	2	[327484, 327486]	thr	T	ile	I	att	Missense	['agg', 'agg']	[[327498, 327500], [327501, 327503]]	['gaacatacttcttttagagt', 'catacttcttttagagtagg']
16306	327488	+	murB	+	31	tct	2	[327487, 327489]	ser	S	phe	F	ttt	Missense	agg	[327501, 327503]	catacttcttttagagtagg
16307	327520	-	murB	+	42	gtt	1	[327522, 327520]	val	V	ile	I	att	Missense	agg	[327507, 327505]	ggagtaactaatatatctac
16308	327524	+	murB	+	43	act	2	[327523, 327525]	thr	T	ile	I	att	Missense	agg	[327539, 327541]	agttactcctaaaaaatttc
16309	327526	+	murB	+	44	cct	1	[327526, 327528]	pro	P	ser	S	tct	Missense	agg	[327539, 327541]	agttactcctaaaaaatttc
16310	327527	+	murB	+	44	cct	2	[327526, 327528]	pro	P	leu	L	ctt	Missense	agg	[327539, 327541]	agttactcctaaaaaatttc
16311	327540	-	murB	+	48	cag	3	[327540, 327538]	gln	Q	gln	Q	caa	Nonsense	agg	[327528, 327526]	actacttcctgaaatttttt
16312	327541	-	murB	+	49	gaa	1	[327543, 327541]	glu	E	lys	K	aaa	Missense	agg	[327528, 327526]	actacttcctgaaatttttt
16313	327544	-	murB	+	50	gta	1	[327546, 327544]	val	V	ile	I	ata	Missense	agg	[327528, 327526]	actacttcctgaaatttttt
16314	327547	-	murB	+	51	gta	1	[327549, 327547]	val	V	ile	I	ata	Missense	agg	[327528, 327526]	actacttcctgaaatttttt
16315	327583	+	murB	+	63	cct	1	[327583, 327585]	pro	P	ser	S	tct	Missense	tgg	[327596, 327598]	taatataccttattatataa
16316	327584	+	murB	+	63	cct	2	[327583, 327585]	pro	P	leu	L	ctt	Missense	['tgg', 'tgg']	[[327596, 327598], [327603, 327605]]	['taatataccttattatataa', 'ccttattatataatgggaaa']
16317	327597	-	murB	+	67	atg	3	[327597, 327595]	met_START	M	ile	I	ata	Missense	agg	[327585, 327583]	ccatttcccattatataata
16318	327598	-	murB	+	68	gga	1	[327600, 327598]	gly	G	arg	R	aga	Missense	agg	[327585, 327583]	ccatttcccattatataata
16319	327599	-	murB	+	68	gga	2	[327600, 327598]	gly	G	glu	E	gaa	Missense	agg	[327585, 327583]	ccatttcccattatataata
16320	327604	-	murB	+	70	ggt	1	[327606, 327604]	gly	G	ser	S	agt	Missense	agg	[327585, 327583]	ccatttcccattatataata
16321	327608	+	murB	+	71	tct	2	[327607, 327609]	ser	S	phe	F	ttt	Missense	tgg	[327627, 327629]	tctaatttacttgttaaaga
16322	327616	+	murB	+	74	ctt	1	[327616, 327618]	leu	L	phe	F	ttt	Missense	['tgg', 'cgg']	[[327627, 327629], [327630, 327632]]	['tctaatttacttgttaaaga', 'aatttacttgttaaagatgg']
16323	327664	+	murB	+	90	cta	1	[327664, 327666]	leu	L	leu	L	tta	Nonsense	agg	[327683, 327685]	actaaatgaagttaaagttg
16324	327708	+	murB	+	104	agc	3	[327706, 327708]	ser	S	ser	S	agt	Nonsense	agg	[327722, 327724]	agaaagcggtgtatcgctaa
16325	327740	+	murB	+	115	gcc	2	[327739, 327741]	ala	A	val	V	gtc	Missense	agg	[327759, 327761]	gcccttaataacaagctatc
16326	327741	+	murB	+	115	gcc	3	[327739, 327741]	ala	A	ala	A	gct	Nonsense	agg	[327759, 327761]	gcccttaataacaagctatc
16327	327742	+	murB	+	116	ctt	1	[327742, 327744]	leu	L	phe	F	ttt	Missense	agg	[327759, 327761]	gcccttaataacaagctatc
16328	327758	+	murB	+	121	tca	2	[327757, 327759]	ser	S	leu	L	tta	Missense	tgg	[327777, 327779]	tcaggttttgaatttgcctg
16329	327760	-	murB	+	122	ggt	1	[327762, 327760]	gly	G	ser	S	agt	Missense	agg	[327743, 327741]	aacctgatagcttgttatta
16330	327761	-	murB	+	122	ggt	2	[327762, 327760]	gly	G	asp	D	gat	Missense	agg	[327743, 327741]	aacctgatagcttgttatta
16331	327773	+	murB	+	126	gcc	2	[327772, 327774]	ala	A	val	V	gtc	Missense	tgg	[327786, 327788]	gaatttgcctgtggcatacc
16332	327774	+	murB	+	126	gcc	3	[327772, 327774]	ala	A	ala	A	gct	Nonsense	tgg	[327786, 327788]	gaatttgcctgtggcatacc
16333	327780	+	murB	+	128	ggc	3	[327778, 327780]	gly	G	gly	G	ggt	Nonsense	['agg', 'tgg']	[[327795, 327797], [327798, 327800]]	['tgtggcatacctggaagcgt', 'ggcatacctggaagcgtagg']
16334	327784	+	murB	+	130	cct	1	[327784, 327786]	pro	P	ser	S	tct	Missense	['agg', 'tgg']	[[327795, 327797], [327798, 327800]]	['tgtggcatacctggaagcgt', 'ggcatacctggaagcgtagg']
16335	327785	+	murB	+	130	cct	2	[327784, 327786]	pro	P	leu	L	ctt	Missense	tgg	[327798, 327800]	ggcatacctggaagcgtagg
16336	327787	-	murB	+	131	gga	1	[327789, 327787]	gly	G	arg	R	aga	Missense	agg	[327775, 327773]	tacgcttccaggtatgccac
16337	327788	-	murB	+	131	gga	2	[327789, 327787]	gly	G	glu	E	gaa	Missense	agg	[327775, 327773]	tacgcttccaggtatgccac
16338	327791	-	murB	+	132	agc	2	[327792, 327790]	ser	S	asn	N	aac	Missense	agg	[327775, 327773]	tacgcttccaggtatgccac
16339	327793	-	murB	+	133	gta	1	[327795, 327793]	val	V	ile	I	ata	Missense	agg	[327775, 327773]	tacgcttccaggtatgccac
16340	327797	-	murB	+	134	ggt	2	[327798, 327796]	gly	G	asp	D	gat	Missense	agg	[327786, 327784]	actgccccacctacgcttcc
16341	327799	-	murB	+	135	ggg	1	[327801, 327799]	gly	G	arg	R	agg	Missense	agg	[327786, 327784]	actgccccacctacgcttcc
16342	327800	-	murB	+	135	ggg	2	[327801, 327799]	gly	G	glu	E	gag	Missense	agg	[327786, 327784]	actgccccacctacgcttcc
16343	327801	-	murB	+	135	ggg	3	[327801, 327799]	gly	G	gly	G	gga	Nonsense	agg	[327786, 327784]	actgccccacctacgcttcc
16344	327802	-	murB	+	136	gca	1	[327804, 327802]	ala	A	thr	T	aca	Missense	agg	[327786, 327784]	actgccccacctacgcttcc
16345	327803	+	murB	+	136	gca	2	[327802, 327804]	ala	A	val	V	gta	Missense	agg	[327819, 327821]	ggggcagttacaatgaatgc
16346	327805	-	murB	+	137	gtt	1	[327807, 327805]	val	V	ile	I	att	Missense	agg	[327786, 327784]	actgccccacctacgcttcc
16347	327818	+	murB	+	141	gca	2	[327817, 327819]	ala	A	val	V	gta	Missense	tgg	[327831, 327833]	atgaatgcaggtgcttataa
16348	327860	+	murB	+	155	gca	2	[327859, 327861]	ala	A	val	V	gta	Missense	agg	[327879, 327881]	gcaaaagtcatagataatga
16349	327867	+	murB	+	157	gtc	3	[327865, 327867]	val	V	val	V	gtt	Nonsense	agg	[327879, 327881]	gcaaaagtcatagataatga
16350	327961	+	murB	+	189	cta	1	[327961, 327963]	leu	L	leu	L	tta	Nonsense	tgg	[327980, 327982]	cctagaagtaacctttaatt
16351	327971	+	murB	+	192	acc	2	[327970, 327972]	thr	T	ile	I	atc	Missense	tgg	[327987, 327989]	gtaacctttaatttggagca
16352	327972	+	murB	+	192	acc	3	[327970, 327972]	thr	T	thr	T	act	Nonsense	tgg	[327987, 327989]	gtaacctttaatttggagca
16353	327981	-	murB	+	195	ttg	3	[327981, 327979]	leu	L	leu	L	tta	Nonsense	agg	[327962, 327960]	ccaaattaaaggttacttct
16354	327984	-	murB	+	196	gag	3	[327984, 327982]	glu	E	glu	E	gaa	Nonsense	agg	[327973, 327971]	atccccatgctccaaattaa
16355	327988	-	murB	+	198	ggg	1	[327990, 327988]	gly	G	arg	R	agg	Missense	agg	[327973, 327971]	atccccatgctccaaattaa
16356	327989	-	murB	+	198	ggg	2	[327990, 327988]	gly	G	glu	E	gag	Missense	agg	[327973, 327971]	atccccatgctccaaattaa
16357	327990	-	murB	+	198	ggg	3	[327990, 327988]	gly	G	gly	G	gga	Nonsense	agg	[327973, 327971]	atccccatgctccaaattaa
16358	327991	-	murB	+	199	gat	1	[327993, 327991]	asp	D	asn	N	aat	Missense	agg	[327973, 327971]	atccccatgctccaaattaa
16359	328026	-	murB	+	210	ttg	3	[328026, 328024]	leu	L	leu	L	tta	Nonsense	cgg	[328013, 328011]	ttctattcaaatcttctaca
16360	328031	-	murB	+	212	aga	2	[328032, 328030]	arg	R	lys	K	aaa	Missense	cgg	[328013, 328011]	ttctattcaaatcttctaca
16361	328052	+	murB	+	219	cct	2	[328051, 328053]	pro	P	leu	L	ctt	Missense	agg	[328071, 328073]	cctctagaatatccatctgc
16362	328054	+	murB	+	220	cta	1	[328054, 328056]	leu	L	leu	L	tta	Nonsense	agg	[328071, 328073]	cctctagaatatccatctgc
16363	328069	-	murB	+	225	gca	1	[328071, 328069]	ala	A	thr	T	aca	Missense	agg	[328053, 328051]	cctgcagatggatattctag
16364	328072	-	murB	+	226	gga	1	[328074, 328072]	gly	G	arg	R	aga	Missense	agg	[328053, 328051]	cctgcagatggatattctag
16365	328076	-	murB	+	227	agt	2	[328077, 328075]	ser	S	asn	N	aat	Missense	tgg	[328065, 328063]	ttaaaggtacttcctgcaga
16366	328079	+	murB	+	228	acc	2	[328078, 328080]	thr	T	ile	I	atc	Missense	agg	[328095, 328097]	agtacctttaaaagaccaga
16367	328080	+	murB	+	228	acc	3	[328078, 328080]	thr	T	thr	T	act	Nonsense	agg	[328095, 328097]	agtacctttaaaagaccaga
16368	328093	-	murB	+	233	gaa	1	[328095, 328093]	glu	E	lys	K	aaa	Missense	agg	[328081, 328079]	atacccttctggtcttttaa
16369	328096	-	murB	+	234	ggg	1	[328098, 328096]	gly	G	arg	R	agg	Missense	agg	[328081, 328079]	atacccttctggtcttttaa
16370	328097	-	murB	+	234	ggg	2	[328098, 328096]	gly	G	glu	E	gag	Missense	agg	[328081, 328079]	atacccttctggtcttttaa
16371	328098	-	murB	+	234	ggg	3	[328098, 328096]	gly	G	gly	G	gga	Nonsense	agg	[328081, 328079]	atacccttctggtcttttaa
16372	328105	-	murB	+	237	gct	1	[328107, 328105]	ala	A	thr	T	act	Missense	tgg	[328092, 328090]	tttgcagcaaaatacccttc
16373	328108	-	murB	+	238	gca	1	[328110, 328108]	ala	A	thr	T	aca	Missense	tgg	[328092, 328090]	tttgcagcaaaatacccttc
16374	328109	+	murB	+	238	gca	2	[328108, 328110]	ala	A	val	V	gta	Missense	tgg	[328128, 328130]	gcaaaacttatagaagacag
16375	328114	+	murB	+	240	ctt	1	[328114, 328116]	leu	L	phe	F	ttt	Missense	tgg	[328128, 328130]	gcaaaacttatagaagacag
16376	328125	+	murB	+	243	gac	3	[328123, 328125]	asp	D	asp	D	gat	Nonsense	agg	[328136, 328138]	tatagaagacagtggattaa
16377	328166	+	murB	+	257	tct	2	[328165, 328167]	ser	S	phe	F	ttt	Missense	agg	[328179, 328181]	caagtatctgaaaagcattc
16378	328173	-	murB	+	259	aag	3	[328173, 328171]	lys	K	lys	K	aaa	Nonsense	tgg	[328160, 328158]	ctgaatgcttttcagatact
16379	328178	+	murB	+	261	tca	2	[328177, 328179]	ser	S	leu	L	tta	Missense	agg	[328196, 328198]	ttcaggatttataataaata
16380	328243	+	murB	+	283	cag	1	[328243, 328245]	gln	Q	STOP	*	tag	Nonsense (stop)	agg	[328256, 328258]	tattgtacagcataaagtta
16381	328283	+	murB	+	296	act	2	[328282, 328284]	thr	T	ile	I	att	Missense	agg	[328299, 328301]	tatactgaagttagagttat
16382	328452	+	CLJU_c03190	+	7	aca	2	[328451, 328453]	thr	T	ile	I	ata	Missense	cgg	[328467, 328469]	agtgacaggattatctggag
16383	328461	+	CLJU_c03190	+	10	tct	2	[328460, 328462]	ser	S	phe	F	ttt	Missense	agg	[328479, 328481]	atctggagcgggaaaaactc
16384	328467	+	CLJU_c03190	+	12	gcg	2	[328466, 328468]	ala	A	val	V	gtg	Missense	agg	[328479, 328481]	atctggagcgggaaaaactc
16385	328536	+	CLJU_c03190	+	35	aca	2	[328535, 328537]	thr	T	ile	I	ata	Missense	cgg	[328554, 328556]	tacactaataccgaaatttg
16386	328538	+	CLJU_c03190	+	36	cta	1	[328538, 328540]	leu	L	leu	L	tta	Nonsense	cgg	[328554, 328556]	tacactaataccgaaatttg
16387	328546	-	CLJU_c03190	+	38	ccg	3	[328546, 328544]	pro	P	pro	P	cca	Nonsense	['agg', 'agg']	[[328534, 328532], [328531, 328529]]	['gcaaatttcggtattagtgt', 'aatttcggtattagtgtagg']
16388	328553	-	CLJU_c03190	+	41	gcg	1	[328555, 328553]	ala	A	thr	T	acg	Missense	agg	[328534, 328532]	gcaaatttcggtattagtgt
16389	328559	-	CLJU_c03190	+	43	gca	1	[328561, 328559]	ala	A	thr	T	aca	Missense	cgg	[328546, 328544]	tagcatgcttccgcaaattt
16390	328560	+	CLJU_c03190	+	43	gca	2	[328559, 328561]	ala	A	val	V	gta	Missense	tgg	[328576, 328578]	gaagcatgctataaaactga
16391	328563	-	CLJU_c03190	+	44	tgc	2	[328564, 328562]	cys	C	tyr	Y	tac	Missense	cgg	[328546, 328544]	tagcatgcttccgcaaattt
16392	328564	+	CLJU_c03190	+	44	tgc	3	[328562, 328564]	cys	C	cys	C	tgt	Nonsense	tgg	[328576, 328578]	gaagcatgctataaaactga
16393	328596	+	CLJU_c03190	+	55	gcc	2	[328595, 328597]	ala	A	val	V	gtc	Missense	agg	[328615, 328617]	gccctagtaatagatataag
16394	328597	+	CLJU_c03190	+	55	gcc	3	[328595, 328597]	ala	A	ala	A	gct	Nonsense	agg	[328615, 328617]	gccctagtaatagatataag
16395	328598	+	CLJU_c03190	+	56	cta	1	[328598, 328600]	leu	L	leu	L	tta	Nonsense	agg	[328615, 328617]	gccctagtaatagatataag
16396	328614	-	CLJU_c03190	+	61	aga	2	[328615, 328613]	arg	R	lys	K	aaa	Missense	agg	[328599, 328597]	ctcctcttatatctattact
16397	328616	-	CLJU_c03190	+	62	gga	1	[328618, 328616]	gly	G	arg	R	aga	Missense	agg	[328599, 328597]	ctcctcttatatctattact
16398	328617	-	CLJU_c03190	+	62	gga	2	[328618, 328616]	gly	G	glu	E	gaa	Missense	agg	[328599, 328597]	ctcctcttatatctattact
16399	328648	+	CLJU_c03190	+	72	agc	3	[328646, 328648]	ser	S	ser	S	agt	Nonsense	agg	[328662, 328664]	tgaaagcttgaattatctaa
16400	328748	+	CLJU_c03190	+	106	cat	1	[328748, 328750]	his	H	tyr	Y	tat	Missense	cgg	[328765, 328767]	aaacatcctctagcacctga
16401	328751	+	CLJU_c03190	+	107	cct	1	[328751, 328753]	pro	P	ser	S	tct	Missense	cgg	[328765, 328767]	aaacatcctctagcacctga
16402	328752	+	CLJU_c03190	+	107	cct	2	[328751, 328753]	pro	P	leu	L	ctt	Missense	cgg	[328765, 328767]	aaacatcctctagcacctga
16403	328754	+	CLJU_c03190	+	108	cta	1	[328754, 328756]	leu	L	leu	L	tta	Nonsense	cgg	[328765, 328767]	aaacatcctctagcacctga
16404	328757	-	CLJU_c03190	+	109	gca	1	[328759, 328757]	ala	A	thr	T	aca	Missense	tgg	[328739, 328737]	tgctagaggatgttttctcc
16405	328761	+	CLJU_c03190	+	110	cct	2	[328760, 328762]	pro	P	leu	L	ctt	Missense	tgg	[328780, 328782]	cctgacggaagaattttaaa
16406	328765	+	CLJU_c03190	+	111	gac	3	[328763, 328765]	asp	D	asp	D	gat	Nonsense	tgg	[328780, 328782]	cctgacggaagaattttaaa
16407	328766	-	CLJU_c03190	+	112	gga	1	[328768, 328766]	gly	G	arg	R	aga	Missense	agg	[328753, 328751]	attcttccgtcaggtgctag
16408	328767	-	CLJU_c03190	+	112	gga	2	[328768, 328766]	gly	G	glu	E	gaa	Missense	agg	[328753, 328751]	attcttccgtcaggtgctag
16409	328770	-	CLJU_c03190	+	113	aga	2	[328771, 328769]	arg	R	lys	K	aaa	Missense	agg	[328753, 328751]	attcttccgtcaggtgctag
16410	328781	-	CLJU_c03190	+	117	ggt	1	[328783, 328781]	gly	G	ser	S	agt	Missense	agg	[328762, 328760]	ccatttaaaattcttccgtc
16411	328805	+	CLJU_c03190	+	125	ctt	1	[328805, 328807]	leu	L	phe	F	ttt	Missense	agg	[328823, 328825]	aacttagagaattgaaagac
16412	328845	+	CLJU_c03190	+	138	aca	2	[328844, 328846]	thr	T	ile	I	ata	Missense	agg	[328862, 328864]	atacatctaatttagtaact
16413	328848	+	CLJU_c03190	+	139	tct	2	[328847, 328849]	ser	S	phe	F	ttt	Missense	agg	[328862, 328864]	atacatctaatttagtaact
16414	328884	+	CLJU_c03190	+	151	act	2	[328883, 328885]	thr	T	ile	I	att	Missense	agg	[328903, 328905]	actaagatatattcagaaga
16415	328896	+	CLJU_c03190	+	155	tca	2	[328895, 328897]	ser	S	leu	L	tta	Missense	tgg	[328911, 328913]	atattcagaagaaggacaga
16416	328932	+	CLJU_c03190	+	167	acc	2	[328931, 328933]	thr	T	ile	I	atc	Missense	tgg	[328945, 328947]	atgattaccgtactttcttt
16417	328933	+	CLJU_c03190	+	167	acc	3	[328931, 328933]	thr	T	thr	T	act	Nonsense	tgg	[328945, 328947]	atgattaccgtactttcttt
16418	328941	+	CLJU_c03190	+	170	tct	2	[328940, 328942]	ser	S	phe	F	ttt	Missense	tgg	[328957, 328959]	ctttcttttggatttaaata
16419	328946	-	CLJU_c03190	+	172	gga	1	[328948, 328946]	gly	G	arg	R	aga	Missense	cgg	[328934, 328932]	tttaaatccaaaagaaagta
16420	328947	-	CLJU_c03190	+	172	gga	2	[328948, 328946]	gly	G	glu	E	gaa	Missense	cgg	[328934, 328932]	tttaaatccaaaagaaagta
16421	328982	-	CLJU_c03190	+	184	gta	1	[328984, 328982]	val	V	ile	I	ata	Missense	agg	[328966, 328964]	aatactagatctgaatcaac
16422	329022	+	CLJU_c03190	+	197	cct	2	[329021, 329023]	pro	P	leu	L	ctt	Missense	agg	[329041, 329043]	cctgagttaaaagaatattc
16423	329024	-	CLJU_c03190	+	198	gag	1	[329026, 329024]	glu	E	lys	K	aag	Missense	['agg', 'tgg']	[[329011, 329009], [329005, 329003]]	['tttaactcaggtatatagaa', 'tcaggtatatagaaaggatt']
16424	329026	-	CLJU_c03190	+	198	gag	3	[329026, 329024]	glu	E	glu	E	gaa	Nonsense	agg	[329011, 329009]	tttaactcaggtatatagaa
16425	329042	-	CLJU_c03190	+	204	ggt	1	[329044, 329042]	gly	G	ser	S	agt	Missense	agg	[329023, 329021]	cctgaatattcttttaactc
16426	329135	+	CLJU_c03190	+	235	cca	1	[329135, 329137]	pro	P	ser	S	tca	Missense	agg	[329152, 329154]	attccaaattatctaaaaga
16427	329136	+	CLJU_c03190	+	235	cca	2	[329135, 329137]	pro	P	leu	L	cta	Missense	agg	[329152, 329154]	attccaaattatctaaaaga
16428	329150	-	CLJU_c03190	+	240	gaa	1	[329152, 329150]	glu	E	lys	K	aaa	Missense	tgg	[329137, 329135]	tttccttcttttagataatt
16429	329153	-	CLJU_c03190	+	241	gga	1	[329155, 329153]	gly	G	arg	R	aga	Missense	tgg	[329137, 329135]	tttccttcttttagataatt
16430	329154	-	CLJU_c03190	+	241	gga	2	[329155, 329153]	gly	G	glu	E	gaa	Missense	tgg	[329137, 329135]	tttccttcttttagataatt
16431	329162	+	CLJU_c03190	+	244	caa	1	[329162, 329164]	gln	Q	STOP	*	taa	Nonsense (stop)	agg	[329179, 329181]	agacaactgattatctccat
16432	329165	+	CLJU_c03190	+	245	ctg	1	[329165, 329167]	leu	L	leu	L	ttg	Nonsense	agg	[329179, 329181]	agacaactgattatctccat
16433	329173	+	CLJU_c03190	+	247	atc	3	[329171, 329173]	ile	I	ile	I	att	Nonsense	tgg	[329188, 329190]	attatctccataggatgtac
16434	329175	+	CLJU_c03190	+	248	tcc	2	[329174, 329176]	ser	S	phe	F	ttc	Missense	tgg	[329188, 329190]	attatctccataggatgtac
16435	329176	+	CLJU_c03190	+	248	tcc	3	[329174, 329176]	ser	S	ser	S	tct	Nonsense	['tgg', 'agg']	[[329188, 329190], [329195, 329197]]	['attatctccataggatgtac', 'ccataggatgtactggggga']
16436	329189	-	CLJU_c03190	+	253	ggg	1	[329191, 329189]	gly	G	arg	R	agg	Missense	tgg	[329177, 329175]	ccttcccccagtacatccta
16437	329190	-	CLJU_c03190	+	253	ggg	2	[329191, 329189]	gly	G	glu	E	gag	Missense	tgg	[329177, 329175]	ccttcccccagtacatccta
16438	329191	-	CLJU_c03190	+	253	ggg	3	[329191, 329189]	gly	G	gly	G	gga	Nonsense	tgg	[329177, 329175]	ccttcccccagtacatccta
16439	329192	-	CLJU_c03190	+	254	gga	1	[329194, 329192]	gly	G	arg	R	aga	Missense	tgg	[329177, 329175]	ccttcccccagtacatccta
16440	329193	-	CLJU_c03190	+	254	gga	2	[329194, 329192]	gly	G	glu	E	gaa	Missense	tgg	[329177, 329175]	ccttcccccagtacatccta
16441	329196	-	CLJU_c03190	+	255	agg	2	[329197, 329195]	arg	R	lys	K	aag	Missense	tgg	[329177, 329175]	ccttcccccagtacatccta
16442	329237	+	CLJU_c03190	+	269	cta	1	[329237, 329239]	leu	L	leu	L	tta	Nonsense	['tgg', 'agg']	[[329248, 329250], [329256, 329258]]	['tataatagactaaaaaacaa', 'actaaaaaacaatgggcata']
16443	329245	+	CLJU_c03190	+	271	aac	3	[329243, 329245]	asn	N	asn	N	aat	Nonsense	agg	[329256, 329258]	actaaaaaacaatgggcata
16444	329338	+	CLJU_c03200	+	9	cct	1	[329338, 329340]	pro	P	ser	S	tct	Missense	agg	[329356, 329358]	gacctggcataaaagttaaa
16445	329339	+	CLJU_c03200	+	9	cct	2	[329338, 329340]	pro	P	leu	L	ctt	Missense	agg	[329356, 329358]	gacctggcataaaagttaaa
16446	329343	+	CLJU_c03200	+	10	ggc	3	[329341, 329343]	gly	G	gly	G	ggt	Nonsense	['agg', 'tgg']	[[329356, 329358], [329359, 329361]]	['gacctggcataaaagttaaa', 'ctggcataaaagttaaaagg']
16447	329357	-	CLJU_c03200	+	15	agg	2	[329358, 329356]	arg	R	lys	K	aag	Missense	agg	[329340, 329338]	caccttttaacttttatgcc
16448	329358	-	CLJU_c03200	+	15	agg	3	[329358, 329356]	arg	R	arg	R	aga	Nonsense	agg	[329340, 329338]	caccttttaacttttatgcc
16449	329386	+	CLJU_c03200	+	25	ctc	1	[329386, 329388]	leu	L	phe	F	ttc	Missense	tgg	[329400, 329402]	ggagtactctttataatatt
16450	329388	+	CLJU_c03200	+	25	ctc	3	[329386, 329388]	leu	L	leu	L	ctt	Nonsense	tgg	[329400, 329402]	ggagtactctttataatatt
16451	329488	-	CLJU_c03200	+	59	gta	1	[329490, 329488]	val	V	ile	I	ata	Missense	cgg	[329476, 329474]	aatatatactacaaatatcc
16452	329514	-	CLJU_c03200	+	67	atg	3	[329514, 329512]	met_START	M	ile	I	ata	Missense	tgg	[329500, 329498]	agatctcataccttgagtta
16453	329516	-	CLJU_c03200	+	68	aga	2	[329517, 329515]	arg	R	lys	K	aaa	Missense	tgg	[329500, 329498]	agatctcataccttgagtta
16454	329528	+	CLJU_c03200	+	72	gca	2	[329527, 329529]	ala	A	val	V	gta	Missense	agg	[329541, 329543]	ataatagcacttataaataa
16455	329530	+	CLJU_c03200	+	73	ctt	1	[329530, 329532]	leu	L	phe	F	ttt	Missense	agg	[329541, 329543]	ataatagcacttataaataa
16456	329599	+	CLJU_c03200	+	96	cgt	1	[329599, 329601]	arg	R	cys	C	tgt	Missense	agg	[329613, 329615]	gaaaaacgtcttttggtaaa
16457	329602	+	CLJU_c03200	+	97	ctt	1	[329602, 329604]	leu	L	phe	F	ttt	Missense	agg	[329613, 329615]	gaaaaacgtcttttggtaaa
16458	329617	+	CLJU_c03200	+	102	cct	1	[329617, 329619]	pro	P	ser	S	tct	Missense	tgg	[329634, 329636]	ggtcctaaaattgttgctat
16459	329618	+	CLJU_c03200	+	102	cct	2	[329617, 329619]	pro	P	leu	L	ctt	Missense	['tgg', 'agg']	[[329634, 329636], [329637, 329639]]	['ggtcctaaaattgttgctat', 'cctaaaattgttgctattgg']
16460	329630	+	CLJU_c03200	+	106	gct	2	[329629, 329631]	ala	A	val	V	gtt	Missense	tgg	[329646, 329648]	gttgctattggaggaggaac
16461	329635	-	CLJU_c03200	+	108	gga	1	[329637, 329635]	gly	G	arg	R	aga	Missense	agg	[329619, 329617]	cctccaatagcaacaatttt
16462	329636	-	CLJU_c03200	+	108	gga	2	[329637, 329635]	gly	G	glu	E	gaa	Missense	agg	[329619, 329617]	cctccaatagcaacaatttt
16463	329638	-	CLJU_c03200	+	109	gga	1	[329640, 329638]	gly	G	arg	R	aga	Missense	agg	[329619, 329617]	cctccaatagcaacaatttt
16464	329649	+	CLJU_c03200	+	112	ggc	3	[329647, 329649]	gly	G	gly	G	ggt	Nonsense	agg	[329667, 329669]	ggcctttccactatgctaag
16465	329650	+	CLJU_c03200	+	113	ctt	1	[329650, 329652]	leu	L	phe	F	ttt	Missense	agg	[329667, 329669]	ggcctttccactatgctaag
16466	329654	+	CLJU_c03200	+	114	tcc	2	[329653, 329655]	ser	S	phe	F	ttc	Missense	agg	[329667, 329669]	ggcctttccactatgctaag
16467	329655	+	CLJU_c03200	+	114	tcc	3	[329653, 329655]	ser	S	ser	S	tct	Nonsense	agg	[329667, 329669]	ggcctttccactatgctaag
16468	329666	-	CLJU_c03200	+	118	aga	2	[329667, 329665]	arg	R	lys	K	aaa	Missense	agg	[329651, 329649]	gtcctcttagcatagtggaa
16469	329668	-	CLJU_c03200	+	119	gga	1	[329670, 329668]	gly	G	arg	R	aga	Missense	['tgg', 'agg']	[[329656, 329654], [329651, 329649]]	['tttaagtcctcttagcatag', 'gtcctcttagcatagtggaa']
16470	329669	-	CLJU_c03200	+	119	gga	2	[329670, 329668]	gly	G	glu	E	gaa	Missense	['tgg', 'agg']	[[329656, 329654], [329651, 329649]]	['tttaagtcctcttagcatag', 'gtcctcttagcatagtggaa']
16471	329708	+	CLJU_c03200	+	132	act	2	[329707, 329709]	thr	T	ile	I	att	Missense	['tgg', 'agg', 'agg']	[[329721, 329723], [329724, 329726], [329727, 329729]]	['atagtaactgtagcagatga', 'gtaactgtagcagatgatgg', 'actgtagcagatgatggagg']
16472	329714	+	CLJU_c03200	+	134	gca	2	[329713, 329715]	ala	A	val	V	gta	Missense	['agg', 'cgg']	[[329727, 329729], [329733, 329735]]	['actgtagcagatgatggagg', 'gcagatgatggaggaggttc']
16473	329732	+	CLJU_c03200	+	140	tcc	2	[329731, 329733]	ser	S	phe	F	ttc	Missense	agg	[329743, 329745]	gaggaggttccggggattta
16474	329745	-	CLJU_c03200	+	144	agg	3	[329745, 329743]	arg	R	arg	R	aga	Nonsense	cgg	[329734, 329732]	aagatcttcccttaaatccc
16475	329746	-	CLJU_c03200	+	145	gaa	1	[329748, 329746]	glu	E	lys	K	aaa	Missense	cgg	[329734, 329732]	aagatcttcccttaaatccc
16476	329749	-	CLJU_c03200	+	146	gat	1	[329751, 329749]	asp	D	asn	N	aat	Missense	cgg	[329734, 329732]	aagatcttcccttaaatccc
16477	329752	+	CLJU_c03200	+	147	ctt	1	[329752, 329754]	leu	L	phe	F	ttt	Missense	agg	[329769, 329771]	gatcttggaatgctcccacc
16478	329775	+	CLJU_c03200	+	154	gac	3	[329773, 329775]	asp	D	asp	D	gat	Nonsense	tgg	[329792, 329794]	agacataagaaactgtataa
16479	329780	-	CLJU_c03200	+	156	aga	2	[329781, 329779]	arg	R	lys	K	aaa	Missense	['tgg', 'tgg']	[[329769, 329767], [329766, 329764]]	['atacagtttcttatgtctcc', 'cagtttcttatgtctcctgg']
16480	329786	-	CLJU_c03200	+	158	tgt	2	[329787, 329785]	cys	C	tyr	Y	tat	Missense	tgg	[329769, 329767]	atacagtttcttatgtctcc
16481	329801	+	CLJU_c03200	+	163	gct	2	[329800, 329802]	ala	A	val	V	gtt	Missense	tgg	[329819, 329821]	tgctgatactgagccactta
16482	329807	+	CLJU_c03200	+	165	act	2	[329806, 329808]	thr	T	ile	I	att	Missense	tgg	[329819, 329821]	tgctgatactgagccactta
16483	329830	+	CLJU_c03200	+	173	ctc	1	[329830, 329832]	leu	L	phe	F	ttc	Missense	agg	[329846, 329848]	tttactccagtatagattca
16484	329832	+	CLJU_c03200	+	173	ctc	3	[329830, 329832]	leu	L	leu	L	ctt	Nonsense	['agg', 'tgg']	[[329846, 329848], [329850, 329852]]	['tttactccagtatagattca', 'ctccagtatagattcaagga']
16485	329833	+	CLJU_c03200	+	174	cag	1	[329833, 329835]	gln	Q	STOP	*	tag	Nonsense (stop)	['agg', 'tgg']	[[329846, 329848], [329850, 329852]]	['tttactccagtatagattca', 'ctccagtatagattcaagga']
16486	329847	-	CLJU_c03200	+	178	aag	3	[329847, 329845]	lys	K	lys	K	aaa	Nonsense	tgg	[329834, 329832]	ttccatccttgaatctatac
16487	329848	-	CLJU_c03200	+	179	gat	1	[329850, 329848]	asp	D	asn	N	aat	Missense	tgg	[329834, 329832]	ttccatccttgaatctatac
16488	329851	-	CLJU_c03200	+	180	gga	1	[329853, 329851]	gly	G	arg	R	aga	Missense	tgg	[329834, 329832]	ttccatccttgaatctatac
16489	329852	-	CLJU_c03200	+	180	gga	2	[329853, 329851]	gly	G	glu	E	gaa	Missense	tgg	[329834, 329832]	ttccatccttgaatctatac
16490	329871	+	CLJU_c03200	+	186	agc	3	[329869, 329871]	ser	S	ser	S	agt	Nonsense	tgg	[329888, 329890]	gagctttggaaatttatttt
16491	329891	+	CLJU_c03200	+	193	gca	2	[329890, 329892]	ala	A	val	V	gta	Missense	cgg	[329910, 329912]	gcagctatggatggaatatc
16492	329894	+	CLJU_c03200	+	194	gct	2	[329893, 329895]	ala	A	val	V	gtt	Missense	cgg	[329910, 329912]	gcagctatggatggaatatc
16493	329923	-	CLJU_c03200	+	204	gaa	1	[329925, 329923]	glu	E	lys	K	aaa	Missense	cgg	[329911, 329909]	gacggcttcttcaaaatttc
16494	329926	-	CLJU_c03200	+	205	gcc	1	[329928, 329926]	ala	A	thr	T	acc	Missense	cgg	[329911, 329909]	gacggcttcttcaaaatttc
16495	329929	-	CLJU_c03200	+	206	gtc	1	[329931, 329929]	val	V	ile	I	atc	Missense	cgg	[329911, 329909]	gacggcttcttcaaaatttc
16496	329940	-	CLJU_c03200	+	209	atg	3	[329940, 329938]	met_START	M	ile	I	ata	Missense	cgg	[329929, 329927]	tacagaactcattttatgga
16497	329942	-	CLJU_c03200	+	210	agt	2	[329943, 329941]	ser	S	asn	N	aat	Missense	cgg	[329929, 329927]	tacagaactcattttatgga
16498	329945	+	CLJU_c03200	+	211	tct	2	[329944, 329946]	ser	S	phe	F	ttt	Missense	agg	[329961, 329963]	agttctgtacttgcggtaac
16499	329947	-	CLJU_c03200	+	212	gta	1	[329949, 329947]	val	V	ile	I	ata	Missense	['tgg', 'cgg']	[[329933, 329931], [329929, 329927]]	['caagtacagaactcatttta', 'tacagaactcattttatgga']
16500	329950	+	CLJU_c03200	+	213	ctt	1	[329950, 329952]	leu	L	phe	F	ttt	Missense	['agg', 'agg']	[[329961, 329963], [329966, 329968]]	['agttctgtacttgcggtaac', 'tgtacttgcggtaacaggta']
16501	329954	+	CLJU_c03200	+	214	gcg	2	[329953, 329955]	ala	A	val	V	gtg	Missense	agg	[329966, 329968]	tgtacttgcggtaacaggta
16502	329983	+	CLJU_c03200	+	224	ctt	1	[329983, 329985]	leu	L	phe	F	ttt	Missense	agg	[330002, 330004]	ccttgacaatttaactttaa
16503	329988	+	CLJU_c03200	+	225	gac	3	[329986, 329988]	asp	D	asp	D	gat	Nonsense	agg	[330002, 330004]	ccttgacaatttaactttaa
16504	330003	-	CLJU_c03200	+	230	aag	3	[330003, 330001]	lys	K	lys	K	aaa	Nonsense	agg	[329984, 329982]	cctttaaagttaaattgtca
16505	330005	+	CLJU_c03200	+	231	gcc	2	[330004, 330006]	ala	A	val	V	gtc	Missense	cgg	[330018, 330020]	ttaaaggccagattgaaaga
16506	330006	+	CLJU_c03200	+	231	gcc	3	[330004, 330006]	ala	A	ala	A	gct	Nonsense	cgg	[330018, 330020]	ttaaaggccagattgaaaga
16507	330018	+	CLJU_c03200	+	235	gac	3	[330016, 330018]	asp	D	asp	D	gat	Nonsense	agg	[330032, 330034]	gaaagacggatctattgtag
16508	330019	-	CLJU_c03200	+	236	gga	1	[330021, 330019]	gly	G	arg	R	aga	Missense	tgg	[330007, 330005]	aatagatccgtctttcaatc
16509	330020	-	CLJU_c03200	+	236	gga	2	[330021, 330019]	gly	G	glu	E	gaa	Missense	tgg	[330007, 330005]	aatagatccgtctttcaatc
16510	330064	-	CLJU_c03200	+	251	gaa	1	[330066, 330064]	glu	E	lys	K	aaa	Missense	tgg	[330053, 330051]	tatttctttctattgctttt
16511	330068	-	CLJU_c03200	+	252	aga	2	[330069, 330067]	arg	R	lys	K	aaa	Missense	tgg	[330053, 330051]	tatttctttctattgctttt
16512	330097	-	CLJU_c03200	+	262	gaa	1	[330099, 330097]	glu	E	lys	K	aaa	Missense	tgg	[330078, 330076]	tctataaaaattttatctat
16513	330100	+	CLJU_c03200	+	263	cct	1	[330100, 330102]	pro	P	ser	S	tct	Missense	agg	[330112, 330114]	ttatagaacctagaggtgct
16514	330101	+	CLJU_c03200	+	263	cct	2	[330100, 330102]	pro	P	leu	L	ctt	Missense	agg	[330112, 330114]	ttatagaacctagaggtgct
16515	330113	-	CLJU_c03200	+	267	agg	2	[330114, 330112]	arg	R	lys	K	aag	Missense	agg	[330102, 330100]	tttaatgccctagcacctct
16516	330114	-	CLJU_c03200	+	267	agg	3	[330114, 330112]	arg	R	arg	R	aga	Nonsense	agg	[330102, 330100]	tttaatgccctagcacctct
16517	330115	-	CLJU_c03200	+	268	gca	1	[330117, 330115]	ala	A	thr	T	aca	Missense	agg	[330102, 330100]	tttaatgccctagcacctct
16518	330145	-	CLJU_c03200	+	278	gaa	1	[330147, 330145]	glu	E	lys	K	aaa	Missense	cgg	[330130, 330128]	ggcttcttttatagcttcta
16519	330148	-	CLJU_c03200	+	279	gcc	1	[330150, 330148]	ala	A	thr	T	acc	Missense	cgg	[330130, 330128]	ggcttcttttatagcttcta
16520	330149	+	CLJU_c03200	+	279	gcc	2	[330148, 330150]	ala	A	val	V	gtc	Missense	tgg	[330165, 330167]	gaagccgatgcagtaatact
16521	330150	+	CLJU_c03200	+	279	gcc	3	[330148, 330150]	ala	A	ala	A	gct	Nonsense	tgg	[330165, 330167]	gaagccgatgcagtaatact
16522	330155	+	CLJU_c03200	+	281	gca	2	[330154, 330156]	ala	A	val	V	gta	Missense	agg	[330171, 330173]	gatgcagtaatacttggacc
16523	330166	-	CLJU_c03200	+	285	gga	1	[330168, 330166]	gly	G	arg	R	aga	Missense	cgg	[330151, 330149]	tggtccaagtattactgcat
16524	330167	-	CLJU_c03200	+	285	gga	2	[330168, 330166]	gly	G	glu	E	gaa	Missense	cgg	[330151, 330149]	tggtccaagtattactgcat
16525	330186	-	CLJU_c03200	+	291	acg	3	[330186, 330184]	thr	T	thr	T	aca	Nonsense	tgg	[330171, 330169]	acactcgtatacaagctacc
16526	330188	-	CLJU_c03200	+	292	agt	2	[330189, 330187]	ser	S	asn	N	aat	Missense	tgg	[330171, 330169]	acactcgtatacaagctacc
16527	330190	-	CLJU_c03200	+	293	gta	1	[330192, 330190]	val	V	ile	I	ata	Missense	tgg	[330171, 330169]	acactcgtatacaagctacc
16528	330196	+	CLJU_c03200	+	295	cca	1	[330196, 330198]	pro	P	ser	S	tca	Missense	tgg	[330210, 330212]	gtaataccaaatcttttagt
16529	330197	+	CLJU_c03200	+	295	cca	2	[330196, 330198]	pro	P	leu	L	cta	Missense	tgg	[330210, 330212]	gtaataccaaatcttttagt
16530	330211	-	CLJU_c03200	+	300	ggt	1	[330213, 330211]	gly	G	ser	S	agt	Missense	tgg	[330198, 330196]	atatcaccaactaaaagatt
16531	330212	-	CLJU_c03200	+	300	ggt	2	[330213, 330211]	gly	G	asp	D	gat	Missense	tgg	[330198, 330196]	atatcaccaactaaaagatt
16532	330214	-	CLJU_c03200	+	301	gat	1	[330216, 330214]	asp	D	asn	N	aat	Missense	tgg	[330198, 330196]	atatcaccaactaaaagatt
16533	330263	+	CLJU_c03200	+	317	tca	2	[330262, 330264]	ser	S	leu	L	tta	Missense	cgg	[330281, 330283]	ttcaaatataatgacccagc
16534	330275	+	CLJU_c03200	+	321	acc	2	[330274, 330276]	thr	T	ile	I	atc	Missense	['cgg', 'tgg']	[[330290, 330292], [330294, 330296]]	['aatgacccagccgggagaaa', 'acccagccgggagaaacgga']
16535	330276	+	CLJU_c03200	+	321	acc	3	[330274, 330276]	thr	T	thr	T	act	Nonsense	['cgg', 'tgg']	[[330290, 330292], [330294, 330296]]	['aatgacccagccgggagaaa', 'acccagccgggagaaacgga']
16536	330277	+	CLJU_c03200	+	322	cag	1	[330277, 330279]	gln	Q	STOP	*	tag	Nonsense (stop)	['cgg', 'tgg']	[[330290, 330292], [330294, 330296]]	['aatgacccagccgggagaaa', 'acccagccgggagaaacgga']
16537	330280	+	CLJU_c03200	+	323	ccg	1	[330280, 330282]	pro	P	ser	S	tcg	Missense	tgg	[330294, 330296]	acccagccgggagaaacgga
16538	330281	+	CLJU_c03200	+	323	ccg	2	[330280, 330282]	pro	P	leu	L	ctg	Missense	tgg	[330294, 330296]	acccagccgggagaaacgga
16539	330291	-	CLJU_c03200	+	326	acg	3	[330291, 330289]	thr	T	thr	T	aca	Nonsense	tgg	[330278, 330276]	atccatccgtttctcccggc
16540	330292	-	CLJU_c03200	+	327	gat	1	[330294, 330292]	asp	D	asn	N	aat	Missense	tgg	[330278, 330276]	atccatccgtttctcccggc
16541	330295	-	CLJU_c03200	+	328	gga	1	[330297, 330295]	gly	G	arg	R	aga	Missense	['cgg', 'tgg']	[[330282, 330280], [330278, 330276]]	['gaaaatccatccgtttctcc', 'atccatccgtttctcccggc']
16542	330296	-	CLJU_c03200	+	328	gga	2	[330297, 330295]	gly	G	glu	E	gaa	Missense	['cgg', 'tgg']	[[330282, 330280], [330278, 330276]]	['gaaaatccatccgtttctcc', 'atccatccgtttctcccggc']
16543	330323	+	CLJU_c03200	+	337	gct	2	[330322, 330324]	ala	A	val	V	gtt	Missense	tgg	[330338, 330340]	tagtgctatatttaatcatg
16544	330361	-	CLJU_c03200	+	350	gta	1	[330363, 330361]	val	V	ile	I	ata	Missense	tgg	[330349, 330347]	tataattacataatctatta
16545	330517	+	CLJU_c03200	+	402	cat	1	[330517, 330519]	his	H	tyr	Y	tat	Missense	tgg	[330533, 330535]	aagacataattctgaaaaat
16546	330544	+	CLJU_c03200	+	411	ctt	1	[330544, 330546]	leu	L	phe	F	ttt	Missense	tgg	[330560, 330562]	catacttatagaaactatta
16547	330614	+	CLJU_c03200	+	434	tca	2	[330613, 330615]	ser	S	leu	L	tta	Missense	agg	[330626, 330628]	ttatttatcagaaagattaa
16548	330697	+	CLJU_c03210	+	14	tac	3	[330695, 330697]	tyr	Y	tyr	Y	tat	Nonsense	agg	[330711, 330713]	taggtactcaaatatagatg
16549	330699	+	CLJU_c03210	+	15	tca	2	[330698, 330700]	ser	S	leu	L	tta	Missense	agg	[330711, 330713]	taggtactcaaatatagatg
16550	330735	+	CLJU_c03210	+	27	tct	2	[330734, 330736]	ser	S	phe	F	ttt	Missense	['agg', 'tgg']	[[330747, 330749], [330754, 330756]]	['agaattgtctgccataatga', 'tctgccataatgaaggttag']
16551	330738	+	CLJU_c03210	+	28	gcc	2	[330737, 330739]	ala	A	val	V	gtc	Missense	tgg	[330754, 330756]	tctgccataatgaaggttag
16552	330739	+	CLJU_c03210	+	28	gcc	3	[330737, 330739]	ala	A	ala	A	gct	Nonsense	tgg	[330754, 330756]	tctgccataatgaaggttag
16553	330753	-	CLJU_c03210	+	33	agt	2	[330754, 330752]	ser	S	asn	N	aat	Missense	tgg	[330740, 330738]	agttccactaaccttcatta
16554	330755	-	CLJU_c03210	+	34	gga	1	[330757, 330755]	gly	G	arg	R	aga	Missense	tgg	[330740, 330738]	agttccactaaccttcatta
16555	330756	-	CLJU_c03210	+	34	gga	2	[330757, 330755]	gly	G	glu	E	gaa	Missense	tgg	[330740, 330738]	agttccactaaccttcatta
16556	330759	+	CLJU_c03210	+	35	act	2	[330758, 330760]	thr	T	ile	I	att	Missense	agg	[330772, 330774]	agtggaactttgatgcttgg
16557	330767	+	CLJU_c03210	+	38	ctt	1	[330767, 330769]	leu	L	phe	F	ttt	Missense	agg	[330779, 330781]	ctttgatgcttggaggaaag
16558	330829	+	CLJU_c03210	+	58	ttc	3	[330827, 330829]	phe	F	phe	F	ttt	Nonsense	agg	[330846, 330848]	attcatatttaagatattga
16559	330838	-	CLJU_c03210	+	61	aag	3	[330838, 330836]	lys	K	lys	K	aaa	Nonsense	tgg	[330824, 330822]	caatatcttaaatatgaatc
16560	330857	+	CLJU_c03210	+	68	cat	1	[330857, 330859]	his	H	tyr	Y	tat	Missense	tgg	[330876, 330878]	tcatatacatactagaatcc
16561	330863	+	CLJU_c03210	+	70	cat	1	[330863, 330865]	his	H	tyr	Y	tat	Missense	tgg	[330876, 330878]	tcatatacatactagaatcc
16562	330888	-	CLJU_c03210	+	78	agt	2	[330889, 330887]	ser	S	asn	N	aat	Missense	agg	[330876, 330874]	aagaattactctttttaacc
16563	330951	+	CLJU_c03210	+	99	tcc	2	[330950, 330952]	ser	S	phe	F	ttc	Missense	agg	[330967, 330969]	agatccatacttaaaaaagt
16564	330952	+	CLJU_c03210	+	99	tcc	3	[330950, 330952]	ser	S	ser	S	tct	Nonsense	agg	[330967, 330969]	agatccatacttaaaaaagt
16565	330956	+	CLJU_c03210	+	101	ctt	1	[330956, 330958]	leu	L	phe	F	ttt	Missense	agg	[330967, 330969]	agatccatacttaaaaaagt
16566	330965	-	CLJU_c03210	+	104	gta	1	[330967, 330965]	val	V	ile	I	ata	Missense	tgg	[330953, 330951]	aagtcctacttttttaagta
16567	330968	-	CLJU_c03210	+	105	gga	1	[330970, 330968]	gly	G	arg	R	aga	Missense	tgg	[330953, 330951]	aagtcctacttttttaagta
16568	330969	-	CLJU_c03210	+	105	gga	2	[330970, 330968]	gly	G	glu	E	gaa	Missense	tgg	[330953, 330951]	aagtcctacttttttaagta
16569	331017	+	CLJU_c03210	+	121	aca	2	[331016, 331018]	thr	T	ile	I	ata	Missense	agg	[331029, 331031]	tagtataacagaagatatta
16570	331043	+	CLJU_c03210	+	130	cta	1	[331043, 331045]	leu	L	leu	L	tta	Nonsense	agg	[331061, 331063]	agctaaaaaaggcatatata
16571	331068	+	CLJU_c03210	+	138	gct	2	[331067, 331069]	ala	A	val	V	gtt	Missense	tgg	[331081, 331083]	aggggagcttttttaggtgg
16572	331118	-	CLJU_c03210	+	155	gaa	1	[331120, 331118]	glu	E	lys	K	aaa	Missense	tgg	[331099, 331097]	tcaaggtgatacgtcttttc
16573	331130	+	CLJU_c03210	+	159	cat	1	[331130, 331132]	his	H	tyr	Y	tat	Missense	tgg	[331149, 331151]	tcatgacagtgattatgcat
16574	331133	-	CLJU_c03210	+	160	gac	1	[331135, 331133]	asp	D	asn	N	aac	Missense	agg	[331116, 331114]	tgtcatgagtcacaaattca
16575	331135	+	CLJU_c03210	+	160	gac	3	[331133, 331135]	asp	D	asp	D	gat	Nonsense	tgg	[331149, 331151]	tcatgacagtgattatgcat
16576	331163	+	CLJU_c03210	+	170	ctt	1	[331163, 331165]	leu	L	phe	F	ttt	Missense	tgg	[331177, 331179]	agtaaacttataaatggata
16577	331253	+	CLJU_c03210	+	200	ctt	1	[331253, 331255]	leu	L	phe	F	ttt	Missense	agg	[331267, 331269]	gtggatcttttgaatataat
16578	331272	+	CLJU_c03210	+	206	gca	2	[331271, 331273]	ala	A	val	V	gta	Missense	tgg	[331287, 331289]	aggagcacactcttctcttt
16579	331274	+	CLJU_c03210	+	207	cac	1	[331274, 331276]	his	H	tyr	Y	tac	Missense	tgg	[331287, 331289]	aggagcacactcttctcttt
16580	331276	+	CLJU_c03210	+	207	cac	3	[331274, 331276]	his	H	his	H	cat	Nonsense	tgg	[331287, 331289]	aggagcacactcttctcttt
16581	331300	+	CLJU_c03210	+	215	aac	3	[331298, 331300]	asn	N	asn	N	aat	Nonsense	agg	[331314, 331316]	agagaacataaggataatga
16582	331383	+	CLJU_c03210	+	243	gcg	2	[331382, 331384]	ala	A	val	V	gtg	Missense	tgg	[331398, 331400]	taatgcggcagtaagacaaa
16583	331386	+	CLJU_c03210	+	244	gca	2	[331385, 331387]	ala	A	val	V	gta	Missense	tgg	[331398, 331400]	taatgcggcagtaagacaaa
16584	331412	+	CLJU_c03210	+	253	ctt	1	[331412, 331414]	leu	L	phe	F	ttt	Missense	agg	[331429, 331431]	aagcttatacaaaaagagat
16585	331418	+	CLJU_c03210	+	255	caa	1	[331418, 331420]	gln	Q	STOP	*	taa	Nonsense (stop)	agg	[331429, 331431]	aagcttatacaaaaagagat
16586	331438	+	CLJU_c03210	+	261	aac	3	[331436, 331438]	asn	N	asn	N	aat	Nonsense	agg	[331457, 331459]	acaggctgcctgaaaactta
16587	331442	+	CLJU_c03210	+	263	ctg	1	[331442, 331444]	leu	L	leu	L	ttg	Nonsense	agg	[331457, 331459]	acaggctgcctgaaaactta
16588	331445	+	CLJU_c03210	+	264	cct	1	[331445, 331447]	pro	P	ser	S	tct	Missense	agg	[331457, 331459]	acaggctgcctgaaaactta
16589	331446	+	CLJU_c03210	+	264	cct	2	[331445, 331447]	pro	P	leu	L	ctt	Missense	agg	[331457, 331459]	acaggctgcctgaaaactta
16590	331458	-	CLJU_c03210	+	268	agg	2	[331459, 331457]	arg	R	lys	K	aag	Missense	agg	[331447, 331445]	gcaatatcccttaagttttc
16591	331459	-	CLJU_c03210	+	268	agg	3	[331459, 331457]	arg	R	arg	R	aga	Nonsense	agg	[331447, 331445]	gcaatatcccttaagttttc
16592	331460	-	CLJU_c03210	+	269	gat	1	[331462, 331460]	asp	D	asn	N	aat	Missense	agg	[331447, 331445]	gcaatatcccttaagttttc
16593	331466	-	CLJU_c03210	+	271	gca	1	[331468, 331466]	ala	A	thr	T	aca	Missense	agg	[331447, 331445]	gcaatatcccttaagttttc
16594	331472	+	CLJU_c03210	+	273	ctt	1	[331472, 331474]	leu	L	phe	F	ttt	Missense	cgg	[331488, 331490]	agaacttcggttaaattatc
16595	331475	+	CLJU_c03210	+	274	cgg	1	[331475, 331477]	arg	R	trp	W	tgg	Missense	cgg	[331488, 331490]	agaacttcggttaaattatc
16596	331497	+	CLJU_c03210	+	281	tct	2	[331496, 331498]	ser	S	phe	F	ttt	Missense	agg	[331510, 331512]	gatgaatctttaaaagaatt
16597	331505	-	CLJU_c03210	+	284	gaa	1	[331507, 331505]	glu	E	lys	K	aaa	Missense	cgg	[331489, 331487]	aattcttttaaagattcatc
16598	331526	+	CLJU_c03210	+	291	cct	1	[331526, 331528]	pro	P	ser	S	tct	Missense	tgg	[331543, 331545]	aatcctaaagtaggtaaatc
16599	331527	+	CLJU_c03210	+	291	cct	2	[331526, 331528]	pro	P	leu	L	ctt	Missense	tgg	[331543, 331545]	aatcctaaagtaggtaaatc
16600	331544	-	CLJU_c03210	+	297	gga	1	[331546, 331544]	gly	G	arg	R	aga	Missense	agg	[331528, 331526]	actccagatttacctacttt
16601	331545	-	CLJU_c03210	+	297	gga	2	[331546, 331544]	gly	G	glu	E	gaa	Missense	agg	[331528, 331526]	actccagatttacctacttt
16602	331547	-	CLJU_c03210	+	298	gta	1	[331549, 331547]	val	V	ile	I	ata	Missense	agg	[331528, 331526]	actccagatttacctacttt
16603	331589	+	CLJU_c03210	+	312	ctg	1	[331589, 331591]	leu	L	leu	L	ttg	Nonsense	['agg', 'agg']	[[331601, 331603], [331605, 331607]]	['cagatgaactgagaaaagaa', 'tgaactgagaaaagaaaggt']
16604	332933	+	dnaE	+	2	gac	3	[332931, 332933]	asp	D	asp	D	gat	Nonsense	tgg	[332949, 332951]	tggacaaaggaaaacataga
16605	332957	+	dnaE	+	10	agc	3	[332955, 332957]	ser	S	ser	S	agt	Nonsense	cgg	[332971, 332973]	ggttagcttacaccaacata
16606	332967	+	dnaE	+	14	cat	1	[332967, 332969]	his	H	tyr	Y	tat	Missense	tgg	[332986, 332988]	acatacggaatattccctcc
16607	332971	+	dnaE	+	15	acg	2	[332970, 332972]	thr	T	met_START	M	atg	Missense	tgg	[332986, 332988]	acatacggaatattccctcc
16608	332997	-	dnaE	+	24	gct	1	[332999, 332997]	ala	A	thr	T	act	Missense	['agg', 'agg']	[[332986, 332984], [332983, 332981]]	['gaattttagctgaagaatcc', 'ttttagctgaagaatccagg']
16609	333019	+	dnaE	+	31	gcc	2	[333018, 333020]	ala	A	val	V	gtc	Missense	tgg	[333034, 333036]	tatagccagagcaaaagaac
16610	333020	+	dnaE	+	31	gcc	3	[333018, 333020]	ala	A	ala	A	gct	Nonsense	tgg	[333034, 333036]	tatagccagagcaaaagaac
16611	333022	-	dnaE	+	32	aga	2	[333023, 333021]	arg	R	lys	K	aaa	Missense	tgg	[333008, 333006]	tttgctctggctataagttc
16612	333024	-	dnaE	+	33	gca	1	[333026, 333024]	ala	A	thr	T	aca	Missense	tgg	[333008, 333006]	tttgctctggctataagttc
16613	333025	+	dnaE	+	33	gca	2	[333024, 333026]	ala	A	val	V	gta	Missense	tgg	[333040, 333042]	cagagcaaaagaactgggaa
16614	333033	+	dnaE	+	36	ctg	1	[333033, 333035]	leu	L	leu	L	ttg	Nonsense	tgg	[333049, 333051]	agaactgggaatggatagta
16615	333035	-	dnaE	+	36	ctg	3	[333035, 333033]	leu	L	leu	L	cta	Nonsense	tgg	[333021, 333019]	cattcccagttcttttgctc
16616	333036	-	dnaE	+	37	gga	1	[333038, 333036]	gly	G	arg	R	aga	Missense	tgg	[333021, 333019]	cattcccagttcttttgctc
16617	333037	-	dnaE	+	37	gga	2	[333038, 333036]	gly	G	glu	E	gaa	Missense	tgg	[333021, 333019]	cattcccagttcttttgctc
16618	333052	+	dnaE	+	42	gca	2	[333051, 333053]	ala	A	val	V	gta	Missense	tgg	[333065, 333067]	agtatggcaataacagacca
16619	333058	+	dnaE	+	44	aca	2	[333057, 333059]	thr	T	ile	I	ata	Missense	cgg	[333077, 333079]	acagaccatggtgttatgta
16620	333062	+	dnaE	+	45	gac	3	[333060, 333062]	asp	D	asp	D	gat	Nonsense	cgg	[333077, 333079]	acagaccatggtgttatgta
16621	333063	+	dnaE	+	46	cat	1	[333063, 333065]	his	H	tyr	Y	tat	Missense	cgg	[333077, 333079]	acagaccatggtgttatgta
16622	333078	-	dnaE	+	51	gga	1	[333080, 333078]	gly	G	arg	R	aga	Missense	tgg	[333064, 333062]	cacatccgtacataacacca
16623	333079	-	dnaE	+	51	gga	2	[333080, 333078]	gly	G	glu	E	gaa	Missense	tgg	[333064, 333062]	cacatccgtacataacacca
16624	333082	-	dnaE	+	52	tgt	2	[333083, 333081]	cys	C	tyr	Y	tat	Missense	tgg	[333064, 333062]	cacatccgtacataacacca
16625	333119	+	dnaE	+	64	atc	3	[333117, 333119]	ile	I	ile	I	att	Nonsense	agg	[333131, 333133]	cagggaatcaagcctataat
16626	333136	-	dnaE	+	70	tgc	2	[333137, 333135]	cys	C	tyr	Y	tac	Missense	agg	[333125, 333123]	tatatttcgcagcctattat
16627	333137	+	dnaE	+	70	tgc	3	[333135, 333137]	cys	C	cys	C	tgt	Nonsense	agg	[333154, 333156]	ctgcgaaatatatgtatctc
16628	333138	-	dnaE	+	71	gaa	1	[333140, 333138]	glu	E	lys	K	aaa	Missense	agg	[333125, 333123]	tatatttcgcagcctattat
16629	333166	+	dnaE	+	80	act	2	[333165, 333167]	thr	T	ile	I	att	Missense	tgg	[333182, 333184]	atgactataaagcaaaacaa
16630	333197	+	dnaE	+	90	aac	3	[333195, 333197]	asn	N	asn	N	aat	Nonsense	tgg	[333214, 333216]	aaactaccatctggtgcttt
16631	333200	+	dnaE	+	91	tac	3	[333198, 333200]	tyr	Y	tyr	Y	tat	Nonsense	tgg	[333214, 333216]	aaactaccatctggtgcttt
16632	333201	+	dnaE	+	92	cat	1	[333201, 333203]	his	H	tyr	Y	tat	Missense	tgg	[333214, 333216]	aaactaccatctggtgcttt
16633	333215	-	dnaE	+	96	ttg	3	[333215, 333213]	leu	L	leu	L	tta	Nonsense	tgg	[333202, 333200]	ttttcaccaaaagcaccaga
16634	333216	-	dnaE	+	97	gtg	1	[333218, 333216]	val	V	met_START	M	atg	Missense	tgg	[333202, 333200]	ttttcaccaaaagcaccaga
16635	333218	-	dnaE	+	97	gtg	3	[333218, 333216]	val	V	val	V	gta	Nonsense	tgg	[333202, 333200]	ttttcaccaaaagcaccaga
16636	333259	+	dnaE	+	111	tct	2	[333258, 333260]	ser	S	phe	F	ttt	Missense	agg	[333275, 333277]	gtatctacagcttctataaa
16637	333262	+	dnaE	+	112	aca	2	[333261, 333263]	thr	T	ile	I	ata	Missense	agg	[333275, 333277]	gtatctacagcttctataaa
16638	333340	+	dnaE	+	138	gca	2	[333339, 333341]	ala	A	val	V	gta	Missense	tgg	[333359, 333361]	gcactaagtgcttgtatgag
16639	333342	+	dnaE	+	139	cta	1	[333342, 333344]	leu	L	leu	L	tta	Nonsense	tgg	[333359, 333361]	gcactaagtgcttgtatgag
16640	333369	+	dnaE	+	148	caa	1	[333369, 333371]	gln	Q	STOP	*	taa	Nonsense (stop)	agg	[333386, 333388]	gttcaatccaatatattaaa
16641	333373	+	dnaE	+	149	tcc	2	[333372, 333374]	ser	S	phe	F	ttc	Missense	agg	[333386, 333388]	gttcaatccaatatattaaa
16642	333374	+	dnaE	+	149	tcc	3	[333372, 333374]	ser	S	ser	S	tct	Nonsense	agg	[333386, 333388]	gttcaatccaatatattaaa
16643	333387	-	dnaE	+	154	gga	1	[333389, 333387]	gly	G	arg	R	aga	Missense	tgg	[333375, 333373]	tatatttccttttaatatat
16644	333388	-	dnaE	+	154	gga	2	[333389, 333387]	gly	G	glu	E	gaa	Missense	tgg	[333375, 333373]	tatatttccttttaatatat
16645	333462	+	dnaE	+	179	caa	1	[333462, 333464]	gln	Q	STOP	*	taa	Nonsense (stop)	agg	[333478, 333480]	aattcaatatcatggtatag
16646	333552	-	dnaE	+	209	gat	1	[333554, 333552]	asp	D	asn	N	aat	Missense	agg	[333536, 333534]	acatcatttgtggcaactaa
16647	333555	-	dnaE	+	210	gtt	1	[333557, 333555]	val	V	ile	I	att	Missense	agg	[333536, 333534]	acatcatttgtggcaactaa
16648	333558	+	dnaE	+	211	cat	1	[333558, 333560]	his	H	tyr	Y	tat	Missense	agg	[333571, 333573]	tgatgttcattatataaaaa
16649	333600	+	dnaE	+	225	ctt	1	[333600, 333602]	leu	L	phe	F	ttt	Missense	tgg	[333614, 333616]	attttgctttgtatacaaac
16650	333693	-	dnaE	+	256	gat	1	[333695, 333693]	asp	D	asn	N	aat	Missense	tgg	[333680, 333678]	aacatatcatacatctcatc
16651	333698	-	dnaE	+	257	atg	3	[333698, 333696]	met_START	M	ile	I	ata	Missense	tgg	[333680, 333678]	aacatatcatacatctcatc
16652	333716	-	dnaE	+	263	gag	3	[333716, 333714]	glu	E	glu	E	gaa	Nonsense	tgg	[333705, 333703]	ctctagagactccggcacat
16653	333723	-	dnaE	+	266	gag	1	[333725, 333723]	glu	E	lys	K	aag	Missense	tgg	[333705, 333703]	ctctagagactccggcacat
16654	333725	-	dnaE	+	266	gag	3	[333725, 333723]	glu	E	glu	E	gaa	Nonsense	cgg	[333713, 333711]	atcgtattctctagagactc
16655	333731	-	dnaE	+	268	acg	3	[333731, 333729]	thr	T	thr	T	aca	Nonsense	cgg	[333713, 333711]	atcgtattctctagagactc
16656	333783	+	dnaE	+	286	ctt	1	[333783, 333785]	leu	L	phe	F	ttt	Missense	cgg	[333802, 333804]	gcttcctaaattccctctac
16657	333786	+	dnaE	+	287	cct	1	[333786, 333788]	pro	P	ser	S	tct	Missense	cgg	[333802, 333804]	gcttcctaaattccctctac
16658	333787	+	dnaE	+	287	cct	2	[333786, 333788]	pro	P	leu	L	ctt	Missense	cgg	[333802, 333804]	gcttcctaaattccctctac
16659	333803	-	dnaE	+	292	ccg	3	[333803, 333801]	pro	P	pro	P	cca	Nonsense	agg	[333788, 333786]	tcttccggtagagggaattt
16660	333804	-	dnaE	+	293	gaa	1	[333806, 333804]	glu	E	lys	K	aaa	Missense	agg	[333788, 333786]	tcttccggtagagggaattt
16661	333807	-	dnaE	+	294	gac	1	[333809, 333807]	asp	D	asn	N	aac	Missense	agg	[333788, 333786]	tcttccggtagagggaattt
16662	333813	-	dnaE	+	296	gat	1	[333815, 333813]	asp	D	asn	N	aat	Missense	agg	[333797, 333795]	ggatctgtgtcttccggtag
16663	333816	+	dnaE	+	297	cct	1	[333816, 333818]	pro	P	ser	S	tct	Missense	agg	[333832, 333834]	agatccttatgagtacatga
16664	333817	+	dnaE	+	297	cct	2	[333816, 333818]	pro	P	leu	L	ctt	Missense	agg	[333832, 333834]	agatccttatgagtacatga
16665	333822	-	dnaE	+	299	gag	1	[333824, 333822]	glu	E	lys	K	aag	Missense	cgg	[333803, 333801]	tcataaggatctgtgtcttc
16666	333830	-	dnaE	+	301	atg	3	[333830, 333828]	met_START	M	ile	I	ata	Missense	agg	[333818, 333816]	aaatccttcatgtactcata
16667	333833	-	dnaE	+	302	aag	3	[333833, 333831]	lys	K	lys	K	aaa	Nonsense	agg	[333818, 333816]	aaatccttcatgtactcata
16668	333834	-	dnaE	+	303	gat	1	[333836, 333834]	asp	D	asn	N	aat	Missense	agg	[333818, 333816]	aaatccttcatgtactcata
16669	333877	+	dnaE	+	317	aca	2	[333876, 333878]	thr	T	ile	I	ata	Missense	agg	[333894, 333896]	taacagatgaattgaaaagt
16670	333897	+	dnaE	+	324	ctg	1	[333897, 333899]	leu	L	leu	L	ttg	Nonsense	agg	[333911, 333913]	agtaggctggaatatgagct
16671	333909	+	dnaE	+	328	cta	1	[333909, 333911]	leu	L	leu	L	tta	Nonsense	tgg	[333928, 333930]	gctaggcataataaagaaaa
16672	333914	+	dnaE	+	329	ggc	3	[333912, 333914]	gly	G	gly	G	ggt	Nonsense	tgg	[333928, 333930]	gctaggcataataaagaaaa
16673	333941	+	dnaE	+	338	gac	3	[333939, 333941]	asp	D	asp	D	gat	Nonsense	tgg	[333957, 333959]	ttgactattttcttatagta
16674	333969	+	dnaE	+	348	cga	1	[333969, 333971]	arg	R	STOP	*	tga	Nonsense (stop)	tgg	[333986, 333988]	atacgatttgcgagaaaaaa
16675	333997	+	dnaE	+	357	aca	2	[333996, 333998]	thr	T	ile	I	ata	Missense	['agg', 'tgg']	[[334010, 334012], [334016, 334018]]	['ataatgacaggacctggacg', 'acaggacctggacgaggaag']
16676	334002	+	dnaE	+	359	cct	1	[334002, 334004]	pro	P	ser	S	tct	Missense	tgg	[334016, 334018]	acaggacctggacgaggaag
16677	334003	+	dnaE	+	359	cct	2	[334002, 334004]	pro	P	leu	L	ctt	Missense	['tgg', 'agg']	[[334016, 334018], [334022, 334024]]	['acaggacctggacgaggaag', 'cctggacgaggaagtggagc']
16678	334008	+	dnaE	+	361	cga	1	[334008, 334010]	arg	R	STOP	*	tga	Nonsense (stop)	agg	[334022, 334024]	cctggacgaggaagtggagc
16679	334015	-	dnaE	+	363	agt	2	[334016, 334014]	ser	S	asn	N	aat	Missense	agg	[334004, 334002]	cctgctccacttcctcgtcc
16680	334017	-	dnaE	+	364	gga	1	[334019, 334017]	gly	G	arg	R	aga	Missense	agg	[334004, 334002]	cctgctccacttcctcgtcc
16681	334018	-	dnaE	+	364	gga	2	[334019, 334017]	gly	G	glu	E	gaa	Missense	agg	[334004, 334002]	cctgctccacttcctcgtcc
16682	334020	-	dnaE	+	365	gca	1	[334022, 334020]	ala	A	thr	T	aca	Missense	agg	[334004, 334002]	cctgctccacttcctcgtcc
16683	334023	-	dnaE	+	366	ggt	1	[334025, 334023]	gly	G	ser	S	agt	Missense	agg	[334004, 334002]	cctgctccacttcctcgtcc
16684	334079	-	dnaE	+	384	aag	3	[334079, 334077]	lys	K	lys	K	aaa	Nonsense	agg	[334067, 334065]	aatataagcttatattttat
16685	334104	+	dnaE	+	393	cct	1	[334104, 334106]	pro	P	ser	S	tct	Missense	cgg	[334123, 334125]	tcctgaaagagtttctatgc
16686	334105	+	dnaE	+	393	cct	2	[334104, 334106]	pro	P	leu	L	ctt	Missense	cgg	[334123, 334125]	tcctgaaagagtttctatgc
16687	334111	-	dnaE	+	395	aga	2	[334112, 334110]	arg	R	lys	K	aaa	Missense	agg	[334099, 334097]	tagaaactctttcaggattt
16688	334113	-	dnaE	+	396	gtt	1	[334115, 334113]	val	V	ile	I	att	Missense	agg	[334099, 334097]	tagaaactctttcaggattt
16689	334121	-	dnaE	+	398	atg	3	[334121, 334119]	met_START	M	ile	I	ata	Missense	agg	[334106, 334104]	tccggcatagaaactctttc
16690	334124	-	dnaE	+	399	ccg	3	[334124, 334122]	pro	P	pro	P	cca	Nonsense	agg	[334106, 334104]	tccggcatagaaactctttc
16691	334125	-	dnaE	+	400	gat	1	[334127, 334125]	asp	D	asn	N	aat	Missense	agg	[334106, 334104]	tccggcatagaaactctttc
16692	334133	+	dnaE	+	402	gac	3	[334131, 334133]	asp	D	asp	D	gat	Nonsense	agg	[334152, 334154]	acagtgatttttgttatgaa
16693	334135	-	dnaE	+	403	agt	2	[334136, 334134]	ser	S	asn	N	aat	Missense	cgg	[334124, 334122]	caaaaatcactgtcaatatc
16694	334137	-	dnaE	+	404	gat	1	[334139, 334137]	asp	D	asn	N	aat	Missense	cgg	[334124, 334122]	caaaaatcactgtcaatatc
16695	334207	+	dnaE	+	427	tct	2	[334206, 334208]	ser	S	phe	F	ttt	Missense	tgg	[334223, 334225]	gtgtctcaaattataacttt
16696	334209	+	dnaE	+	428	caa	1	[334209, 334211]	gln	Q	STOP	*	taa	Nonsense (stop)	tgg	[334223, 334225]	gtgtctcaaattataacttt
16697	334219	+	dnaE	+	431	act	2	[334218, 334220]	thr	T	ile	I	att	Missense	tgg	[334231, 334233]	aattataacttttggaacca
16698	334241	-	dnaE	+	438	aag	3	[334241, 334239]	lys	K	lys	K	aaa	Nonsense	tgg	[334230, 334228]	tatacacatcttggctgcca
16699	334244	-	dnaE	+	439	atg	3	[334244, 334242]	met_START	M	ile	I	ata	Missense	tgg	[334230, 334228]	tatacacatcttggctgcca
16700	334246	-	dnaE	+	440	tgt	2	[334247, 334245]	cys	C	tyr	Y	tat	Missense	tgg	[334230, 334228]	tatacacatcttggctgcca
16701	334252	-	dnaE	+	442	aga	2	[334253, 334251]	arg	R	lys	K	aaa	Missense	tgg	[334239, 334237]	tacatctcttatacacatct
16702	334254	-	dnaE	+	443	gat	1	[334256, 334254]	asp	D	asn	N	aat	Missense	tgg	[334239, 334237]	tacatctcttatacacatct
16703	334257	-	dnaE	+	444	gta	1	[334259, 334257]	val	V	ile	I	ata	Missense	tgg	[334239, 334237]	tacatctcttatacacatct
16704	334267	+	dnaE	+	447	gcg	2	[334266, 334268]	ala	A	val	V	gtg	Missense	tgg	[334283, 334285]	agagcgatgaattacagtta
16705	334338	-	dnaE	+	471	gat	1	[334340, 334338]	asp	D	asn	N	aat	Missense	tgg	[334326, 334324]	tgctttatctatagttatat
16706	334344	-	dnaE	+	473	gca	1	[334346, 334344]	ala	A	thr	T	aca	Missense	tgg	[334326, 334324]	tgctttatctatagttatat
16707	334374	-	dnaE	+	483	gct	1	[334376, 334374]	ala	A	thr	T	act	Missense	agg	[334361, 334359]	tcataagcttctttaaactc
16708	334380	-	dnaE	+	485	gac	1	[334382, 334380]	asp	D	asn	N	aac	Missense	agg	[334361, 334359]	tcataagcttctttaaactc
16709	334417	+	dnaE	+	497	gct	2	[334416, 334418]	ala	A	val	V	gtt	Missense	agg	[334430, 334432]	gatattgctagagcacttga
16710	334423	+	dnaE	+	499	gca	2	[334422, 334424]	ala	A	val	V	gta	Missense	agg	[334440, 334442]	gagcacttgaagggcttcca
16711	334425	+	dnaE	+	500	ctt	1	[334425, 334427]	leu	L	phe	F	ttt	Missense	agg	[334440, 334442]	gagcacttgaagggcttcca
16712	334443	+	dnaE	+	506	cat	1	[334443, 334445]	his	H	tyr	Y	tat	Missense	cgg	[334459, 334461]	aaggcatacctctacccatg
16713	334447	+	dnaE	+	507	acc	2	[334446, 334448]	thr	T	ile	I	atc	Missense	['cgg', 'agg']	[[334459, 334461], [334463, 334465]]	['aaggcatacctctacccatg', 'catacctctacccatgcggc']
16714	334448	+	dnaE	+	507	acc	3	[334446, 334448]	thr	T	thr	T	act	Nonsense	['cgg', 'agg']	[[334459, 334461], [334463, 334465]]	['aaggcatacctctacccatg', 'catacctctacccatgcggc']
16715	334450	+	dnaE	+	508	tct	2	[334449, 334451]	ser	S	phe	F	ttt	Missense	agg	[334463, 334465]	catacctctacccatgcggc
16716	334458	-	dnaE	+	511	gcg	1	[334460, 334458]	ala	A	thr	T	acg	Missense	tgg	[334439, 334437]	gcatgggtagaggtatgcct
16717	334460	-	dnaE	+	511	gcg	3	[334460, 334458]	ala	A	ala	A	gca	Nonsense	agg	[334449, 334447]	aactcctgccgcatgggtag
16718	334461	-	dnaE	+	512	gca	1	[334463, 334461]	ala	A	thr	T	aca	Missense	agg	[334449, 334447]	aactcctgccgcatgggtag
16719	334464	-	dnaE	+	513	gga	1	[334466, 334464]	gly	G	arg	R	aga	Missense	agg	[334449, 334447]	aactcctgccgcatgggtag
16720	334465	-	dnaE	+	513	gga	2	[334466, 334464]	gly	G	glu	E	gaa	Missense	agg	[334449, 334447]	aactcctgccgcatgggtag
16721	334467	-	dnaE	+	514	gtt	1	[334469, 334467]	val	V	ile	I	att	Missense	['tgg', 'agg']	[[334456, 334454], [334449, 334447]]	['ctataacaactcctgccgca', 'aactcctgccgcatgggtag']
16722	334470	-	dnaE	+	515	gtt	1	[334472, 334470]	val	V	ile	I	att	Missense	tgg	[334456, 334454]	ctataacaactcctgccgca
16723	334500	-	dnaE	+	525	gtg	1	[334502, 334500]	val	V	met_START	M	atg	Missense	agg	[334487, 334485]	agtggcacataatttacaag
16724	334502	-	dnaE	+	525	gtg	3	[334502, 334500]	val	V	val	V	gta	Nonsense	agg	[334487, 334485]	agtggcacataatttacaag
16725	334518	-	dnaE	+	531	gaa	1	[334520, 334518]	glu	E	lys	K	aaa	Missense	tgg	[334505, 334503]	ttatcttcatttttttgaag
16726	334521	-	dnaE	+	532	gat	1	[334523, 334521]	asp	D	asn	N	aat	Missense	tgg	[334505, 334503]	ttatcttcatttttttgaag
16727	334536	+	dnaE	+	537	caa	1	[334536, 334538]	gln	Q	STOP	*	taa	Nonsense (stop)	tgg	[334555, 334557]	acaatttactatgaatactc
16728	334543	+	dnaE	+	539	act	2	[334542, 334544]	thr	T	ile	I	att	Missense	['tgg', 'agg']	[[334555, 334557], [334558, 334560]]	['acaatttactatgaatactc', 'atttactatgaatactctgg']
16729	334552	+	dnaE	+	542	act	2	[334551, 334553]	thr	T	ile	I	att	Missense	agg	[334565, 334567]	atgaatactctggaggagct
16730	334554	+	dnaE	+	543	ctg	1	[334554, 334556]	leu	L	leu	L	ttg	Nonsense	agg	[334565, 334567]	atgaatactctggaggagct
16731	334563	+	dnaE	+	546	cta	1	[334563, 334565]	leu	L	leu	L	tta	Nonsense	tgg	[334579, 334581]	ggagctaggacttctcaaaa
16732	334572	+	dnaE	+	549	ctc	1	[334572, 334574]	leu	L	phe	F	ttc	Missense	agg	[334589, 334591]	cttctcaaaatggacttttt
16733	334574	+	dnaE	+	549	ctc	3	[334572, 334574]	leu	L	leu	L	ctt	Nonsense	agg	[334589, 334591]	cttctcaaaatggacttttt
16734	334621	+	dnaE	+	565	gct	2	[334620, 334622]	ala	A	val	V	gtt	Missense	agg	[334639, 334641]	tgctgttgaaatgattaaag
16735	334690	+	dnaE	+	588	gct	2	[334689, 334691]	ala	A	val	V	gtt	Missense	agg	[334706, 334708]	aaagctgtttacaatatgat
16736	334697	+	dnaE	+	590	tac	3	[334695, 334697]	tyr	Y	tyr	Y	tat	Nonsense	agg	[334712, 334714]	gtttacaatatgataggtga
16737	334734	+	dnaE	+	603	caa	1	[334734, 334736]	gln	Q	STOP	*	taa	Nonsense (stop)	tgg	[334748, 334750]	gtatttcaacttgaatcacc
16738	334737	+	dnaE	+	604	ctt	1	[334737, 334739]	leu	L	phe	F	ttt	Missense	tgg	[334748, 334750]	gtatttcaacttgaatcacc
16739	334766	-	dnaE	+	613	atg	3	[334766, 334764]	met_START	M	ile	I	ata	Missense	agg	[334748, 334746]	ttcataaaagaactaaaacc
16740	334773	+	dnaE	+	616	cta	1	[334773, 334775]	leu	L	leu	L	tta	Nonsense	['tgg', 'agg']	[[334789, 334791], [334792, 334794]]	['ggaactaaaaccagattctc', 'actaaaaccagattctctgg']
16741	334779	+	dnaE	+	618	cca	1	[334779, 334781]	pro	P	ser	S	tca	Missense	agg	[334792, 334794]	actaaaaccagattctctgg
16742	334780	+	dnaE	+	618	cca	2	[334779, 334781]	pro	P	leu	L	cta	Missense	agg	[334792, 334794]	actaaaaccagattctctgg
16743	334786	+	dnaE	+	620	tct	2	[334785, 334787]	ser	S	phe	F	ttt	Missense	agg	[334805, 334807]	tctctggaggatataatagc
16744	334788	+	dnaE	+	621	ctg	1	[334788, 334790]	leu	L	leu	L	ttg	Nonsense	agg	[334805, 334807]	tctctggaggatataatagc
16745	334793	-	dnaE	+	622	gag	3	[334793, 334791]	glu	E	glu	E	gaa	Nonsense	tgg	[334781, 334779]	attatatcctccagagaatc
16746	334794	-	dnaE	+	623	gat	1	[334796, 334794]	asp	D	asn	N	aat	Missense	tgg	[334781, 334779]	attatatcctccagagaatc
16747	334815	+	dnaE	+	630	ctt	1	[334815, 334817]	leu	L	phe	F	ttt	Missense	agg	[334826, 334828]	ggaataagtctttatagacc
16748	334839	-	dnaE	+	638	gaa	1	[334841, 334839]	glu	E	lys	K	aaa	Missense	tgg	[334826, 334824]	ggtatttctgacataggtcc
16749	334862	+	dnaE	+	645	aac	3	[334860, 334862]	asn	N	asn	N	aat	Nonsense	agg	[334876, 334878]	taaaaacaaaaataaccctg
16750	334890	-	dnaE	+	655	gta	1	[334892, 334890]	val	V	ile	I	ata	Missense	agg	[334874, 334872]	gttacatattctattccctc
16751	334910	+	dnaE	+	661	cac	3	[334908, 334910]	his	H	his	H	cat	Nonsense	tgg	[334928, 334930]	cacattctttctgttactta
16752	334914	+	dnaE	+	663	ctt	1	[334914, 334916]	leu	L	phe	F	ttt	Missense	tgg	[334928, 334930]	cacattctttctgttactta
16753	334918	+	dnaE	+	664	tct	2	[334917, 334919]	ser	S	phe	F	ttt	Missense	tgg	[334936, 334938]	ttctgttacttatggatgca
16754	334924	+	dnaE	+	666	act	2	[334923, 334925]	thr	T	ile	I	att	Missense	tgg	[334936, 334938]	ttctgttacttatggatgca
16755	334934	+	dnaE	+	669	tgc	3	[334932, 334934]	cys	C	cys	C	tgt	Nonsense	['agg', 'agg']	[[334945, 334947], [334951, 334953]]	['ttatggatgcatggtatacc', 'atgcatggtataccaggagc']
16756	334958	-	dnaE	+	677	atg	3	[334958, 334956]	met_START	M	ile	I	ata	Missense	tgg	[334945, 334943]	caatttgcattacctgctcc
16757	334978	+	dnaE	+	684	gca	2	[334977, 334979]	ala	A	val	V	gta	Missense	tgg	[334990, 334992]	agatttagcaggatattcca
16758	334987	+	dnaE	+	687	tcc	2	[334986, 334988]	ser	S	phe	F	ttc	Missense	tgg	[335005, 335007]	ttccatgggccgaagtgatc
16759	334988	+	dnaE	+	687	tcc	3	[334986, 334988]	ser	S	ser	S	tct	Nonsense	tgg	[335005, 335007]	ttccatgggccgaagtgatc
16760	334994	+	dnaE	+	689	ggc	3	[334992, 334994]	gly	G	gly	G	ggt	Nonsense	tgg	[335005, 335007]	ttccatgggccgaagtgatc
16761	335001	-	dnaE	+	692	gat	1	[335003, 335001]	asp	D	asn	N	aat	Missense	tgg	[334989, 334987]	caccagatcacttcggccca
16762	335006	-	dnaE	+	693	ctg	3	[335006, 335004]	leu	L	leu	L	cta	Nonsense	tgg	[334989, 334987]	caccagatcacttcggccca
16763	335007	-	dnaE	+	694	gtg	1	[335009, 335007]	val	V	met_START	M	atg	Missense	['cgg', 'tgg']	[[334996, 334994], [334989, 334987]]	['cacgtctcaccagatcactt', 'caccagatcacttcggccca']
16764	335009	-	dnaE	+	694	gtg	3	[335009, 335007]	val	V	val	V	gta	Nonsense	cgg	[334996, 334994]	cacgtctcaccagatcactt
16765	335011	-	dnaE	+	695	aga	2	[335012, 335010]	arg	R	lys	K	aaa	Missense	cgg	[334996, 334994]	cacgtctcaccagatcactt
16766	335014	-	dnaE	+	696	cgt	2	[335015, 335013]	arg	R	his	H	cat	Missense	cgg	[334996, 334994]	cacgtctcaccagatcactt
16767	335034	+	dnaE	+	703	cac	1	[335034, 335036]	his	H	tyr	Y	tac	Missense	agg	[335047, 335049]	aaagaaacaccatgttatgg
16768	335036	+	dnaE	+	703	cac	3	[335034, 335036]	his	H	his	H	cat	Nonsense	agg	[335047, 335049]	aaagaaacaccatgttatgg
16769	335049	-	dnaE	+	708	gaa	1	[335051, 335049]	glu	E	lys	K	aaa	Missense	tgg	[335038, 335036]	gtctctcttcctccataaca
16770	335052	-	dnaE	+	709	gag	1	[335054, 335052]	glu	E	lys	K	aag	Missense	tgg	[335038, 335036]	gtctctcttcctccataaca
16771	335054	-	dnaE	+	709	gag	3	[335054, 335052]	glu	E	glu	E	gaa	Nonsense	tgg	[335038, 335036]	gtctctcttcctccataaca
16772	335056	-	dnaE	+	710	aga	2	[335057, 335055]	arg	R	lys	K	aaa	Missense	tgg	[335038, 335036]	gtctctcttcctccataaca
16773	335058	+	dnaE	+	711	cat	1	[335058, 335060]	his	H	tyr	Y	tat	Missense	tgg	[335072, 335074]	gagagacataattttgtata
16774	335106	+	dnaE	+	727	cca	1	[335106, 335108]	pro	P	ser	S	tca	Missense	tgg	[335123, 335125]	gtaccaggctgtgtgcgcaa
16775	335107	+	dnaE	+	727	cca	2	[335106, 335108]	pro	P	leu	L	cta	Missense	tgg	[335123, 335125]	gtaccaggctgtgtgcgcaa
16776	335111	+	dnaE	+	728	ggc	3	[335109, 335111]	gly	G	gly	G	ggt	Nonsense	tgg	[335123, 335125]	gtaccaggctgtgtgcgcaa
16777	335119	-	dnaE	+	731	cgc	2	[335120, 335118]	arg	R	his	H	cac	Missense	tgg	[335108, 335106]	ataccattgcgcacacagcc
16778	335124	-	dnaE	+	733	ggt	1	[335126, 335124]	gly	G	ser	S	agt	Missense	tgg	[335108, 335106]	ataccattgcgcacacagcc
16779	335125	-	dnaE	+	733	ggt	2	[335126, 335124]	gly	G	asp	D	gat	Missense	tgg	[335108, 335106]	ataccattgcgcacacagcc
16780	335150	+	dnaE	+	741	gac	3	[335148, 335150]	asp	D	asp	D	gat	Nonsense	tgg	[335167, 335169]	tgacatatttgattctatga
16781	335157	-	dnaE	+	744	gat	1	[335159, 335157]	asp	D	asn	N	aat	Missense	tgg	[335145, 335143]	catagaatcaaatatgtcat
16782	335203	+	dnaE	+	759	gct	2	[335202, 335204]	ala	A	val	V	gtt	Missense	tgg	[335221, 335223]	tgctgcagcctatgctgtag
16783	335206	+	dnaE	+	760	gca	2	[335205, 335207]	ala	A	val	V	gta	Missense	tgg	[335221, 335223]	tgctgcagcctatgctgtag
16784	335209	+	dnaE	+	761	gcc	2	[335208, 335210]	ala	A	val	V	gtc	Missense	tgg	[335221, 335223]	tgctgcagcctatgctgtag
16785	335210	+	dnaE	+	761	gcc	3	[335208, 335210]	ala	A	ala	A	gct	Nonsense	tgg	[335221, 335223]	tgctgcagcctatgctgtag
16786	335214	-	dnaE	+	763	gct	1	[335216, 335214]	ala	A	thr	T	act	Missense	tgg	[335200, 335198]	ctacagcataggctgcagca
16787	335217	-	dnaE	+	764	gta	1	[335219, 335217]	val	V	ile	I	ata	Missense	tgg	[335200, 335198]	ctacagcataggctgcagca
16788	335222	-	dnaE	+	765	gtg	3	[335222, 335220]	val	V	val	V	gta	Nonsense	agg	[335211, 335209]	tctaaacgccactacagcat
16789	335223	-	dnaE	+	766	gcg	1	[335225, 335223]	ala	A	thr	T	acg	Missense	agg	[335211, 335209]	tctaaacgccactacagcat
16790	335225	-	dnaE	+	766	gcg	3	[335225, 335223]	ala	A	ala	A	gca	Nonsense	agg	[335211, 335209]	tctaaacgccactacagcat
16791	335230	-	dnaE	+	768	aga	2	[335231, 335229]	arg	R	lys	K	aaa	Missense	agg	[335211, 335209]	tctaaacgccactacagcat
16792	335271	-	dnaE	+	782	gca	1	[335273, 335271]	ala	A	thr	T	aca	Missense	agg	[335258, 335256]	atagctgctgtaaactcagt
16793	335274	-	dnaE	+	783	gct	1	[335276, 335274]	ala	A	thr	T	act	Missense	agg	[335258, 335256]	atagctgctgtaaactcagt
16794	335275	+	dnaE	+	783	gct	2	[335274, 335276]	ala	A	val	V	gtt	Missense	agg	[335294, 335296]	gctatgttaaatagtgtaaa
16795	335314	+	dnaE	+	796	gcc	2	[335313, 335315]	ala	A	val	V	gtc	Missense	agg	[335325, 335327]	aaaaagtagcctattatata
16796	335327	-	dnaE	+	800	agg	3	[335327, 335325]	arg	R	arg	R	aga	Nonsense	agg	[335316, 335314]	tttggcaaaccttatataat
16797	335331	-	dnaE	+	802	gcc	1	[335333, 335331]	ala	A	thr	T	acc	Missense	agg	[335316, 335314]	tttggcaaaccttatataat
16798	335349	-	dnaE	+	808	gaa	1	[335351, 335349]	glu	E	lys	K	aaa	Missense	tgg	[335334, 335332]	tatttctattccaatacttt
16799	335373	-	dnaE	+	816	gaa	1	[335375, 335373]	glu	E	lys	K	aaa	Missense	agg	[335360, 335358]	caactttcattaatacttgg
16800	335377	-	dnaE	+	817	agt	2	[335378, 335376]	ser	S	asn	N	aat	Missense	['tgg', 'agg']	[[335363, 335361], [335360, 335358]]	['gtacaactttcattaatact', 'caactttcattaatacttgg']
16801	335380	-	dnaE	+	818	tgt	2	[335381, 335379]	cys	C	tyr	Y	tat	Missense	tgg	[335363, 335361]	gtacaactttcattaatact
16802	335383	+	dnaE	+	819	aca	2	[335382, 335384]	thr	T	ile	I	ata	Missense	tgg	[335402, 335404]	acaaagtttacagtagaaga
16803	335425	+	dnaE	+	833	tct	2	[335424, 335426]	ser	S	phe	F	ttt	Missense	agg	[335441, 335443]	ttgtctgctataaaaaatgt
16804	335428	+	dnaE	+	834	gct	2	[335427, 335429]	ala	A	val	V	gtt	Missense	agg	[335441, 335443]	ttgtctgctataaaaaatgt
16805	335468	+	dnaE	+	847	gtc	3	[335466, 335468]	val	V	val	V	gtt	Nonsense	tgg	[335486, 335488]	gtcagatcacggtccaaaca
16806	335473	+	dnaE	+	849	tca	2	[335472, 335474]	ser	S	leu	L	tta	Missense	tgg	[335486, 335488]	gtcagatcacggtccaaaca
16807	335475	+	dnaE	+	850	cgg	1	[335475, 335477]	arg	R	trp	W	tgg	Missense	tgg	[335486, 335488]	gtcagatcacggtccaaaca
16808	335492	-	dnaE	+	855	aag	3	[335492, 335490]	lys	K	lys	K	aaa	Nonsense	tgg	[335481, 335479]	atctttaaacttaccatgtt
16809	335499	-	dnaE	+	858	gat	1	[335501, 335499]	asp	D	asn	N	aat	Missense	tgg	[335481, 335479]	atctttaaacttaccatgtt
16810	335528	+	dnaE	+	867	gac	3	[335526, 335528]	asp	D	asp	D	gat	Nonsense	agg	[335547, 335549]	acttggattccataaacaaa
16811	335536	+	dnaE	+	870	tcc	2	[335535, 335537]	ser	S	phe	F	ttc	Missense	agg	[335547, 335549]	acttggattccataaacaaa
16812	335549	-	dnaE	+	874	agg	3	[335549, 335547]	arg	R	arg	R	aga	Nonsense	tgg	[335538, 335536]	ctctactacccttttgttta
16813	335550	-	dnaE	+	875	gta	1	[335552, 335550]	val	V	ile	I	ata	Missense	tgg	[335538, 335536]	ctctactacccttttgttta
16814	335553	-	dnaE	+	876	gta	1	[335555, 335553]	val	V	ile	I	ata	Missense	tgg	[335538, 335536]	ctctactacccttttgttta
16815	335556	-	dnaE	+	877	gag	1	[335558, 335556]	glu	E	lys	K	aag	Missense	tgg	[335538, 335536]	ctctactacccttttgttta
16816	335572	+	dnaE	+	882	gca	2	[335571, 335573]	ala	A	val	V	gta	Missense	tgg	[335591, 335593]	gcaggcgcctttgactgttt
16817	335576	+	dnaE	+	883	ggc	3	[335574, 335576]	gly	G	gly	G	ggt	Nonsense	tgg	[335591, 335593]	gcaggcgcctttgactgttt
16818	335578	+	dnaE	+	884	gcc	2	[335577, 335579]	ala	A	val	V	gtc	Missense	tgg	[335591, 335593]	gcaggcgcctttgactgttt
16819	335579	+	dnaE	+	884	gcc	3	[335577, 335579]	ala	A	ala	A	gct	Nonsense	tgg	[335591, 335593]	gcaggcgcctttgactgttt
16820	335592	-	dnaE	+	889	gga	1	[335594, 335592]	gly	G	arg	R	aga	Missense	agg	[335580, 335578]	cagcactccaaaacagtcaa
16821	335593	-	dnaE	+	889	gga	2	[335594, 335592]	gly	G	glu	E	gaa	Missense	agg	[335580, 335578]	cagcactccaaaacagtcaa
16822	335595	-	dnaE	+	890	gtg	1	[335597, 335595]	val	V	met_START	M	atg	Missense	agg	[335580, 335578]	cagcactccaaaacagtcaa
16823	335597	-	dnaE	+	890	gtg	3	[335597, 335595]	val	V	val	V	gta	Nonsense	agg	[335580, 335578]	cagcactccaaaacagtcaa
16824	335653	+	dnaE	+	909	tct	2	[335652, 335654]	ser	S	phe	F	ttt	Missense	agg	[335672, 335674]	tctagaaaaaagaatataga
16825	335700	-	dnaE	+	925	gaa	1	[335702, 335700]	glu	E	lys	K	aaa	Missense	agg	[335686, 335684]	tatcttcaatttgagaaaat
16826	335703	-	dnaE	+	926	gat	1	[335705, 335703]	asp	D	asn	N	aat	Missense	agg	[335686, 335684]	tatcttcaatttgagaaaat
16827	335751	+	dnaE	+	942	cta	1	[335751, 335753]	leu	L	leu	L	tta	Nonsense	tgg	[335767, 335769]	aaagctagatatgctggcta
16828	335760	+	dnaE	+	945	ctg	1	[335760, 335762]	leu	L	leu	L	ttg	Nonsense	agg	[335773, 335775]	agatatgctggctatggaaa
16829	335764	+	dnaE	+	946	gct	2	[335763, 335765]	ala	A	val	V	gtt	Missense	tgg	[335783, 335785]	gctatggaaaaggaaatgac
16830	335782	+	dnaE	+	952	act	2	[335781, 335783]	thr	T	ile	I	att	Missense	agg	[335798, 335800]	atgactggattatatctttc
16831	335793	+	dnaE	+	956	ctt	1	[335793, 335795]	leu	L	phe	F	ttt	Missense	tgg	[335809, 335811]	atatctttcaggacatccgc
16832	335797	+	dnaE	+	957	tca	2	[335796, 335798]	ser	S	leu	L	tta	Missense	tgg	[335809, 335811]	atatctttcaggacatccgc
16833	335820	-	dnaE	+	965	gca	1	[335822, 335820]	ala	A	thr	T	aca	Missense	cgg	[335807, 335805]	gttcttgcatattcatccag
16834	335821	+	dnaE	+	965	gca	2	[335820, 335822]	ala	A	val	V	gta	Missense	agg	[335839, 335841]	tgcaagaacattagaattgc
16835	335824	-	dnaE	+	966	aga	2	[335825, 335823]	arg	R	lys	K	aaa	Missense	cgg	[335807, 335805]	gttcttgcatattcatccag
16836	335827	+	dnaE	+	967	aca	2	[335826, 335828]	thr	T	ile	I	ata	Missense	agg	[335839, 335841]	tgcaagaacattagaattgc
16837	335848	+	dnaE	+	974	act	2	[335847, 335849]	thr	T	ile	I	att	Missense	agg	[335867, 335869]	actaaaatatctgacatagt
16838	335857	+	dnaE	+	977	tct	2	[335856, 335858]	ser	S	phe	F	ttt	Missense	agg	[335871, 335873]	aaatatctgacatagtaggt
16839	335905	+	dnaE	+	993	gct	2	[335904, 335906]	ala	A	val	V	gtt	Missense	tgg	[335918, 335920]	gaggaagctaaagtaaatga
16840	335971	+	dnaE	+	1015	act	2	[335970, 335972]	thr	T	ile	I	att	Missense	tgg	[335989, 335991]	tactaaaaataatgatatga
16841	335998	+	dnaE	+	1024	gca	2	[335997, 335999]	ala	A	val	V	gta	Missense	tgg	[336017, 336019]	gcaaagttagaagatcttta
16842	336012	+	dnaE	+	1029	ctt	1	[336012, 336014]	leu	L	phe	F	ttt	Missense	tgg	[336025, 336027]	agaagatctttatggaatta
16843	336056	-	dnaE	+	1043	cag	3	[336056, 336054]	gln	Q	gln	Q	caa	Nonsense	tgg	[336044, 336042]	ctaactctctgaaatacttt
16844	336058	-	dnaE	+	1044	aga	2	[336059, 336057]	arg	R	lys	K	aaa	Missense	tgg	[336044, 336042]	ctaactctctgaaatacttt
16845	336060	-	dnaE	+	1045	gtt	1	[336062, 336060]	val	V	ile	I	att	Missense	tgg	[336044, 336042]	ctaactctctgaaatacttt
16846	336145	-	dnaE	+	1073	tgc	2	[336146, 336144]	cys	C	tyr	Y	tac	Missense	agg	[336134, 336132]	ataacttcgcagagaagctt
16847	336146	+	dnaE	+	1073	tgc	3	[336144, 336146]	cys	C	cys	C	tgt	Nonsense	tgg	[336163, 336165]	ctgcgaagttatagagcctc
16848	336147	-	dnaE	+	1074	gaa	1	[336149, 336147]	glu	E	lys	K	aaa	Missense	agg	[336134, 336132]	ataacttcgcagagaagctt
16849	336150	-	dnaE	+	1075	gtt	1	[336152, 336150]	val	V	ile	I	att	Missense	agg	[336134, 336132]	ataacttcgcagagaagctt
16850	336174	-	dnaE	+	1083	gat	1	[336176, 336174]	asp	D	asn	N	aat	Missense	agg	[336161, 336159]	tctgtatctattctcaccag
16851	336180	-	dnaE	+	1085	gaa	1	[336182, 336180]	glu	E	lys	K	aaa	Missense	agg	[336161, 336159]	tctgtatctattctcaccag
16852	336207	+	dnaE	+	1094	caa	1	[336207, 336209]	gln	Q	STOP	*	taa	Nonsense (stop)	agg	[336220, 336222]	tgaagatcaagatattttaa
16853	336244	+	dnaE	+	1106	cct	2	[336243, 336245]	pro	P	leu	L	ctt	Missense	agg	[336263, 336265]	cctgtatttgtaaactttaa
16854	336264	-	dnaE	+	1113	gga	1	[336266, 336264]	gly	G	arg	R	aga	Missense	agg	[336245, 336243]	cctttaaagtttacaaatac
16855	336358	+	dnaE	+	1144	tct	2	[336357, 336359]	ser	S	phe	F	ttt	Missense	tgg	[336377, 336379]	tcttttctaagaaaaagctt
16856	336363	+	dnaE	+	1146	cta	1	[336363, 336365]	leu	L	leu	L	tta	Nonsense	tgg	[336377, 336379]	tcttttctaagaaaaagctt
16857	336627	+	pfk	+	3	aca	2	[336626, 336628]	thr	T	ile	I	ata	Missense	tgg	[336646, 336648]	acaatagctgtgttaacaag
16858	336633	+	pfk	+	5	gct	2	[336632, 336634]	ala	A	val	V	gtt	Missense	['tgg', 'agg']	[[336646, 336648], [336649, 336651]]	['acaatagctgtgttaacaag', 'atagctgtgttaacaagtgg']
16859	336642	+	pfk	+	8	aca	2	[336641, 336643]	thr	T	ile	I	ata	Missense	tgg	[336661, 336663]	acaagtggaggagatgctcc
16860	336674	-	pfk	+	19	gct	1	[336676, 336674]	ala	A	thr	T	act	Missense	agg	[336661, 336659]	cttatagcagcattcattcc
16861	336675	+	pfk	+	19	gct	2	[336674, 336676]	ala	A	val	V	gtt	Missense	agg	[336692, 336694]	ctgctataagggcagtagtg
16862	336712	+	pfk	+	31	aac	3	[336710, 336712]	asn	N	asn	N	aat	Nonsense	tgg	[336723, 336725]	agataaaaacttaaacgtaa
16863	336718	+	pfk	+	33	aac	3	[336716, 336718]	asn	N	asn	N	aat	Nonsense	agg	[336736, 336738]	aacgtaatgggaattaaaag
16864	336760	+	pfk	+	47	ggc	3	[336758, 336760]	gly	G	gly	G	ggt	Nonsense	agg	[336779, 336781]	gcgaaatagtacccatgcag
16865	336786	-	pfk	+	56	agt	2	[336787, 336785]	ser	S	asn	N	aat	Missense	tgg	[336773, 336771]	tgcaacactactcctctgca
16866	336788	-	pfk	+	57	gtt	1	[336790, 336788]	val	V	ile	I	att	Missense	tgg	[336773, 336771]	tgcaacactactcctctgca
16867	336791	-	pfk	+	58	gca	1	[336793, 336791]	ala	A	thr	T	aca	Missense	tgg	[336773, 336771]	tgcaacactactcctctgca
16868	336792	+	pfk	+	58	gca	2	[336791, 336793]	ala	A	val	V	gta	Missense	['agg', 'agg']	[[336808, 336810], [336811, 336813]]	['gttgcagacattatacaaag', 'gcagacattatacaaagagg']
16869	336796	+	pfk	+	59	gac	3	[336794, 336796]	asp	D	asp	D	gat	Nonsense	['agg', 'agg']	[[336808, 336810], [336811, 336813]]	['gttgcagacattatacaaag', 'gcagacattatacaaagagg']
16870	336828	+	pfk	+	70	act	2	[336827, 336829]	thr	T	ile	I	att	Missense	agg	[336840, 336842]	attaaaaactgctagatcta
16871	336891	+	pfk	+	91	aca	2	[336890, 336892]	thr	T	ile	I	ata	Missense	tgg	[336904, 336906]	ttaaaaacatttagaataga
16872	336945	+	pfk	+	109	gca	2	[336944, 336946]	ala	A	val	V	gta	Missense	agg	[336964, 336966]	gcacatgaattatctaaatt
16873	336947	+	pfk	+	110	cat	1	[336947, 336949]	his	H	tyr	Y	tat	Missense	agg	[336964, 336966]	gcacatgaattatctaaatt
16874	336972	+	pfk	+	118	gct	2	[336971, 336973]	ala	A	val	V	gtt	Missense	tgg	[336988, 336990]	atagctactataggattacc
16875	336975	+	pfk	+	119	act	2	[336974, 336976]	thr	T	ile	I	att	Missense	tgg	[336988, 336990]	atagctactataggattacc
16876	336993	+	pfk	+	125	act	2	[336992, 336994]	thr	T	ile	I	att	Missense	tgg	[337008, 337010]	tggaactatagataatgatt
16877	337004	-	pfk	+	129	gat	1	[337006, 337004]	asp	D	asn	N	aat	Missense	agg	[336988, 336986]	aaatcattatctatagttcc
16878	337011	+	pfk	+	131	gca	2	[337010, 337012]	ala	A	val	V	gta	Missense	agg	[337030, 337032]	gcatatacagattttaccat
16879	337017	+	pfk	+	133	aca	2	[337016, 337018]	thr	T	ile	I	ata	Missense	agg	[337030, 337032]	gcatatacagattttaccat
16880	337043	-	pfk	+	142	gca	1	[337045, 337043]	ala	A	thr	T	aca	Missense	tgg	[337028, 337026]	tactgctgtatcaaatccta
16881	337046	-	pfk	+	143	gta	1	[337048, 337046]	val	V	ile	I	ata	Missense	tgg	[337028, 337026]	tactgctgtatcaaatccta
16882	337106	-	pfk	+	163	gta	1	[337108, 337106]	val	V	ile	I	ata	Missense	agg	[337094, 337092]	aatgcttactctttcatgag
16883	337110	-	pfk	+	164	agc	2	[337111, 337109]	ser	S	asn	N	aac	Missense	agg	[337094, 337092]	aatgcttactctttcatgag
16884	337111	+	pfk	+	164	agc	3	[337109, 337111]	ser	S	ser	S	agt	Nonsense	tgg	[337125, 337127]	agtaagcattgtagaggtta
16885	337149	+	pfk	+	177	gct	2	[337148, 337150]	ala	A	val	V	gtt	Missense	agg	[337168, 337170]	gctctttattctggacttgc
16886	337151	+	pfk	+	178	ctt	1	[337151, 337153]	leu	L	phe	F	ttt	Missense	agg	[337168, 337170]	gctctttattctggacttgc
16887	337158	+	pfk	+	180	tct	2	[337157, 337159]	ser	S	phe	F	ttt	Missense	tgg	[337171, 337173]	ctttattctggacttgcagg
16888	337208	-	pfk	+	197	gat	1	[337210, 337208]	asp	D	asn	N	aat	Missense	agg	[337195, 337193]	tgttcatcatatcctttttc
16889	337211	-	pfk	+	198	gaa	1	[337213, 337211]	glu	E	lys	K	aaa	Missense	agg	[337195, 337193]	tgttcatcatatcctttttc
16890	337277	+	pfk	+	220	ctt	1	[337277, 337279]	leu	L	phe	F	ttt	Missense	['tgg', 'tgg']	[[337291, 337293], [337294, 337296]]	['atattacttgcagaaggtat', 'ttacttgcagaaggtattgg']
16891	337281	+	pfk	+	221	gca	2	[337280, 337282]	ala	A	val	V	gta	Missense	tgg	[337294, 337296]	ttacttgcagaaggtattgg
16892	337299	+	pfk	+	227	gct	2	[337298, 337300]	ala	A	val	V	gtt	Missense	agg	[337317, 337319]	agctgaagctttagctgaga
16893	337305	+	pfk	+	229	gct	2	[337304, 337306]	ala	A	val	V	gtt	Missense	agg	[337317, 337319]	agctgaagctttagctgaga
16894	337344	+	pfk	+	242	act	2	[337343, 337345]	thr	T	ile	I	att	Missense	tgg	[337360, 337362]	gaaactagagctacaaaact
16895	337347	-	pfk	+	243	aga	2	[337348, 337346]	arg	R	lys	K	aaa	Missense	cgg	[337334, 337332]	tgtagctctagtttctatac
16896	337349	-	pfk	+	244	gct	1	[337351, 337349]	ala	A	thr	T	act	Missense	cgg	[337334, 337332]	tgtagctctagtttctatac
16897	337358	+	pfk	+	247	ctt	1	[337358, 337360]	leu	L	phe	F	ttt	Missense	agg	[337375, 337377]	aaacttggacatattcaaag
16898	337364	+	pfk	+	249	cat	1	[337364, 337366]	his	H	tyr	Y	tat	Missense	['agg', 'agg']	[[337375, 337377], [337378, 337380]]	['aaacttggacatattcaaag', 'cttggacatattcaaagagg']
16899	337401	-	pfk	+	261	aga	2	[337402, 337400]	arg	R	lys	K	aaa	Missense	agg	[337387, 337385]	aaaattctatctgaacaagt
16900	337431	+	pfk	+	271	gct	2	[337430, 337432]	ala	A	val	V	gtt	Missense	agg	[337450, 337452]	gctgtcgaattgttagaaca
16901	337435	+	pfk	+	272	gtc	3	[337433, 337435]	val	V	val	V	gtt	Nonsense	agg	[337450, 337452]	gctgtcgaattgttagaaca
16902	337453	+	pfk	+	278	ggc	3	[337451, 337453]	gly	G	gly	G	ggt	Nonsense	tgg	[337471, 337473]	ggcaaatcttctagagttgt
16903	337458	+	pfk	+	280	tct	2	[337457, 337459]	ser	S	phe	F	ttt	Missense	tgg	[337471, 337473]	ggcaaatcttctagagttgt
16904	337483	+	pfk	+	288	aac	3	[337481, 337483]	asn	N	asn	N	aat	Nonsense	tgg	[337500, 337502]	aaacggaaaggttgttgatt
16905	337515	+	pfk	+	299	gca	2	[337514, 337516]	ala	A	val	V	gta	Missense	agg	[337532, 337534]	aggcactaagtgagccaaga
16906	337517	+	pfk	+	300	cta	1	[337517, 337519]	leu	L	leu	L	tta	Nonsense	agg	[337532, 337534]	aggcactaagtgagccaaga
16907	337541	-	pfk	+	308	gaa	1	[337543, 337541]	glu	E	lys	K	aaa	Missense	tgg	[337528, 337526]	agcttttcgtcaaaccttct
16908	337546	-	pfk	+	309	aag	3	[337546, 337544]	lys	K	lys	K	aaa	Nonsense	tgg	[337528, 337526]	agcttttcgtcaaaccttct
16909	337617	+	pyk	+	4	aca	2	[337616, 337618]	thr	T	ile	I	ata	Missense	tgg	[337636, 337638]	acaaagatgattttcaccat
16910	337630	+	pyk	+	8	ttc	3	[337628, 337630]	phe	F	phe	F	ttt	Nonsense	tgg	[337648, 337650]	ttcaccattggccctgcaag
16911	337632	+	pyk	+	9	acc	2	[337631, 337633]	thr	T	ile	I	atc	Missense	tgg	[337648, 337650]	ttcaccattggccctgcaag
16912	337633	+	pyk	+	9	acc	3	[337631, 337633]	thr	T	thr	T	act	Nonsense	tgg	[337648, 337650]	ttcaccattggccctgcaag
16913	337640	+	pyk	+	12	cct	1	[337640, 337642]	pro	P	ser	S	tct	Missense	agg	[337659, 337661]	ccctgcaagtggttcagaag
16914	337641	+	pyk	+	12	cct	2	[337640, 337642]	pro	P	leu	L	ctt	Missense	agg	[337659, 337661]	ccctgcaagtggttcagaag
16915	337644	+	pyk	+	13	gca	2	[337643, 337645]	ala	A	val	V	gta	Missense	agg	[337659, 337661]	ccctgcaagtggttcagaag
16916	337647	-	pyk	+	14	agt	2	[337648, 337646]	ser	S	asn	N	aat	Missense	tgg	[337634, 337632]	tgaaccacttgcagggccaa
16917	337649	-	pyk	+	15	ggt	1	[337651, 337649]	gly	G	ser	S	agt	Missense	tgg	[337634, 337632]	tgaaccacttgcagggccaa
16918	337650	-	pyk	+	15	ggt	2	[337651, 337649]	gly	G	asp	D	gat	Missense	tgg	[337634, 337632]	tgaaccacttgcagggccaa
16919	337655	-	pyk	+	17	gaa	1	[337657, 337655]	glu	E	lys	K	aaa	Missense	agg	[337642, 337640]	acctcttctgaaccacttgc
16920	337658	-	pyk	+	18	gag	1	[337660, 337658]	glu	E	lys	K	aag	Missense	agg	[337642, 337640]	acctcttctgaaccacttgc
16921	337660	-	pyk	+	18	gag	3	[337660, 337658]	glu	E	glu	E	gaa	Nonsense	agg	[337642, 337640]	acctcttctgaaccacttgc
16922	337661	-	pyk	+	19	gtt	1	[337663, 337661]	val	V	ile	I	att	Missense	agg	[337642, 337640]	acctcttctgaaccacttgc
16923	337668	+	pyk	+	21	tca	2	[337667, 337669]	ser	S	leu	L	tta	Missense	['agg', 'tgg']	[[337680, 337682], [337684, 337686]]	['ggttttgtcagagcttattg', 'ttgtcagagcttattgaggc']
16924	337673	+	pyk	+	23	ctt	1	[337673, 337675]	leu	L	phe	F	ttt	Missense	tgg	[337684, 337686]	ttgtcagagcttattgaggc
16925	337698	+	pyk	+	31	tca	2	[337697, 337699]	ser	S	leu	L	tta	Missense	cgg	[337717, 337719]	tcaagacataatttttctca
16926	337703	+	pyk	+	33	cat	1	[337703, 337705]	his	H	tyr	Y	tat	Missense	cgg	[337717, 337719]	tcaagacataatttttctca
16927	337733	+	pyk	+	43	cat	1	[337733, 337735]	his	H	tyr	Y	tat	Missense	tgg	[337752, 337754]	acatgagaagagaataaata
16928	337791	+	pyk	+	62	gca	2	[337790, 337792]	ala	A	val	V	gta	Missense	agg	[337809, 337811]	agcaataatgcttgatacaa
16929	337798	-	pyk	+	64	atg	3	[337798, 337796]	met_START	M	ile	I	ata	Missense	tgg	[337786, 337784]	gtatcaagcattattgctat
16930	337802	-	pyk	+	66	gat	1	[337804, 337802]	asp	D	asn	N	aat	Missense	tgg	[337786, 337784]	gtatcaagcattattgctat
16931	337814	+	pyk	+	70	cct	1	[337814, 337816]	pro	P	ser	S	tct	Missense	cgg	[337827, 337829]	aaagggacctgagataagaa
16932	337815	+	pyk	+	70	cct	2	[337814, 337816]	pro	P	leu	L	ctt	Missense	cgg	[337827, 337829]	aaagggacctgagataagaa
16933	337827	+	pyk	+	74	acg	2	[337826, 337828]	thr	T	met_START	M	atg	Missense	agg	[337839, 337841]	gataagaacgggtaatttta
16934	337828	-	pyk	+	74	acg	3	[337828, 337826]	thr	T	thr	T	aca	Nonsense	agg	[337816, 337814]	aaattacccgttcttatctc
16935	337829	-	pyk	+	75	ggt	1	[337831, 337829]	gly	G	ser	S	agt	Missense	agg	[337816, 337814]	aaattacccgttcttatctc
16936	337830	-	pyk	+	75	ggt	2	[337831, 337829]	gly	G	asp	D	gat	Missense	agg	[337816, 337814]	aaattacccgttcttatctc
16937	337851	+	pyk	+	82	gca	2	[337850, 337852]	ala	A	val	V	gta	Missense	agg	[337864, 337866]	gataaggcagaattgaaaga
16938	337871	+	pyk	+	89	cag	1	[337871, 337873]	gln	Q	STOP	*	tag	Nonsense (stop)	cgg	[337888, 337890]	cagcagtttactgtttattg
16939	337888	+	pyk	+	94	tgc	3	[337886, 337888]	cys	C	cys	C	tgt	Nonsense	agg	[337903, 337905]	tattgcggagaagatatttt
16940	337937	-	pyk	+	111	gaa	1	[337939, 337937]	glu	E	lys	K	aaa	Missense	tgg	[337925, 337923]	gctcaattcagcataagtta
16941	337942	-	pyk	+	112	ttg	3	[337942, 337940]	leu	L	leu	L	tta	Nonsense	tgg	[337925, 337923]	gctcaattcagcataagtta
16942	337944	-	pyk	+	113	agc	2	[337945, 337943]	ser	S	asn	N	aac	Missense	tgg	[337925, 337923]	gctcaattcagcataagtta
16943	337945	+	pyk	+	113	agc	3	[337943, 337945]	ser	S	ser	S	agt	Nonsense	agg	[337959, 337961]	attgagcaatgatgtaaaaa
16944	337966	+	pyk	+	120	gac	3	[337964, 337966]	asp	D	asp	D	gat	Nonsense	tgg	[337984, 337986]	gacagcatacttattgatga
16945	337969	+	pyk	+	121	agc	3	[337967, 337969]	ser	S	ser	S	agt	Nonsense	tgg	[337984, 337986]	gacagcatacttattgatga
16946	337973	+	pyk	+	123	ctt	1	[337973, 337975]	leu	L	phe	F	ttt	Missense	tgg	[337984, 337986]	gacagcatacttattgatga
16947	338035	+	pyk	+	143	tgc	3	[338033, 338035]	cys	C	cys	C	tgt	Nonsense	cgg	[338050, 338052]	aattgcacagttaaaaatag
16948	338037	+	pyk	+	144	aca	2	[338036, 338038]	thr	T	ile	I	ata	Missense	cgg	[338050, 338052]	aattgcacagttaaaaatag
16949	338055	+	pyk	+	150	gca	2	[338054, 338056]	ala	A	val	V	gta	Missense	agg	[338071, 338073]	ggggcagttggcaatcataa
16950	338066	+	pyk	+	154	cat	1	[338066, 338068]	his	H	tyr	Y	tat	Missense	cgg	[338085, 338087]	tcataaaggtgtaaatgtac
16951	338123	-	pyk	+	173	gat	1	[338125, 338123]	asp	D	asn	N	aat	Missense	['tgg', 'agg']	[[338111, 338109], [338107, 338105]]	['atctttatctttttcagtta', 'ttatctttttcagttatggc']
16952	338129	-	pyk	+	175	gat	1	[338131, 338129]	asp	D	asn	N	aat	Missense	tgg	[338111, 338109]	atctttatctttttcagtta
16953	338192	-	pyk	+	196	gca	1	[338194, 338192]	ala	A	thr	T	aca	Missense	agg	[338180, 338178]	atcagctgcttttcttataa
16954	338193	+	pyk	+	196	gca	2	[338192, 338194]	ala	A	val	V	gta	Missense	tgg	[338205, 338207]	aagaaaagcagctgatgtta
16955	338195	-	pyk	+	197	gct	1	[338197, 338195]	ala	A	thr	T	act	Missense	agg	[338180, 338178]	atcagctgcttttcttataa
16956	338198	-	pyk	+	198	gat	1	[338200, 338198]	asp	D	asn	N	aat	Missense	agg	[338180, 338178]	atcagctgcttttcttataa
16957	338222	+	pyk	+	206	ctt	1	[338222, 338224]	leu	L	phe	F	ttt	Missense	['tgg', 'agg']	[[338233, 338235], [338236, 338238]]	['agaaaagtacttgaagcaaa', 'aaagtacttgaagcaaatgg']
16958	338259	+	pyk	+	218	tct	2	[338258, 338260]	ser	S	phe	F	ttt	Missense	agg	[338278, 338280]	tctaaaatagaaagtcaaga
16959	338313	+	pyk	+	236	tct	2	[338312, 338314]	ser	S	phe	F	ttt	Missense	tgg	[338325, 338327]	aaaattttctgatgggataa
16960	338331	+	pyk	+	242	gca	2	[338330, 338332]	ala	A	val	V	gta	Missense	tgg	[338343, 338345]	aatggtagcaagaggagata
16961	338377	-	pyk	+	257	atg	3	[338377, 338375]	met_START	M	ile	I	ata	Missense	agg	[338359, 338357]	atcattggtactttttctat
16962	338440	-	pyk	+	278	cag	3	[338440, 338438]	gln	Q	gln	Q	caa	Nonsense	agg	[338422, 338420]	atctgtgtagcagttataac
16963	338469	-	pyk	+	288	aga	2	[338470, 338468]	arg	R	lys	K	aaa	Missense	tgg	[338453, 338451]	aggtctaggatttcttatca
16964	338478	-	pyk	+	291	cga	2	[338479, 338477]	arg	R	gln	Q	caa	Missense	agg	[338467, 338465]	gcttctgctcgtgtaggtct
16965	338480	-	pyk	+	292	gca	1	[338482, 338480]	ala	A	thr	T	aca	Missense	agg	[338467, 338465]	gcttctgctcgtgtaggtct
16966	338483	-	pyk	+	293	gaa	1	[338485, 338483]	glu	E	lys	K	aaa	Missense	agg	[338467, 338465]	gcttctgctcgtgtaggtct
16967	338486	-	pyk	+	294	gct	1	[338488, 338486]	ala	A	thr	T	act	Missense	['agg', 'agg']	[[338473, 338471], [338467, 338465]]	['tcagaagcttctgctcgtgt', 'gcttctgctcgtgtaggtct']
16968	338492	-	pyk	+	296	gat	1	[338494, 338492]	asp	D	asn	N	aat	Missense	agg	[338473, 338471]	tcagaagcttctgctcgtgt
16969	338499	+	pyk	+	298	gct	2	[338498, 338500]	ala	A	val	V	gtt	Missense	tgg	[338515, 338517]	atagctaatgctatatttga
16970	338520	+	pyk	+	305	aca	2	[338519, 338521]	thr	T	ile	I	ata	Missense	tgg	[338539, 338541]	acagatgctataatgctaag
16971	338526	+	pyk	+	307	gct	2	[338525, 338527]	ala	A	val	V	gtt	Missense	tgg	[338539, 338541]	acagatgctataatgctaag
16972	338550	+	pyk	+	315	gct	2	[338549, 338551]	ala	A	val	V	gtt	Missense	tgg	[338568, 338570]	tgctaatggaaaatatcctg
16973	338574	+	pyk	+	323	gct	2	[338573, 338575]	ala	A	val	V	gtt	Missense	['tgg', 'agg']	[[338586, 338588], [338591, 338593]]	['tgtggaagctgctaaaacta', 'aagctgctaaaactatggca']
16974	338577	+	pyk	+	324	gct	2	[338576, 338578]	ala	A	val	V	gtt	Missense	agg	[338591, 338593]	aagctgctaaaactatggca
16975	338598	+	pyk	+	331	gct	2	[338597, 338599]	ala	A	val	V	gtt	Missense	agg	[338610, 338612]	aaggatagctaagagagcag
16976	338685	-	pyk	+	360	agc	2	[338686, 338684]	ser	S	asn	N	aac	Missense	tgg	[338674, 338672]	gcagcaaggcttatagcatt
16977	338690	-	pyk	+	362	gct	1	[338692, 338690]	ala	A	thr	T	act	Missense	tgg	[338674, 338672]	gcagcaaggcttatagcatt
16978	338691	+	pyk	+	362	gct	2	[338690, 338692]	ala	A	val	V	gtt	Missense	cgg	[338709, 338711]	tgctgcatgtactacagctt
16979	338693	-	pyk	+	363	gca	1	[338695, 338693]	ala	A	thr	T	aca	Missense	tgg	[338674, 338672]	gcagcaaggcttatagcatt
16980	338694	+	pyk	+	363	gca	2	[338693, 338695]	ala	A	val	V	gta	Missense	cgg	[338709, 338711]	tgctgcatgtactacagctt
16981	338705	-	pyk	+	367	gct	1	[338707, 338705]	ala	A	thr	T	act	Missense	agg	[338688, 338686]	aagctgtagtacatgcagca
16982	338736	+	pyk	+	377	aca	2	[338735, 338737]	thr	T	ile	I	ata	Missense	cgg	[338749, 338751]	ataataacagctactcaaag
16983	338749	+	pyk	+	381	agc	3	[338747, 338749]	ser	S	ser	S	agt	Nonsense	tgg	[338766, 338768]	aagcggtaatactgctagaa
16984	338772	+	pyk	+	389	tca	2	[338771, 338773]	ser	S	leu	L	tta	Missense	agg	[338785, 338787]	atggtttcaaaatataggcc
16985	338801	-	pyk	+	399	gct	1	[338803, 338801]	ala	A	thr	T	act	Missense	tgg	[338785, 338783]	acagctataacatgacatcc
16986	338802	+	pyk	+	399	gct	2	[338801, 338803]	ala	A	val	V	gtt	Missense	tgg	[338815, 338817]	gttatagctgtaactccaag
16987	338804	-	pyk	+	400	gta	1	[338806, 338804]	val	V	ile	I	ata	Missense	tgg	[338785, 338783]	acagctataacatgacatcc
16988	338810	+	pyk	+	402	cca	1	[338810, 338812]	pro	P	ser	S	tca	Missense	agg	[338828, 338830]	ctccaagtggtaaagtagct
16989	338811	+	pyk	+	402	cca	2	[338810, 338812]	pro	P	leu	L	cta	Missense	agg	[338828, 338830]	ctccaagtggtaaagtagct
16990	338825	-	pyk	+	407	gct	1	[338827, 338825]	ala	A	thr	T	act	Missense	tgg	[338812, 338810]	cccctagctactttaccact
16991	338829	-	pyk	+	408	agg	2	[338830, 338828]	arg	R	lys	K	aag	Missense	tgg	[338812, 338810]	cccctagctactttaccact
16992	338830	-	pyk	+	408	agg	3	[338830, 338828]	arg	R	arg	R	aga	Nonsense	tgg	[338812, 338810]	cccctagctactttaccact
16993	338831	-	pyk	+	409	gga	1	[338833, 338831]	gly	G	arg	R	aga	Missense	tgg	[338812, 338810]	cccctagctactttaccact
16994	338834	+	pyk	+	410	ctt	1	[338834, 338836]	leu	L	phe	F	ttt	Missense	tgg	[338846, 338848]	ctaggggacttgctttaaat
16995	338857	+	pyk	+	417	ttc	3	[338855, 338857]	phe	F	phe	F	ttt	Nonsense	agg	[338874, 338876]	attcccaatacttgccaaaa
16996	338858	+	pyk	+	418	cca	1	[338858, 338860]	pro	P	ser	S	tca	Missense	['agg', 'tgg']	[[338874, 338876], [338877, 338879]]	['attcccaatacttgccaaaa', 'cccaatacttgccaaaaagg']
16997	338859	+	pyk	+	418	cca	2	[338858, 338860]	pro	P	leu	L	cta	Missense	['agg', 'tgg']	[[338874, 338876], [338877, 338879]]	['attcccaatacttgccaaaa', 'cccaatacttgccaaaaagg']
16998	338864	+	pyk	+	420	ctt	1	[338864, 338866]	leu	L	phe	F	ttt	Missense	tgg	[338877, 338879]	cccaatacttgccaaaaagg
16999	338875	-	pyk	+	423	aag	3	[338875, 338873]	lys	K	lys	K	aaa	Nonsense	tgg	[338860, 338858]	tccacctttttggcaagtat
17000	338876	-	pyk	+	424	gtg	1	[338878, 338876]	val	V	met_START	M	atg	Missense	tgg	[338860, 338858]	tccacctttttggcaagtat
17001	338878	-	pyk	+	424	gtg	3	[338878, 338876]	val	V	val	V	gta	Nonsense	tgg	[338860, 338858]	tccacctttttggcaagtat
17002	338879	-	pyk	+	425	gag	1	[338881, 338879]	glu	E	lys	K	aag	Missense	tgg	[338860, 338858]	tccacctttttggcaagtat
17003	338881	-	pyk	+	425	gag	3	[338881, 338879]	glu	E	glu	E	gaa	Nonsense	tgg	[338870, 338868]	atctgtagactccacctttt
17004	338888	-	pyk	+	428	gat	1	[338890, 338888]	asp	D	asn	N	aat	Missense	tgg	[338870, 338868]	atctgtagactccacctttt
17005	338950	+	pyk	+	448	gac	3	[338948, 338950]	asp	D	asp	D	gat	Nonsense	agg	[338968, 338970]	gacctggtaatcatagcagc
17006	338951	+	pyk	+	449	ctg	1	[338951, 338953]	leu	L	leu	L	ttg	Nonsense	agg	[338968, 338970]	gacctggtaatcatagcagc
17007	338963	-	pyk	+	453	gca	1	[338965, 338963]	ala	A	thr	T	aca	Missense	agg	[338952, 338950]	tacctgctgctatgattacc
17008	338966	-	pyk	+	454	gca	1	[338968, 338966]	ala	A	thr	T	aca	Missense	agg	[338952, 338950]	tacctgctgctatgattacc
17009	338969	-	pyk	+	455	ggt	1	[338971, 338969]	gly	G	ser	S	agt	Missense	agg	[338952, 338950]	tacctgctgctatgattacc
17010	338970	-	pyk	+	455	ggt	2	[338971, 338969]	gly	G	asp	D	gat	Missense	agg	[338952, 338950]	tacctgctgctatgattacc
17011	338975	+	pyk	+	457	cct	1	[338975, 338977]	pro	P	ser	S	tct	Missense	tgg	[338989, 338991]	ggtatacctgtaagctattc
17012	338976	+	pyk	+	457	cct	2	[338975, 338977]	pro	P	leu	L	ctt	Missense	tgg	[338989, 338991]	ggtatacctgtaagctattc
17013	338990	-	pyk	+	462	gga	1	[338992, 338990]	gly	G	arg	R	aga	Missense	agg	[338977, 338975]	gtagttccagaatagcttac
17014	338991	-	pyk	+	462	gga	2	[338992, 338990]	gly	G	glu	E	gaa	Missense	agg	[338977, 338975]	gtagttccagaatagcttac
17015	339005	+	pyk	+	467	ctt	1	[339005, 339007]	leu	L	phe	F	ttt	Missense	agg	[339022, 339024]	atgcttaaagttcatatagt
17016	339032	+	pyk	+	476	cta	1	[339032, 339034]	leu	L	leu	L	tta	Nonsense	agg	[339046, 339048]	gatatactagctcagggaag
17017	339036	+	pyk	+	477	gct	2	[339035, 339037]	ala	A	val	V	gtt	Missense	agg	[339052, 339054]	ctagctcagggaagaggatc
17018	339038	+	pyk	+	478	cag	1	[339038, 339040]	gln	Q	STOP	*	tag	Nonsense (stop)	agg	[339052, 339054]	ctagctcagggaagaggatc
17019	339051	+	pyk	+	482	tca	2	[339050, 339052]	ser	S	leu	L	tta	Missense	['cgg', 'tgg']	[[339063, 339065], [339070, 339072]]	['aagaggatcagggactagac', 'tcagggactagaccgggtta']
17020	339057	+	pyk	+	484	act	2	[339056, 339058]	thr	T	ile	I	att	Missense	tgg	[339070, 339072]	tcagggactagaccgggtta
17021	339077	-	pyk	+	491	gca	1	[339079, 339077]	ala	A	thr	T	aca	Missense	cgg	[339064, 339062]	atctttgcagttccataacc
17022	339082	-	pyk	+	492	aag	3	[339082, 339080]	lys	K	lys	K	aaa	Nonsense	cgg	[339064, 339062]	atctttgcagttccataacc
17023	339105	+	pyk	+	500	gca	2	[339104, 339106]	ala	A	val	V	gta	Missense	agg	[339123, 339125]	agcagatgaagtagttgaaa
17024	339110	-	pyk	+	502	gaa	1	[339112, 339110]	glu	E	lys	K	aaa	Missense	cgg	[339097, 339095]	actacttcatctgcttcttt
17025	339113	-	pyk	+	503	gta	1	[339115, 339113]	val	V	ile	I	ata	Missense	cgg	[339097, 339095]	actacttcatctgcttcttt
17026	339116	-	pyk	+	504	gtt	1	[339118, 339116]	val	V	ile	I	att	Missense	cgg	[339097, 339095]	actacttcatctgcttcttt
17027	339186	+	pyk	+	527	gca	2	[339185, 339187]	ala	A	val	V	gta	Missense	agg	[339205, 339207]	gcaggaatcatatcagaaaa
17028	339193	+	pyk	+	529	atc	3	[339191, 339193]	ile	I	ile	I	att	Nonsense	['agg', 'tgg']	[[339205, 339207], [339208, 339210]]	['gcaggaatcatatcagaaaa', 'ggaatcatatcagaaaaagg']
17029	339233	-	pyk	+	543	gaa	1	[339235, 339233]	glu	E	lys	K	aaa	Missense	agg	[339218, 339216]	acattcaatggcaaggtgag
17030	339237	-	pyk	+	544	tgt	2	[339238, 339236]	cys	C	tyr	Y	tat	Missense	['agg', 'agg']	[[339225, 339223], [339218, 339216]]	['ttgtaagacattcaatggca', 'acattcaatggcaaggtgag']
17031	339246	-	pyk	+	547	aga	2	[339247, 339245]	arg	R	lys	K	aaa	Missense	tgg	[339230, 339228]	ttctcttgtaagacattcaa
17032	339248	-	pyk	+	548	gaa	1	[339250, 339248]	glu	E	lys	K	aaa	Missense	tgg	[339230, 339228]	ttctcttgtaagacattcaa
17033	339254	+	pyk	+	550	cct	1	[339254, 339256]	pro	P	ser	S	tct	Missense	agg	[339271, 339273]	atacctattatttgcaatgc
17034	339255	+	pyk	+	550	cct	2	[339254, 339256]	pro	P	leu	L	ctt	Missense	['agg', 'agg']	[[339271, 339273], [339274, 339276]]	['atacctattatttgcaatgc', 'cctattatttgcaatgcagg']
17035	339269	-	pyk	+	555	gca	1	[339271, 339269]	ala	A	thr	T	aca	Missense	agg	[339256, 339254]	cctcctgcattgcaaataat
17036	339272	-	pyk	+	556	gga	1	[339274, 339272]	gly	G	arg	R	aga	Missense	agg	[339256, 339254]	cctcctgcattgcaaataat
17037	339273	-	pyk	+	556	gga	2	[339274, 339272]	gly	G	glu	E	gaa	Missense	agg	[339256, 339254]	cctcctgcattgcaaataat
17038	339275	-	pyk	+	557	ggt	1	[339277, 339275]	gly	G	ser	S	agt	Missense	agg	[339256, 339254]	cctcctgcattgcaaataat
17039	339279	+	pyk	+	558	gcc	2	[339278, 339280]	ala	A	val	V	gtc	Missense	agg	[339298, 339300]	gccactgaaatattaaagac
17040	339280	+	pyk	+	558	gcc	3	[339278, 339280]	ala	A	ala	A	gct	Nonsense	agg	[339298, 339300]	gccactgaaatattaaagac
17041	339282	+	pyk	+	559	act	2	[339281, 339283]	thr	T	ile	I	att	Missense	agg	[339298, 339300]	gccactgaaatattaaagac
17042	339295	-	pyk	+	563	aag	3	[339295, 339293]	lys	K	lys	K	aaa	Nonsense	tgg	[339281, 339279]	gcctgtctttaatatttcag
17043	339297	+	pyk	+	564	aca	2	[339296, 339298]	thr	T	ile	I	ata	Missense	tgg	[339315, 339317]	gacaggcacatttattacta
17044	339299	-	pyk	+	565	ggc	1	[339301, 339299]	gly	G	ser	S	agc	Missense	tgg	[339281, 339279]	gcctgtctttaatatttcag
17045	339300	-	pyk	+	565	ggc	2	[339301, 339299]	gly	G	asp	D	gac	Missense	tgg	[339281, 339279]	gcctgtctttaatatttcag
17046	339301	+	pyk	+	565	ggc	3	[339299, 339301]	gly	G	gly	G	ggt	Nonsense	tgg	[339315, 339317]	gacaggcacatttattacta
17047	339303	+	pyk	+	566	aca	2	[339302, 339304]	thr	T	ile	I	ata	Missense	tgg	[339315, 339317]	gacaggcacatttattacta
17048	339312	+	pyk	+	569	act	2	[339311, 339313]	thr	T	ile	I	att	Missense	agg	[339328, 339330]	attactatggacgtcataag
17049	339686	+	CLJU_c03270	+	17	ggc	3	[339684, 339686]	gly	G	gly	G	ggt	Nonsense	['agg', 'agg']	[[339697, 339699], [339703, 339705]]	['aatagatggcatgggatacc', 'tggcatgggataccagggag']
17050	339695	+	CLJU_c03270	+	20	tac	3	[339693, 339695]	tyr	Y	tyr	Y	tat	Nonsense	tgg	[339710, 339712]	ggataccagggagagggagt
17051	339696	+	CLJU_c03270	+	21	cag	1	[339696, 339698]	gln	Q	STOP	*	tag	Nonsense (stop)	['tgg', 'agg']	[[339710, 339712], [339715, 339717]]	['ggataccagggagagggagt', 'ccagggagagggagttggaa']
17052	339708	-	CLJU_c03270	+	25	gtt	1	[339710, 339708]	val	V	ile	I	att	Missense	tgg	[339697, 339695]	cctttccaactccctctccc
17053	339711	-	CLJU_c03270	+	26	gga	1	[339713, 339711]	gly	G	arg	R	aga	Missense	tgg	[339697, 339695]	cctttccaactccctctccc
17054	339712	-	CLJU_c03270	+	26	gga	2	[339713, 339711]	gly	G	glu	E	gaa	Missense	tgg	[339697, 339695]	cctttccaactccctctccc
17055	339716	-	CLJU_c03270	+	27	aag	3	[339716, 339714]	lys	K	lys	K	aaa	Nonsense	tgg	[339697, 339695]	cctttccaactccctctccc
17056	339730	+	CLJU_c03270	+	32	aca	2	[339729, 339731]	thr	T	ile	I	ata	Missense	agg	[339742, 339744]	cgggtttacaatttttatac
17057	339741	+	CLJU_c03270	+	36	cag	1	[339741, 339743]	gln	Q	STOP	*	tag	Nonsense (stop)	agg	[339754, 339756]	ttttatacagggagctattc
17058	339748	+	CLJU_c03270	+	38	gct	2	[339747, 339749]	ala	A	val	V	gtt	Missense	agg	[339763, 339765]	gggagctattcagggagaaa
17059	339753	+	CLJU_c03270	+	40	cag	1	[339753, 339755]	gln	Q	STOP	*	tag	Nonsense (stop)	agg	[339769, 339771]	tattcagggagaaaaggtaa
17060	339802	+	CLJU_c03270	+	56	gct	2	[339801, 339803]	ala	A	val	V	gtt	Missense	['tgg', 'agg']	[[339817, 339819], [339820, 339822]]	['ttttgcttttggaaaattgc', 'tgcttttggaaaattgctgg']
17061	339825	+	CLJU_c03270	+	64	ctt	1	[339825, 339827]	leu	L	phe	F	ttt	Missense	agg	[339843, 339845]	tacttgaaccgtctccttat
17062	339831	+	CLJU_c03270	+	66	ccg	1	[339831, 339833]	pro	P	ser	S	tcg	Missense	agg	[339843, 339845]	tacttgaaccgtctccttat
17063	339832	+	CLJU_c03270	+	66	ccg	2	[339831, 339833]	pro	P	leu	L	ctg	Missense	agg	[339843, 339845]	tacttgaaccgtctccttat
17064	339844	-	CLJU_c03270	+	70	agg	2	[339845, 339843]	arg	R	lys	K	aag	Missense	cgg	[339833, 339831]	ggatttgccctataaggaga
17065	339845	-	CLJU_c03270	+	70	agg	3	[339845, 339843]	arg	R	arg	R	aga	Nonsense	cgg	[339833, 339831]	ggatttgccctataaggaga
17066	339846	-	CLJU_c03270	+	71	gca	1	[339848, 339846]	ala	A	thr	T	aca	Missense	cgg	[339833, 339831]	ggatttgccctataaggaga
17067	339894	+	CLJU_c03270	+	87	cag	1	[339894, 339896]	gln	Q	STOP	*	tag	Nonsense (stop)	agg	[339911, 339913]	cttcagcatatgtcctatga
17068	339897	+	CLJU_c03270	+	88	cat	1	[339897, 339899]	his	H	tyr	Y	tat	Missense	agg	[339911, 339913]	cttcagcatatgtcctatga
17069	339918	+	CLJU_c03270	+	95	ctt	1	[339918, 339920]	leu	L	phe	F	ttt	Missense	agg	[339936, 339938]	aacttgatttcaaaaaaaag
17070	339921	-	CLJU_c03270	+	96	gat	1	[339923, 339921]	asp	D	asn	N	aat	Missense	agg	[339906, 339904]	gaaatcaagttgcccttcat
17071	339950	+	CLJU_c03270	+	105	tgc	3	[339948, 339950]	cys	C	cys	C	tgt	Nonsense	agg	[339962, 339964]	aaagattgcttagagagaat
17072	340092	-	CLJU_c03270	+	153	gta	1	[340094, 340092]	val	V	ile	I	ata	Missense	agg	[340074, 340072]	tactttatttctatatctat
17073	340095	+	CLJU_c03270	+	154	caa	1	[340095, 340097]	gln	Q	STOP	*	taa	Nonsense (stop)	agg	[340106, 340108]	aataaagtacaattgccagt
17074	340114	-	CLJU_c03270	+	160	tgt	2	[340115, 340113]	cys	C	tyr	Y	tat	Missense	tgg	[340103, 340101]	ttttgattacatttacctac
17075	340119	+	CLJU_c03270	+	162	caa	1	[340119, 340121]	gln	Q	STOP	*	taa	Nonsense (stop)	agg	[340133, 340135]	tgtaatcaaaaaataaatat
17076	340155	+	CLJU_c03270	+	174	cat	1	[340155, 340157]	his	H	tyr	Y	tat	Missense	tgg	[340171, 340173]	aagtcatgaaataatagata
17077	340194	-	CLJU_c03270	+	187	gaa	1	[340196, 340194]	glu	E	lys	K	aaa	Missense	agg	[340183, 340181]	ctgaagtttcgtcttgaatg
17078	340254	+	CLJU_c03270	+	207	ccc	1	[340254, 340256]	pro	P	ser	S	tcc	Missense	agg	[340271, 340273]	gaaccctatgatgaaaaaac
17079	340255	+	CLJU_c03270	+	207	ccc	2	[340254, 340256]	pro	P	leu	L	ctc	Missense	agg	[340271, 340273]	gaaccctatgatgaaaaaac
17080	340256	+	CLJU_c03270	+	207	ccc	3	[340254, 340256]	pro	P	pro	P	cct	Nonsense	agg	[340271, 340273]	gaaccctatgatgaaaaaac
17081	340272	-	CLJU_c03270	+	213	ggc	1	[340274, 340272]	gly	G	ser	S	agc	Missense	agg	[340257, 340255]	tctgcctgttttttcatcat
17082	340273	-	CLJU_c03270	+	213	ggc	2	[340274, 340272]	gly	G	asp	D	gac	Missense	agg	[340257, 340255]	tctgcctgttttttcatcat
17083	340276	-	CLJU_c03270	+	214	aga	2	[340277, 340275]	arg	R	lys	K	aaa	Missense	agg	[340257, 340255]	tctgcctgttttttcatcat
17084	340290	+	CLJU_c03270	+	219	cat	1	[340290, 340292]	his	H	tyr	Y	tat	Missense	agg	[340307, 340309]	aaacatataatgactagaaa
17085	340300	+	CLJU_c03270	+	222	act	2	[340299, 340301]	thr	T	ile	I	att	Missense	agg	[340319, 340321]	actagaaaaggatttgctac
17086	340315	+	CLJU_c03270	+	227	gct	2	[340314, 340316]	ala	A	val	V	gtt	Missense	tgg	[340333, 340335]	tgctacaggtgaaattatgc
17087	340318	+	CLJU_c03270	+	228	aca	2	[340317, 340319]	thr	T	ile	I	ata	Missense	tgg	[340333, 340335]	tgctacaggtgaaattatgc
17088	340380	-	CLJU_c03270	+	249	gta	1	[340382, 340380]	val	V	ile	I	ata	Missense	agg	[340364, 340362]	tctacaagttcttttttatg
17089	340383	-	CLJU_c03270	+	250	gaa	1	[340385, 340383]	glu	E	lys	K	aaa	Missense	agg	[340364, 340362]	tctacaagttcttttttatg
17090	340447	+	CLJU_c03270	+	271	act	2	[340446, 340448]	thr	T	ile	I	att	Missense	tgg	[340459, 340461]	taataaaactaatgtgatat
17091	340488	+	CLJU_c03270	+	285	cag	1	[340488, 340490]	gln	Q	STOP	*	tag	Nonsense (stop)	agg	[340500, 340502]	tatggggacaggatactata
17092	340495	+	CLJU_c03270	+	287	act	2	[340494, 340496]	thr	T	ile	I	att	Missense	agg	[340511, 340513]	gatactataagggatgctat
17093	340534	+	CLJU_c03270	+	300	tcc	2	[340533, 340535]	ser	S	phe	F	ttc	Missense	agg	[340552, 340554]	atcccctctttcattttttc
17094	340535	+	CLJU_c03270	+	300	tcc	3	[340533, 340535]	ser	S	ser	S	tct	Nonsense	agg	[340552, 340554]	atcccctctttcattttttc
17095	340536	+	CLJU_c03270	+	301	cct	1	[340536, 340538]	pro	P	ser	S	tct	Missense	agg	[340552, 340554]	atcccctctttcattttttc
17096	340537	+	CLJU_c03270	+	301	cct	2	[340536, 340538]	pro	P	leu	L	ctt	Missense	agg	[340552, 340554]	atcccctctttcattttttc
17097	340539	+	CLJU_c03270	+	302	ctt	1	[340539, 340541]	leu	L	phe	F	ttt	Missense	agg	[340552, 340554]	atcccctctttcattttttc
17098	340551	+	CLJU_c03270	+	306	cag	1	[340551, 340553]	gln	Q	STOP	*	tag	Nonsense (stop)	cgg	[340570, 340572]	tcaggtaaatcctattcaaa
17099	340553	-	CLJU_c03270	+	306	cag	3	[340553, 340551]	gln	Q	gln	Q	caa	Nonsense	agg	[340538, 340536]	tttacctgaaaaaatgaaag
17100	340554	-	CLJU_c03270	+	307	gta	1	[340556, 340554]	val	V	ile	I	ata	Missense	agg	[340538, 340536]	tttacctgaaaaaatgaaag
17101	340575	-	CLJU_c03270	+	314	gtg	1	[340577, 340575]	val	V	met_START	M	atg	Missense	agg	[340562, 340560]	taaagcacttccgtttgaat
17102	340577	-	CLJU_c03270	+	314	gtg	3	[340577, 340575]	val	V	val	V	gta	Nonsense	agg	[340562, 340560]	taaagcacttccgtttgaat
17103	340578	+	CLJU_c03270	+	315	ctt	1	[340578, 340580]	leu	L	phe	F	ttt	Missense	tgg	[340594, 340596]	agtgctttacagtaaagcat
17104	340583	+	CLJU_c03270	+	316	tac	3	[340581, 340583]	tyr	Y	tyr	Y	tat	Nonsense	tgg	[340594, 340596]	agtgctttacagtaaagcat
17105	340591	+	CLJU_c03270	+	319	gca	2	[340590, 340592]	ala	A	val	V	gta	Missense	agg	[340604, 340606]	agtaaagcattggaatatgc
17106	340636	+	CLJU_c03270	+	334	gct	2	[340635, 340637]	ala	A	val	V	gtt	Missense	cgg	[340648, 340650]	atttgatgcttattgtggta
17107	340681	+	CLJU_c03270	+	349	tca	2	[340680, 340682]	ser	S	leu	L	tta	Missense	['tgg', 'tgg']	[[340694, 340696], [340699, 340701]]	['cagaagtcaaagaaagtata', 'gtcaaagaaagtatatggtg']
17108	340689	-	CLJU_c03270	+	352	gta	1	[340691, 340689]	val	V	ile	I	ata	Missense	tgg	[340675, 340673]	catatactttctttgacttc
17109	340717	+	CLJU_c03270	+	361	gcc	2	[340716, 340718]	ala	A	val	V	gtc	Missense	agg	[340731, 340733]	atgaagccataaaaaatgca
17110	340718	+	CLJU_c03270	+	361	gcc	3	[340716, 340718]	ala	A	ala	A	gct	Nonsense	agg	[340731, 340733]	atgaagccataaaaaatgca
17111	340729	+	CLJU_c03270	+	365	gca	2	[340728, 340730]	ala	A	val	V	gta	Missense	cgg	[340741, 340743]	aaaaaatgcaaggataaatg
17112	340732	-	CLJU_c03270	+	366	agg	2	[340733, 340731]	arg	R	lys	K	aag	Missense	tgg	[340719, 340717]	atttatccttgcatttttta
17113	340733	-	CLJU_c03270	+	366	agg	3	[340733, 340731]	arg	R	arg	R	aga	Nonsense	tgg	[340719, 340717]	atttatccttgcatttttta
17114	340763	+	CLJU_c03270	+	376	aac	3	[340761, 340763]	asn	N	asn	N	aat	Nonsense	cgg	[340777, 340779]	aaataacgtagagtttataa
17115	340777	+	CLJU_c03270	+	381	acg	2	[340776, 340778]	thr	T	met_START	M	atg	Missense	agg	[340789, 340791]	gtttataacgggaaagtctg
17116	340800	+	CLJU_c03270	+	389	cca	1	[340800, 340802]	pro	P	ser	S	tca	Missense	agg	[340817, 340819]	ataccagagctcataagcaa
17117	340801	+	CLJU_c03270	+	389	cca	2	[340800, 340802]	pro	P	leu	L	cta	Missense	agg	[340817, 340819]	ataccagagctcataagcaa
17118	340806	+	CLJU_c03270	+	391	ctc	1	[340806, 340808]	leu	L	phe	F	ttc	Missense	['agg', 'agg']	[[340817, 340819], [340825, 340827]]	['ataccagagctcataagcaa', 'gctcataagcaaaggaataa']
17119	340808	+	CLJU_c03270	+	391	ctc	3	[340806, 340808]	leu	L	leu	L	ctt	Nonsense	agg	[340825, 340827]	gctcataagcaaaggaataa
17120	340813	-	CLJU_c03270	+	393	agc	2	[340814, 340812]	ser	S	asn	N	aac	Missense	tgg	[340802, 340800]	attcctttgcttatgagctc
17121	340814	+	CLJU_c03270	+	393	agc	3	[340812, 340814]	ser	S	ser	S	agt	Nonsense	agg	[340825, 340827]	gctcataagcaaaggaataa
17122	340818	-	CLJU_c03270	+	395	gga	1	[340820, 340818]	gly	G	arg	R	aga	Missense	tgg	[340802, 340800]	attcctttgcttatgagctc
17123	340819	-	CLJU_c03270	+	395	gga	2	[340820, 340818]	gly	G	glu	E	gaa	Missense	tgg	[340802, 340800]	attcctttgcttatgagctc
17124	340828	+	CLJU_c03270	+	398	gct	2	[340827, 340829]	ala	A	val	V	gtt	Missense	tgg	[340840, 340842]	aataaaggctgatgtggtag
17125	340851	+	CLJU_c03270	+	406	cca	1	[340851, 340853]	pro	P	ser	S	tca	Missense	tgg	[340870, 340872]	cccaagaaagggatgtgata
17126	340852	+	CLJU_c03270	+	406	cca	2	[340851, 340853]	pro	P	leu	L	cta	Missense	tgg	[340870, 340872]	cccaagaaagggatgtgata
17127	340864	-	CLJU_c03270	+	410	tgt	2	[340865, 340863]	cys	C	tyr	Y	tat	Missense	tgg	[340853, 340851]	cccatatcacatccctttct
17128	340866	-	CLJU_c03270	+	411	gat	1	[340868, 340866]	asp	D	asn	N	aat	Missense	tgg	[340853, 340851]	cccatatcacatccctttct
17129	340871	-	CLJU_c03270	+	412	atg	3	[340871, 340869]	met_START	M	ile	I	ata	Missense	tgg	[340853, 340851]	cccatatcacatccctttct
17130	340872	-	CLJU_c03270	+	413	ggg	1	[340874, 340872]	gly	G	arg	R	agg	Missense	tgg	[340853, 340851]	cccatatcacatccctttct
17131	340878	+	CLJU_c03270	+	415	ctt	1	[340878, 340880]	leu	L	phe	F	ttt	Missense	tgg	[340897, 340899]	ccttaaggcaattgcagata
17132	340885	+	CLJU_c03270	+	417	gca	2	[340884, 340886]	ala	A	val	V	gta	Missense	tgg	[340897, 340899]	ccttaaggcaattgcagata
17133	340890	-	CLJU_c03270	+	419	gca	1	[340892, 340890]	ala	A	thr	T	aca	Missense	agg	[340879, 340877]	ccatatctgcaattgcctta
17134	340891	+	CLJU_c03270	+	419	gca	2	[340890, 340892]	ala	A	val	V	gta	Missense	agg	[340905, 340907]	caattgcagatatggaacca
17135	340893	-	CLJU_c03270	+	420	gat	1	[340895, 340893]	asp	D	asn	N	aat	Missense	agg	[340879, 340877]	ccatatctgcaattgcctta
17136	340898	-	CLJU_c03270	+	421	atg	3	[340898, 340896]	met_START	M	ile	I	ata	Missense	agg	[340879, 340877]	ccatatctgcaattgcctta
17137	340920	-	CLJU_c03270	+	429	gtg	1	[340922, 340920]	val	V	met_START	M	atg	Missense	tgg	[340904, 340902]	gacacataaactacagtcct
17138	340922	-	CLJU_c03270	+	429	gtg	3	[340922, 340920]	val	V	val	V	gta	Nonsense	tgg	[340904, 340902]	gacacataaactacagtcct
17139	340932	+	CLJU_c03270	+	433	cct	1	[340932, 340934]	pro	P	ser	S	tct	Missense	agg	[340947, 340949]	gtgatcctgcaacccttgcc
17140	340933	+	CLJU_c03270	+	433	cct	2	[340932, 340934]	pro	P	leu	L	ctt	Missense	agg	[340947, 340949]	gtgatcctgcaacccttgcc
17141	340936	+	CLJU_c03270	+	434	gca	2	[340935, 340937]	ala	A	val	V	gta	Missense	agg	[340947, 340949]	gtgatcctgcaacccttgcc
17142	340944	-	CLJU_c03270	+	437	gcc	1	[340946, 340944]	ala	A	thr	T	acc	Missense	agg	[340926, 340924]	ggcaagggttgcaggatcac
17143	340948	-	CLJU_c03270	+	438	agg	2	[340949, 340947]	arg	R	lys	K	aag	Missense	agg	[340934, 340932]	aaatccctggcaagggttgc
17144	340949	-	CLJU_c03270	+	438	agg	3	[340949, 340947]	arg	R	arg	R	aga	Nonsense	agg	[340934, 340932]	aaatccctggcaagggttgc
17145	340950	-	CLJU_c03270	+	439	gat	1	[340952, 340950]	asp	D	asn	N	aat	Missense	agg	[340934, 340932]	aaatccctggcaagggttgc
17146	340956	-	CLJU_c03270	+	441	gca	1	[340958, 340956]	ala	A	thr	T	aca	Missense	agg	[340942, 340940]	acactgctaaatccctggca
17147	340957	+	CLJU_c03270	+	441	gca	2	[340956, 340958]	ala	A	val	V	gta	Missense	cgg	[340973, 340975]	ttagcagtgttgagagagct
17148	340959	-	CLJU_c03270	+	442	gtg	1	[340961, 340959]	val	V	met_START	M	atg	Missense	['tgg', 'agg']	[[340947, 340945], [340942, 340940]]	['tctcaacactgctaaatccc', 'acactgctaaatccctggca']
17149	340961	-	CLJU_c03270	+	442	gtg	3	[340961, 340959]	val	V	val	V	gta	Nonsense	['tgg', 'agg']	[[340947, 340945], [340942, 340940]]	['tctcaacactgctaaatccc', 'acactgctaaatccctggca']
17150	340964	-	CLJU_c03270	+	443	ttg	3	[340964, 340962]	leu	L	leu	L	tta	Nonsense	tgg	[340947, 340945]	tctcaacactgctaaatccc
17151	340966	-	CLJU_c03270	+	444	aga	2	[340967, 340965]	arg	R	lys	K	aaa	Missense	tgg	[340947, 340945]	tctcaacactgctaaatccc
17152	340984	+	CLJU_c03270	+	450	act	2	[340983, 340985]	thr	T	ile	I	att	Missense	tgg	[341002, 341004]	gactaaagaagtacagcctg
17153	341013	-	CLJU_c03270	+	460	gca	1	[341015, 341013]	ala	A	thr	T	aca	Missense	agg	[341000, 340998]	gtctgtgcaaacatatccac
17154	341014	+	CLJU_c03270	+	460	gca	2	[341013, 341015]	ala	A	val	V	gta	Missense	tgg	[341029, 341031]	gtttgcacagactgctcacg
17155	341016	+	CLJU_c03270	+	461	cag	1	[341016, 341018]	gln	Q	STOP	*	tag	Nonsense (stop)	['tgg', 'cgg']	[[341029, 341031], [341035, 341037]]	['gtttgcacagactgctcacg', 'acagactgctcacgtggaga']
17156	341018	-	CLJU_c03270	+	461	cag	3	[341018, 341016]	gln	Q	gln	Q	caa	Nonsense	agg	[341000, 340998]	gtctgtgcaaacatatccac
17157	341020	+	CLJU_c03270	+	462	act	2	[341019, 341021]	thr	T	ile	I	att	Missense	cgg	[341035, 341037]	acagactgctcacgtggaga
17158	341023	+	CLJU_c03270	+	463	gct	2	[341022, 341024]	ala	A	val	V	gtt	Missense	cgg	[341035, 341037]	acagactgctcacgtggaga
17159	341375	+	CLJU_c03280	+	4	ctt	1	[341375, 341377]	leu	L	phe	F	ttt	Missense	tgg	[341394, 341396]	gcttggaattaaatctccta
17160	341390	+	CLJU_c03280	+	9	cct	1	[341390, 341392]	pro	P	ser	S	tct	Missense	tgg	[341408, 341410]	ctcctatgggtaaagaaaaa
17161	341391	+	CLJU_c03280	+	9	cct	2	[341390, 341392]	pro	P	leu	L	ctt	Missense	tgg	[341408, 341410]	ctcctatgggtaaagaaaaa
17162	341409	-	CLJU_c03280	+	15	tgg	2	[341410, 341408]	trp	W	STOP	*	tag	Nonsense (stop)	agg	[341392, 341390]	acccatttttctttacccat
17163	341410	-	CLJU_c03280	+	15	tgg	3	[341410, 341408]	trp	W	STOP	*	tga	Nonsense (stop)	agg	[341392, 341390]	acccatttttctttacccat
17164	341411	-	CLJU_c03280	+	16	gtt	1	[341413, 341411]	val	V	ile	I	att	Missense	agg	[341392, 341390]	acccatttttctttacccat
17165	341535	+	CLJU_c03280	+	57	tca	2	[341534, 341536]	ser	S	leu	L	tta	Missense	agg	[341550, 341552]	tatttcagatgaaaaattta
17166	341537	-	CLJU_c03280	+	58	gat	1	[341539, 341537]	asp	D	asn	N	aat	Missense	tgg	[341524, 341522]	ttttcatctgaaataattgc
17167	341540	-	CLJU_c03280	+	59	gaa	1	[341542, 341540]	glu	E	lys	K	aaa	Missense	tgg	[341524, 341522]	ttttcatctgaaataattgc
17168	341585	-	CLJU_c03280	+	74	gtg	1	[341587, 341585]	val	V	met_START	M	atg	Missense	cgg	[341574, 341572]	ctgttgtcacattactacgg
17169	341587	-	CLJU_c03280	+	74	gtg	3	[341587, 341585]	val	V	val	V	gta	Nonsense	cgg	[341574, 341572]	ctgttgtcacattactacgg
17170	341589	+	CLJU_c03280	+	75	aca	2	[341588, 341590]	thr	T	ile	I	ata	Missense	tgg	[341602, 341604]	aatgtgacaacagcagaaaa
17171	341594	-	CLJU_c03280	+	77	gca	1	[341596, 341594]	ala	A	thr	T	aca	Missense	cgg	[341577, 341575]	ctgctgttgtcacattacta
17172	341605	+	CLJU_c03280	+	80	ggc	3	[341603, 341605]	gly	G	gly	G	ggt	Nonsense	agg	[341621, 341623]	atggcaccaagcgaaaagat
17173	341605	+	CLJU_c03290	+	2	gca	2	[341604, 341606]	ala	A	val	V	gta	Missense	agg	[341621, 341623]	atggcaccaagcgaaaagat
17174	341607	+	CLJU_c03280	+	81	acc	2	[341606, 341608]	thr	T	ile	I	atc	Missense	agg	[341621, 341623]	atggcaccaagcgaaaagat
17175	341607	+	CLJU_c03290	+	3	cca	1	[341607, 341609]	pro	P	ser	S	tca	Missense	agg	[341621, 341623]	atggcaccaagcgaaaagat
17176	341608	+	CLJU_c03280	+	81	acc	3	[341606, 341608]	thr	T	thr	T	act	Nonsense	['agg', 'agg']	[[341621, 341623], [341627, 341629]]	['atggcaccaagcgaaaagat', 'ccaagcgaaaagataggtaa']
17177	341608	+	CLJU_c03290	+	3	cca	2	[341607, 341609]	pro	P	leu	L	cta	Missense	['agg', 'agg']	[[341621, 341623], [341627, 341629]]	['atggcaccaagcgaaaagat', 'ccaagcgaaaagataggtaa']
17178	341612	+	CLJU_c03280	+	83	cga	1	[341612, 341614]	arg	R	STOP	*	tga	Nonsense (stop)	agg	[341627, 341629]	ccaagcgaaaagataggtaa
17179	341612	+	CLJU_c03290	+	4	agc	3	[341610, 341612]	ser	S	ser	S	agt	Nonsense	agg	[341627, 341629]	ccaagcgaaaagataggtaa
17180	341622	-	CLJU_c03290	+	8	ggt	1	[341624, 341622]	gly	G	ser	S	agt	Missense	tgg	[341609, 341607]	cctttacctatcttttcgct
17181	341622	-	CLJU_c03280	+	86	agg	2	[341623, 341621]	arg	R	lys	K	aag	Missense	tgg	[341609, 341607]	cctttacctatcttttcgct
17182	341623	-	CLJU_c03290	+	8	ggt	2	[341624, 341622]	gly	G	asp	D	gat	Missense	tgg	[341609, 341607]	cctttacctatcttttcgct
17183	341623	-	CLJU_c03280	+	86	agg	3	[341623, 341621]	arg	R	arg	R	aga	Nonsense	tgg	[341609, 341607]	cctttacctatcttttcgct
17184	341628	-	CLJU_c03290	+	10	ggg	1	[341630, 341628]	gly	G	arg	R	agg	Missense	tgg	[341609, 341607]	cctttacctatcttttcgct
17185	341639	+	CLJU_c03290	+	13	agc	3	[341637, 341639]	ser	S	ser	S	agt	Nonsense	agg	[341651, 341653]	ttaaaaagccttgaaataaa
17186	341640	+	CLJU_c03290	+	14	ctt	1	[341640, 341642]	leu	L	phe	F	ttt	Missense	agg	[341651, 341653]	ttaaaaagccttgaaataaa
17187	341652	-	CLJU_c03290	+	18	gga	1	[341654, 341652]	gly	G	arg	R	aga	Missense	agg	[341641, 341639]	tcggaaatccttttatttca
17188	341653	-	CLJU_c03290	+	18	gga	2	[341654, 341652]	gly	G	glu	E	gaa	Missense	agg	[341641, 341639]	tcggaaatccttttatttca
17189	341660	-	CLJU_c03290	+	20	ccg	3	[341660, 341658]	pro	P	pro	P	cca	Nonsense	agg	[341641, 341639]	tcggaaatccttttatttca
17190	341681	-	CLJU_c03290	+	27	ctg	3	[341681, 341679]	leu	L	leu	L	cta	Nonsense	cgg	[341667, 341665]	gagagtcagagtttttactc
17191	341683	+	CLJU_c03290	+	28	act	2	[341682, 341684]	thr	T	ile	I	att	Missense	tgg	[341699, 341701]	ctgactctcggattttttat
17192	341685	+	CLJU_c03290	+	29	ctc	1	[341685, 341687]	leu	L	phe	F	ttc	Missense	tgg	[341699, 341701]	ctgactctcggattttttat
17193	341687	+	CLJU_c03290	+	29	ctc	3	[341685, 341687]	leu	L	leu	L	ctt	Nonsense	tgg	[341699, 341701]	ctgactctcggattttttat
17194	342029	+	CLJU_c03300	+	23	ggc	3	[342027, 342029]	gly	G	gly	G	ggt	Nonsense	tgg	[342044, 342046]	atgggccttgcagaaaaaat
17195	342030	+	CLJU_c03300	+	24	ctt	1	[342030, 342032]	leu	L	phe	F	ttt	Missense	tgg	[342044, 342046]	atgggccttgcagaaaaaat
17196	342034	+	CLJU_c03300	+	25	gca	2	[342033, 342035]	ala	A	val	V	gta	Missense	agg	[342053, 342055]	gcagaaaaaattggcaagac
17197	342045	-	CLJU_c03300	+	29	ggc	1	[342047, 342045]	gly	G	ser	S	agc	Missense	agg	[342031, 342029]	tcttgccaattttttctgca
17198	342046	-	CLJU_c03300	+	29	ggc	2	[342047, 342045]	gly	G	asp	D	gac	Missense	agg	[342031, 342029]	tcttgccaattttttctgca
17199	342050	-	CLJU_c03300	+	30	aag	3	[342050, 342048]	lys	K	lys	K	aaa	Nonsense	agg	[342031, 342029]	tcttgccaattttttctgca
17200	342106	+	CLJU_c03300	+	49	act	2	[342105, 342107]	thr	T	ile	I	att	Missense	['tgg', 'agg']	[[342121, 342123], [342125, 342127]]	['taaaacttttgtgcagatta', 'acttttgtgcagattatgga']
17201	342114	+	CLJU_c03300	+	52	cag	1	[342114, 342116]	gln	Q	STOP	*	tag	Nonsense (stop)	['agg', 'tgg']	[[342125, 342127], [342130, 342132]]	['acttttgtgcagattatgga', 'tgtgcagattatggaaggct']
17202	342155	+	CLJU_c03300	+	65	tac	3	[342153, 342155]	tyr	Y	tyr	Y	tat	Nonsense	['agg', 'agg']	[[342166, 342168], [342172, 342174]]	['attaatttacgtgaaaagag', 'ttacgtgaaaagagaggata']
17203	342241	-	CLJU_c03310	+	6	gag	1	[342243, 342241]	glu	E	lys	K	aag	Missense	tgg	[342224, 342222]	cctcaatttttgacctcatt
17204	342243	-	CLJU_c03310	+	6	gag	3	[342243, 342241]	glu	E	glu	E	gaa	Nonsense	tgg	[342224, 342222]	cctcaatttttgacctcatt
17205	342245	+	CLJU_c03310	+	7	gct	2	[342244, 342246]	ala	A	val	V	gtt	Missense	agg	[342257, 342259]	aattgaggctaatgagtata
17206	342296	+	CLJU_c03310	+	24	tct	2	[342295, 342297]	ser	S	phe	F	ttt	Missense	tgg	[342308, 342310]	atatttatctgagaaagagg
17207	342325	-	CLJU_c03310	+	34	gaa	1	[342327, 342325]	glu	E	lys	K	aaa	Missense	agg	[342313, 342311]	taatctttcttttctaaaaa
17208	342329	-	CLJU_c03310	+	35	aga	2	[342330, 342328]	arg	R	lys	K	aaa	Missense	agg	[342313, 342311]	taatctttcttttctaaaaa
17209	342349	-	CLJU_c03310	+	42	gaa	1	[342351, 342349]	glu	E	lys	K	aaa	Missense	cgg	[342337, 342335]	aactttttcaatatctgcat
17210	342355	-	CLJU_c03310	+	44	gtt	1	[342357, 342355]	val	V	ile	I	att	Missense	cgg	[342337, 342335]	aactttttcaatatctgcat
17211	342383	+	CLJU_c03310	+	53	tcc	2	[342382, 342384]	ser	S	phe	F	ttc	Missense	tgg	[342401, 342403]	atcccatgtaagagaaaatt
17212	342384	+	CLJU_c03310	+	53	tcc	3	[342382, 342384]	ser	S	ser	S	tct	Nonsense	tgg	[342401, 342403]	atcccatgtaagagaaaatt
17213	342385	+	CLJU_c03310	+	54	cat	1	[342385, 342387]	his	H	tyr	Y	tat	Missense	tgg	[342401, 342403]	atcccatgtaagagaaaatt
17214	342402	-	CLJU_c03310	+	59	ttg	3	[342402, 342400]	leu	L	leu	L	tta	Nonsense	tgg	[342386, 342384]	atcccaaattttctcttaca
17215	342403	-	CLJU_c03310	+	60	gga	1	[342405, 342403]	gly	G	arg	R	aga	Missense	tgg	[342386, 342384]	atcccaaattttctcttaca
17216	342404	-	CLJU_c03310	+	60	gga	2	[342405, 342403]	gly	G	glu	E	gaa	Missense	tgg	[342386, 342384]	atcccaaattttctcttaca
17217	342427	+	CLJU_c03310	+	68	ctt	1	[342427, 342429]	leu	L	phe	F	ttt	Missense	tgg	[342439, 342441]	atgaaaatcttttttcaact
17218	342434	+	CLJU_c03310	+	70	tca	2	[342433, 342435]	ser	S	leu	L	tta	Missense	agg	[342450, 342452]	ttttcaacttggcttaagaa
17219	342437	+	CLJU_c03310	+	71	act	2	[342436, 342438]	thr	T	ile	I	att	Missense	agg	[342450, 342452]	ttttcaacttggcttaagaa
17220	342546	+	CLJU_c03310	+	107	ttc	3	[342544, 342546]	phe	F	phe	F	ttt	Nonsense	agg	[342561, 342563]	attttcaatacattgcagac
17221	342560	+	CLJU_c03310	+	112	aca	2	[342559, 342561]	thr	T	ile	I	ata	Missense	tgg	[342576, 342578]	cagacaggcttatctaagct
17222	342564	+	CLJU_c03310	+	113	ggc	3	[342562, 342564]	gly	G	gly	G	ggt	Nonsense	tgg	[342576, 342578]	cagacaggcttatctaagct
17223	342584	+	CLJU_c03310	+	120	act	2	[342583, 342585]	thr	T	ile	I	att	Missense	agg	[342602, 342604]	aactgcacaagcacaaacaa
17224	342587	+	CLJU_c03310	+	121	gca	2	[342586, 342588]	ala	A	val	V	gta	Missense	agg	[342602, 342604]	aactgcacaagcacaaacaa
17225	342589	+	CLJU_c03310	+	122	caa	1	[342589, 342591]	gln	Q	STOP	*	taa	Nonsense (stop)	agg	[342602, 342604]	aactgcacaagcacaaacaa
17226	342654	-	CLJU_c03310	+	143	aag	3	[342654, 342652]	lys	K	lys	K	aaa	Nonsense	agg	[342642, 342640]	taatcttgctttccatccat
17227	342655	+	CLJU_c03310	+	144	caa	1	[342655, 342657]	gln	Q	STOP	*	taa	Nonsense (stop)	tgg	[342672, 342674]	aagcaagattatgatgttct
17228	342658	-	CLJU_c03310	+	145	gat	1	[342660, 342658]	asp	D	asn	N	aat	Missense	agg	[342642, 342640]	taatcttgctttccatccat
17229	342705	+	CLJU_c03310	+	160	ttc	3	[342703, 342705]	phe	F	phe	F	ttt	Nonsense	agg	[342717, 342719]	agtatgttcgctgccaacgc
17230	342710	+	CLJU_c03310	+	162	gcc	2	[342709, 342711]	ala	A	val	V	gtc	Missense	agg	[342729, 342731]	gccaacgcaggtaaaaaagc
17231	342711	+	CLJU_c03310	+	162	gcc	3	[342709, 342711]	ala	A	ala	A	gct	Nonsense	agg	[342729, 342731]	gccaacgcaggtaaaaaagc
17232	342714	+	CLJU_c03310	+	163	aac	3	[342712, 342714]	asn	N	asn	N	aat	Nonsense	agg	[342729, 342731]	gccaacgcaggtaaaaaagc
17233	342716	+	CLJU_c03310	+	164	gca	2	[342715, 342717]	ala	A	val	V	gta	Missense	agg	[342729, 342731]	gccaacgcaggtaaaaaagc
17234	342727	-	CLJU_c03310	+	168	gca	1	[342729, 342727]	ala	A	thr	T	aca	Missense	tgg	[342712, 342710]	tcctgcttttttacctgcgt
17235	342730	-	CLJU_c03310	+	169	gga	1	[342732, 342730]	gly	G	arg	R	aga	Missense	tgg	[342712, 342710]	tcctgcttttttacctgcgt
17236	342731	-	CLJU_c03310	+	169	gga	2	[342732, 342730]	gly	G	glu	E	gaa	Missense	tgg	[342712, 342710]	tcctgcttttttacctgcgt
17237	342760	-	CLJU_c03310	+	179	gtt	1	[342762, 342760]	val	V	ile	I	att	Missense	cgg	[342747, 342745]	attaaaacagaaacttcatg
17238	342822	+	CLJU_c03310	+	199	gac	3	[342820, 342822]	asp	D	asp	D	gat	Nonsense	cgg	[342836, 342838]	atatgaccctacatctgggt
17239	342823	+	CLJU_c03310	+	200	cct	1	[342823, 342825]	pro	P	ser	S	tct	Missense	cgg	[342836, 342838]	atatgaccctacatctgggt
17240	342824	+	CLJU_c03310	+	200	cct	2	[342823, 342825]	pro	P	leu	L	ctt	Missense	cgg	[342836, 342838]	atatgaccctacatctgggt
17241	342837	-	CLJU_c03310	+	204	tcg	3	[342837, 342835]	ser	S	ser	S	tca	Nonsense	agg	[342825, 342823]	aacgaacccgacccagatgt
17242	342838	-	CLJU_c03310	+	205	ggt	1	[342840, 342838]	gly	G	ser	S	agt	Missense	agg	[342825, 342823]	aacgaacccgacccagatgt
17243	342839	-	CLJU_c03310	+	205	ggt	2	[342840, 342838]	gly	G	asp	D	gat	Missense	agg	[342825, 342823]	aacgaacccgacccagatgt
17244	342842	+	CLJU_c03310	+	206	tcg	2	[342841, 342843]	ser	S	leu	L	ttg	Missense	tgg	[342858, 342860]	ggttcgttgctgataaatat
17245	342843	-	CLJU_c03310	+	206	tcg	3	[342843, 342841]	ser	S	ser	S	tca	Nonsense	agg	[342825, 342823]	aacgaacccgacccagatgt
17246	342847	+	CLJU_c03310	+	208	ctg	1	[342847, 342849]	leu	L	leu	L	ttg	Nonsense	tgg	[342858, 342860]	ggttcgttgctgataaatat
17247	342866	+	CLJU_c03310	+	214	tca	2	[342865, 342867]	ser	S	leu	L	tta	Missense	tgg	[342885, 342887]	tcagctgcaaaatttataga
17248	342869	+	CLJU_c03310	+	215	gct	2	[342868, 342870]	ala	A	val	V	gtt	Missense	tgg	[342885, 342887]	tcagctgcaaaatttataga
17249	342872	+	CLJU_c03310	+	216	gca	2	[342871, 342873]	ala	A	val	V	gta	Missense	tgg	[342885, 342887]	tcagctgcaaaatttataga
17250	342909	+	CLJU_c03310	+	228	tac	3	[342907, 342909]	tyr	Y	tyr	Y	tat	Nonsense	agg	[342923, 342925]	ttattacgcacaggagctta
17251	342911	+	CLJU_c03310	+	229	gca	2	[342910, 342912]	ala	A	val	V	gta	Missense	agg	[342923, 342925]	ttattacgcacaggagctta
17252	342939	+	CLJU_c03310	+	238	aac	3	[342937, 342939]	asn	N	asn	N	aat	Nonsense	tgg	[342956, 342958]	taacctcacaagaatgaact
17253	342940	+	CLJU_c03310	+	239	ctc	1	[342940, 342942]	leu	L	phe	F	ttc	Missense	tgg	[342956, 342958]	taacctcacaagaatgaact
17254	342942	+	CLJU_c03310	+	239	ctc	3	[342940, 342942]	leu	L	leu	L	ctt	Nonsense	tgg	[342956, 342958]	taacctcacaagaatgaact
17255	342944	+	CLJU_c03310	+	240	aca	2	[342943, 342945]	thr	T	ile	I	ata	Missense	tgg	[342956, 342958]	taacctcacaagaatgaact
17256	342954	+	CLJU_c03310	+	243	aac	3	[342952, 342954]	asn	N	asn	N	aat	Nonsense	tgg	[342966, 342968]	agaatgaacttggttatgcg
17257	342957	-	CLJU_c03310	+	244	ttg	3	[342957, 342955]	leu	L	leu	L	tta	Nonsense	agg	[342941, 342939]	taaccaagttcattcttgtg
17258	342958	-	CLJU_c03310	+	245	gtt	1	[342960, 342958]	val	V	ile	I	att	Missense	agg	[342941, 342939]	taaccaagttcattcttgtg
17259	342980	+	CLJU_c03310	+	252	gca	2	[342979, 342981]	ala	A	val	V	gta	Missense	tgg	[342999, 343001]	gcaaatataaatgtgagaaa
17260	342991	-	CLJU_c03310	+	256	gtg	1	[342993, 342991]	val	V	met_START	M	atg	Missense	agg	[342978, 342976]	tttctcacatttatatttgc
17261	342993	-	CLJU_c03310	+	256	gtg	3	[342993, 342991]	val	V	val	V	gta	Nonsense	agg	[342978, 342976]	tttctcacatttatatttgc
17262	342995	-	CLJU_c03310	+	257	aga	2	[342996, 342994]	arg	R	lys	K	aaa	Missense	agg	[342978, 342976]	tttctcacatttatatttgc
17263	343005	+	CLJU_c03310	+	260	gac	3	[343003, 343005]	asp	D	asp	D	gat	Nonsense	tgg	[343021, 343023]	gtgacacattagaggatgat
17264	343007	+	CLJU_c03310	+	261	aca	2	[343006, 343008]	thr	T	ile	I	ata	Missense	tgg	[343021, 343023]	gtgacacattagaggatgat
17265	343042	-	CLJU_c03310	+	273	gac	1	[343044, 343042]	asp	D	asn	N	aac	Missense	agg	[343026, 343024]	ttgtcggtatcctcaaaaaa
17266	343084	-	CLJU_c03310	+	287	gtt	1	[343086, 343084]	val	V	ile	I	att	Missense	tgg	[343071, 343069]	ttagaaacaacggcatctac
17267	343093	+	CLJU_c03310	+	290	cca	1	[343093, 343095]	pro	P	ser	S	tca	Missense	tgg	[343111, 343113]	atccaccttactcacaaaaa
17268	343094	+	CLJU_c03310	+	290	cca	2	[343093, 343095]	pro	P	leu	L	cta	Missense	tgg	[343111, 343113]	atccaccttactcacaaaaa
17269	343096	+	CLJU_c03310	+	291	cct	1	[343096, 343098]	pro	P	ser	S	tct	Missense	tgg	[343111, 343113]	atccaccttactcacaaaaa
17270	343097	+	CLJU_c03310	+	291	cct	2	[343096, 343098]	pro	P	leu	L	ctt	Missense	tgg	[343111, 343113]	atccaccttactcacaaaaa
17271	343112	-	CLJU_c03310	+	296	tgg	2	[343113, 343111]	trp	W	STOP	*	tag	Nonsense (stop)	['agg', 'tgg']	[[343098, 343096], [343095, 343093]]	['ggatcccatttttgtgagta', 'tcccatttttgtgagtaagg']
17272	343113	-	CLJU_c03310	+	296	tgg	3	[343113, 343111]	trp	W	STOP	*	tga	Nonsense (stop)	['agg', 'tgg']	[[343098, 343096], [343095, 343093]]	['ggatcccatttttgtgagta', 'tcccatttttgtgagtaagg']
17273	343114	-	CLJU_c03310	+	297	gat	1	[343116, 343114]	asp	D	asn	N	aat	Missense	['agg', 'tgg']	[[343098, 343096], [343095, 343093]]	['ggatcccatttttgtgagta', 'tcccatttttgtgagtaagg']
17274	343135	-	CLJU_c03310	+	304	gac	1	[343137, 343135]	asp	D	asn	N	aac	Missense	tgg	[343119, 343117]	gggtcaaattctttatcaga
17275	343137	+	CLJU_c03310	+	304	gac	3	[343135, 343137]	asp	D	asp	D	gat	Nonsense	tgg	[343155, 343157]	gacccacgatataagtatta
17276	343138	+	CLJU_c03310	+	305	cca	1	[343138, 343140]	pro	P	ser	S	tca	Missense	tgg	[343155, 343157]	gacccacgatataagtatta
17277	343139	+	CLJU_c03310	+	305	cca	2	[343138, 343140]	pro	P	leu	L	cta	Missense	tgg	[343155, 343157]	gacccacgatataagtatta
17278	343141	+	CLJU_c03310	+	306	cga	1	[343141, 343143]	arg	R	STOP	*	tga	Nonsense (stop)	tgg	[343155, 343157]	gacccacgatataagtatta
17279	343156	-	CLJU_c03310	+	311	ggt	1	[343158, 343156]	gly	G	ser	S	agt	Missense	tgg	[343140, 343138]	acaccataatacttatatcg
17280	343157	-	CLJU_c03310	+	311	ggt	2	[343158, 343156]	gly	G	asp	D	gat	Missense	tgg	[343140, 343138]	acaccataatacttatatcg
17281	343159	-	CLJU_c03310	+	312	gtt	1	[343161, 343159]	val	V	ile	I	att	Missense	tgg	[343140, 343138]	acaccataatacttatatcg
17282	343163	+	CLJU_c03310	+	313	gca	2	[343162, 343164]	ala	A	val	V	gta	Missense	agg	[343175, 343177]	tggtgttgcaccaaagagta
17283	343180	-	CLJU_c03310	+	319	gat	1	[343182, 343180]	asp	D	asn	N	aat	Missense	tgg	[343167, 343165]	gcataatcagccttactctt
17284	343186	-	CLJU_c03310	+	321	gca	1	[343188, 343186]	ala	A	thr	T	aca	Missense	tgg	[343167, 343165]	gcataatcagccttactctt
17285	343198	+	CLJU_c03310	+	325	cat	1	[343198, 343200]	his	H	tyr	Y	tat	Missense	agg	[343217, 343219]	gcatgatttgtatcacctaa
17286	343210	+	CLJU_c03310	+	329	cac	1	[343210, 343212]	his	H	tyr	Y	tac	Missense	tgg	[343224, 343226]	ttgtatcacctaaaggacga
17287	343212	+	CLJU_c03310	+	329	cac	3	[343210, 343212]	his	H	his	H	cat	Nonsense	tgg	[343224, 343226]	ttgtatcacctaaaggacga
17288	343213	+	CLJU_c03310	+	330	cta	1	[343213, 343215]	leu	L	leu	L	tta	Nonsense	tgg	[343224, 343226]	ttgtatcacctaaaggacga
17289	343225	-	CLJU_c03310	+	334	ggt	1	[343227, 343225]	gly	G	ser	S	agt	Missense	agg	[343214, 343212]	tcatgataccatcgtccttt
17290	343226	-	CLJU_c03310	+	334	ggt	2	[343227, 343225]	gly	G	asp	D	gat	Missense	agg	[343214, 343212]	tcatgataccatcgtccttt
17291	343233	-	CLJU_c03310	+	336	atg	3	[343233, 343231]	met_START	M	ile	I	ata	Missense	agg	[343214, 343212]	tcatgataccatcgtccttt
17292	343235	+	CLJU_c03310	+	337	aca	2	[343234, 343236]	thr	T	ile	I	ata	Missense	tgg	[343251, 343253]	atgacaatcgttcttcccca
17293	343239	+	CLJU_c03310	+	338	atc	3	[343237, 343239]	ile	I	ile	I	att	Nonsense	tgg	[343251, 343253]	atgacaatcgttcttcccca
17294	343247	+	CLJU_c03310	+	341	ccc	2	[343246, 343248]	pro	P	leu	L	ctc	Missense	agg	[343266, 343268]	ccccatggtgtactttttag
17295	343248	+	CLJU_c03310	+	341	ccc	3	[343246, 343248]	pro	P	pro	P	cct	Nonsense	agg	[343266, 343268]	ccccatggtgtactttttag
17296	343249	+	CLJU_c03310	+	342	cat	1	[343249, 343251]	his	H	tyr	Y	tat	Missense	agg	[343266, 343268]	ccccatggtgtactttttag
17297	343258	+	CLJU_c03310	+	345	ctt	1	[343258, 343260]	leu	L	phe	F	ttt	Missense	['tgg', 'agg']	[[343269, 343271], [343274, 343276]]	['catggtgtactttttagagg', 'tgtactttttagaggtggag']
17298	343265	-	CLJU_c03310	+	347	aga	2	[343266, 343264]	arg	R	lys	K	aaa	Missense	tgg	[343250, 343248]	cacctctaaaaagtacacca
17299	343267	-	CLJU_c03310	+	348	ggt	1	[343269, 343267]	gly	G	ser	S	agt	Missense	tgg	[343250, 343248]	cacctctaaaaagtacacca
17300	343268	-	CLJU_c03310	+	348	ggt	2	[343269, 343267]	gly	G	asp	D	gat	Missense	tgg	[343250, 343248]	cacctctaaaaagtacacca
17301	343311	+	CLJU_c03310	+	362	aac	3	[343309, 343311]	asn	N	asn	N	aat	Nonsense	cgg	[343329, 343331]	aaccgcatagatgcaattat
17302	343312	+	CLJU_c03310	+	363	cgc	1	[343312, 343314]	arg	R	cys	C	tgc	Missense	cgg	[343329, 343331]	aaccgcatagatgcaattat
17303	343314	+	CLJU_c03310	+	363	cgc	3	[343312, 343314]	arg	R	arg	R	cgt	Nonsense	cgg	[343329, 343331]	aaccgcatagatgcaattat
17304	343330	-	CLJU_c03310	+	369	gga	1	[343332, 343330]	gly	G	arg	R	aga	Missense	cgg	[343313, 343311]	atccgataattgcatctatg
17305	343331	-	CLJU_c03310	+	369	gga	2	[343332, 343330]	gly	G	glu	E	gaa	Missense	cgg	[343313, 343311]	atccgataattgcatctatg
17306	343336	+	CLJU_c03310	+	371	cca	1	[343336, 343338]	pro	P	ser	S	tca	Missense	tgg	[343353, 343355]	ttaccaccaaatattttctt
17307	343337	+	CLJU_c03310	+	371	cca	2	[343336, 343338]	pro	P	leu	L	cta	Missense	tgg	[343353, 343355]	ttaccaccaaatattttctt
17308	343339	+	CLJU_c03310	+	372	cca	1	[343339, 343341]	pro	P	ser	S	tca	Missense	tgg	[343353, 343355]	ttaccaccaaatattttctt
17309	343340	+	CLJU_c03310	+	372	cca	2	[343339, 343341]	pro	P	leu	L	cta	Missense	['tgg', 'agg']	[[343353, 343355], [343359, 343361]]	['ttaccaccaaatattttctt', 'ccaaatattttctttggtac']
17310	343354	-	CLJU_c03310	+	377	ggt	1	[343356, 343354]	gly	G	ser	S	agt	Missense	['tgg', 'tgg']	[[343341, 343339], [343338, 343336]]	['cctgtaccaaagaaaatatt', 'gtaccaaagaaaatatttgg']
17311	343355	-	CLJU_c03310	+	377	ggt	2	[343356, 343354]	gly	G	asp	D	gat	Missense	['tgg', 'tgg']	[[343341, 343339], [343338, 343336]]	['cctgtaccaaagaaaatatt', 'gtaccaaagaaaatatttgg']
17312	343360	-	CLJU_c03310	+	379	ggt	1	[343362, 343360]	gly	G	ser	S	agt	Missense	tgg	[343341, 343339]	cctgtaccaaagaaaatatt
17313	343366	+	CLJU_c03310	+	381	cct	1	[343366, 343368]	pro	P	ser	S	tct	Missense	tgg	[343379, 343381]	aggtattcctactattataa
17314	343367	+	CLJU_c03310	+	381	cct	2	[343366, 343368]	pro	P	leu	L	ctt	Missense	tgg	[343379, 343381]	aggtattcctactattataa
17315	343380	-	CLJU_c03310	+	385	atg	3	[343380, 343378]	met_START	M	ile	I	ata	Missense	agg	[343368, 343366]	ttaaggaccattataatagt
17316	343381	-	CLJU_c03310	+	386	gtc	1	[343383, 343381]	val	V	ile	I	atc	Missense	agg	[343368, 343366]	ttaaggaccattataatagt
17317	343397	-	CLJU_c03310	+	391	cgc	2	[343398, 343396]	arg	R	his	H	cac	Missense	agg	[343385, 343383]	aagtagggcgaattctttta
17318	343413	-	CLJU_c03310	+	396	gtg	3	[343413, 343411]	val	V	val	V	gta	Nonsense	agg	[343401, 343399]	ataatcaacacgtctgaagt
17319	343416	-	CLJU_c03310	+	397	ttg	3	[343416, 343414]	leu	L	leu	L	tta	Nonsense	agg	[343401, 343399]	ataatcaacacgtctgaagt
17320	343430	+	CLJU_c03310	+	402	tct	2	[343429, 343431]	ser	S	phe	F	ttt	Missense	tgg	[343449, 343451]	tctaaagggtttgagaaagt
17321	343492	-	CLJU_c03310	+	423	gct	1	[343494, 343492]	ala	A	thr	T	act	Missense	agg	[343474, 343472]	agcaatttttttaatgtcac
17322	343532	+	CLJU_c03310	+	436	tcg	2	[343531, 343533]	ser	S	leu	L	ttg	Missense	agg	[343547, 343549]	gtattcgactcttgtttcta
17323	343533	-	CLJU_c03310	+	436	tcg	3	[343533, 343531]	ser	S	ser	S	tca	Nonsense	tgg	[343519, 343517]	aagagtcgaatacttttcaa
17324	343535	+	CLJU_c03310	+	437	act	2	[343534, 343536]	thr	T	ile	I	att	Missense	agg	[343547, 343549]	gtattcgactcttgtttcta
17325	343553	+	CLJU_c03310	+	443	acc	2	[343552, 343554]	thr	T	ile	I	atc	Missense	tgg	[343566, 343568]	aaggaaaccatccgagaaaa
17326	343554	+	CLJU_c03310	+	443	acc	3	[343552, 343554]	thr	T	thr	T	act	Nonsense	tgg	[343566, 343568]	aaggaaaccatccgagaaaa
17327	343567	-	CLJU_c03310	+	448	ggc	1	[343569, 343567]	gly	G	ser	S	agc	Missense	tgg	[343555, 343553]	gttatagccattttctcgga
17328	343568	-	CLJU_c03310	+	448	ggc	2	[343569, 343567]	gly	G	asp	D	gac	Missense	tgg	[343555, 343553]	gttatagccattttctcgga
17329	343589	-	CLJU_c03310	+	455	cgc	2	[343590, 343588]	arg	R	his	H	cac	Missense	agg	[343577, 343575]	taacatagcgagggatatta
17330	343594	-	CLJU_c03310	+	457	gtt	1	[343596, 343594]	val	V	ile	I	att	Missense	agg	[343577, 343575]	taacatagcgagggatatta
17331	343602	+	CLJU_c03310	+	459	tcc	3	[343600, 343602]	ser	S	ser	S	tct	Nonsense	tgg	[343621, 343623]	ccttagaacctgcagaaagt
17332	343606	-	CLJU_c03310	+	461	gaa	1	[343608, 343606]	glu	E	lys	K	aaa	Missense	agg	[343587, 343585]	tctaaggaattaacatagcg
17333	343609	+	CLJU_c03310	+	462	cct	1	[343609, 343611]	pro	P	ser	S	tct	Missense	tgg	[343621, 343623]	ccttagaacctgcagaaagt
17334	343610	+	CLJU_c03310	+	462	cct	2	[343609, 343611]	pro	P	leu	L	ctt	Missense	tgg	[343621, 343623]	ccttagaacctgcagaaagt
17335	343615	-	CLJU_c03310	+	464	gaa	1	[343617, 343615]	glu	E	lys	K	aaa	Missense	agg	[343603, 343601]	ccaactttctgcaggttcta
17336	343619	-	CLJU_c03310	+	465	agt	2	[343620, 343618]	ser	S	asn	N	aat	Missense	agg	[343603, 343601]	ccaactttctgcaggttcta
17337	343622	-	CLJU_c03310	+	466	tgg	2	[343623, 343621]	trp	W	STOP	*	tag	Nonsense (stop)	['agg', 'agg']	[[343611, 343609], [343603, 343601]]	['tgaatatcccaactttctgc', 'ccaactttctgcaggttcta']
17338	343623	-	CLJU_c03310	+	466	tgg	3	[343623, 343621]	trp	W	STOP	*	tga	Nonsense (stop)	agg	[343611, 343609]	tgaatatcccaactttctgc
17339	343624	-	CLJU_c03310	+	467	gat	1	[343626, 343624]	asp	D	asn	N	aat	Missense	agg	[343611, 343609]	tgaatatcccaactttctgc
17340	343630	+	CLJU_c03310	+	469	cat	1	[343630, 343632]	his	H	tyr	Y	tat	Missense	['tgg', 'tgg']	[[343644, 343646], [343647, 343649]]	['gatattcatgcgactatgtt', 'attcatgcgactatgtttgg']
17341	343634	+	CLJU_c03310	+	470	gcg	2	[343633, 343635]	ala	A	val	V	gtg	Missense	tgg	[343647, 343649]	attcatgcgactatgtttgg
17342	343669	-	CLJU_c03310	+	482	gac	1	[343671, 343669]	asp	D	asn	N	aac	Missense	agg	[343656, 343654]	agttggtctacttcctttac
17343	343671	+	CLJU_c03310	+	482	gac	3	[343669, 343671]	asp	D	asp	D	gat	Nonsense	tgg	[343687, 343689]	tagaccaactatttgagtat
17344	343672	+	CLJU_c03310	+	483	caa	1	[343672, 343674]	gln	Q	STOP	*	taa	Nonsense (stop)	['tgg', 'agg']	[[343687, 343689], [343691, 343693]]	['tagaccaactatttgagtat', 'ccaactatttgagtattggg']
17345	343675	+	CLJU_c03310	+	484	cta	1	[343675, 343677]	leu	L	leu	L	tta	Nonsense	['tgg', 'agg']	[[343687, 343689], [343691, 343693]]	['tagaccaactatttgagtat', 'ccaactatttgagtattggg']
17346	343688	-	CLJU_c03310	+	488	tgg	2	[343689, 343687]	trp	W	STOP	*	tag	Nonsense (stop)	tgg	[343673, 343671]	cctcccaatactcaaatagt
17347	343689	-	CLJU_c03310	+	488	tgg	3	[343689, 343687]	trp	W	STOP	*	tga	Nonsense (stop)	tgg	[343673, 343671]	cctcccaatactcaaatagt
17348	343690	-	CLJU_c03310	+	489	gag	1	[343692, 343690]	glu	E	lys	K	aag	Missense	tgg	[343673, 343671]	cctcccaatactcaaatagt
17349	343692	-	CLJU_c03310	+	489	gag	3	[343692, 343690]	glu	E	glu	E	gaa	Nonsense	tgg	[343673, 343671]	cctcccaatactcaaatagt
17350	343705	+	CLJU_c03310	+	494	ctc	1	[343705, 343707]	leu	L	phe	F	ttc	Missense	cgg	[343723, 343725]	aactcaaagatgcaattttt
17351	343707	+	CLJU_c03310	+	494	ctc	3	[343705, 343707]	leu	L	leu	L	ctt	Nonsense	cgg	[343723, 343725]	aactcaaagatgcaattttt
17352	343714	-	CLJU_c03310	+	497	gca	1	[343716, 343714]	ala	A	thr	T	aca	Missense	cgg	[343702, 343700]	aaaaattgcatctttgagtt
17353	343758	+	CLJU_c03310	+	511	tgc	3	[343756, 343758]	cys	C	cys	C	tgt	Nonsense	cgg	[343772, 343774]	gaaatgcgatgatattaaag
17354	343793	+	CLJU_c03310	+	523	tca	2	[343792, 343794]	ser	S	leu	L	tta	Missense	agg	[343811, 343813]	gtcattgaaaatctataaac
17355	343797	-	CLJU_c03310	+	524	ttg	3	[343797, 343795]	leu	L	leu	L	tta	Nonsense	agg	[343783, 343781]	gattttcaatgactcatgag
17356	343814	+	CLJU_c03310	+	530	gca	2	[343813, 343815]	ala	A	val	V	gta	Missense	tgg	[343830, 343832]	caggcattctcaaatgaatt
17357	343818	+	CLJU_c03310	+	531	ttc	3	[343816, 343818]	phe	F	phe	F	ttt	Nonsense	tgg	[343830, 343832]	caggcattctcaaatgaatt
17358	343889	+	CLJU_c03310	+	555	gct	2	[343888, 343890]	ala	A	val	V	gtt	Missense	agg	[343907, 343909]	tgctgagcatgagaaagaaa
17359	343894	+	CLJU_c03310	+	557	cat	1	[343894, 343896]	his	H	tyr	Y	tat	Missense	agg	[343907, 343909]	tgctgagcatgagaaagaaa
17360	343967	+	CLJU_c03310	+	581	gcg	2	[343966, 343968]	ala	A	val	V	gtg	Missense	cgg	[343982, 343984]	taaagcgtaccagatacttt
17361	343971	+	CLJU_c03310	+	582	tac	3	[343969, 343971]	tyr	Y	tyr	Y	tat	Nonsense	['cgg', 'tgg']	[[343982, 343984], [343990, 343992]]	['taaagcgtaccagatacttt', 'accagatactttcggataat']
17362	343972	+	CLJU_c03310	+	583	cag	1	[343972, 343974]	gln	Q	STOP	*	tag	Nonsense (stop)	tgg	[343990, 343992]	accagatactttcggataat
17363	343978	+	CLJU_c03310	+	585	ctt	1	[343978, 343980]	leu	L	phe	F	ttt	Missense	tgg	[343990, 343992]	accagatactttcggataat
17364	343984	-	CLJU_c03310	+	587	gat	1	[343986, 343984]	asp	D	asn	N	aat	Missense	tgg	[343973, 343971]	cccaattatccgaaagtatc
17365	343991	-	CLJU_c03310	+	589	tgg	2	[343992, 343990]	trp	W	STOP	*	tag	Nonsense (stop)	tgg	[343973, 343971]	cccaattatccgaaagtatc
17366	343992	-	CLJU_c03310	+	589	tgg	3	[343992, 343990]	trp	W	STOP	*	tga	Nonsense (stop)	tgg	[343973, 343971]	cccaattatccgaaagtatc
17367	344023	+	CLJU_c03310	+	600	cag	1	[344023, 344025]	gln	Q	STOP	*	tag	Nonsense (stop)	agg	[344039, 344041]	gattcagtcagaaggttttg
17368	344027	+	CLJU_c03310	+	601	tca	2	[344026, 344028]	ser	S	leu	L	tta	Missense	agg	[344039, 344041]	gattcagtcagaaggttttg
17369	344076	-	CLJU_c03310	+	617	aag	3	[344076, 344074]	lys	K	lys	K	aaa	Nonsense	agg	[344061, 344059]	ttcttctttaaaatcatgtt
17370	344079	-	CLJU_c03310	+	618	aag	3	[344079, 344077]	lys	K	lys	K	aaa	Nonsense	agg	[344061, 344059]	ttcttctttaaaatcatgtt
17371	344087	+	CLJU_c03310	+	621	gct	2	[344086, 344088]	ala	A	val	V	gtt	Missense	agg	[344099, 344101]	gaaagaagctaacgatgatg
17372	344091	+	CLJU_c03310	+	622	aac	3	[344089, 344091]	asn	N	asn	N	aat	Nonsense	agg	[344108, 344110]	taacgatgatgaggttccag
17373	344104	+	CLJU_c03310	+	627	cca	1	[344104, 344106]	pro	P	ser	S	tca	Missense	['tgg', 'tgg']	[[344118, 344120], [344122, 344124]]	['gaggttccagaggtacaaga', 'ttccagaggtacaagatggg']
17374	344105	+	CLJU_c03310	+	627	cca	2	[344104, 344106]	pro	P	leu	L	cta	Missense	['tgg', 'tgg']	[[344118, 344120], [344122, 344124]]	['gaggttccagaggtacaaga', 'ttccagaggtacaagatggg']
17375	344113	+	CLJU_c03310	+	630	caa	1	[344113, 344115]	gln	Q	STOP	*	taa	Nonsense (stop)	agg	[344126, 344128]	agaggtacaagatgggtgga
17376	344119	-	CLJU_c03310	+	632	ggg	1	[344121, 344119]	gly	G	arg	R	agg	Missense	tgg	[344106, 344104]	ttccacccatcttgtacctc
17377	344120	-	CLJU_c03310	+	632	ggg	2	[344121, 344119]	gly	G	glu	E	gag	Missense	tgg	[344106, 344104]	ttccacccatcttgtacctc
17378	344121	-	CLJU_c03310	+	632	ggg	3	[344121, 344119]	gly	G	gly	G	gga	Nonsense	tgg	[344106, 344104]	ttccacccatcttgtacctc
17379	344123	-	CLJU_c03310	+	633	tgg	2	[344124, 344122]	trp	W	STOP	*	tag	Nonsense (stop)	tgg	[344106, 344104]	ttccacccatcttgtacctc
17380	344124	-	CLJU_c03310	+	633	tgg	3	[344124, 344122]	trp	W	STOP	*	tga	Nonsense (stop)	tgg	[344106, 344104]	ttccacccatcttgtacctc
17381	344131	+	CLJU_c03310	+	636	cat	1	[344131, 344133]	his	H	tyr	Y	tat	Missense	tgg	[344150, 344152]	tcatatactgccttttgatt
17382	344137	+	CLJU_c03310	+	638	ctg	1	[344137, 344139]	leu	L	leu	L	ttg	Nonsense	tgg	[344150, 344152]	tcatatactgccttttgatt
17383	344157	-	CLJU_c03310	+	644	cag	3	[344157, 344155]	gln	Q	gln	Q	caa	Nonsense	agg	[344142, 344140]	tctctctgaaccaaatcaaa
17384	344159	-	CLJU_c03310	+	645	aga	2	[344160, 344158]	arg	R	lys	K	aaa	Missense	agg	[344142, 344140]	tctctctgaaccaaatcaaa
17385	344161	-	CLJU_c03310	+	646	gag	1	[344163, 344161]	glu	E	lys	K	aag	Missense	agg	[344142, 344140]	tctctctgaaccaaatcaaa
17386	344213	+	CLJU_c03310	+	663	act	2	[344212, 344214]	thr	T	ile	I	att	Missense	tgg	[344232, 344234]	actgaaatcacttctttgta
17387	344220	+	CLJU_c03310	+	665	atc	3	[344218, 344220]	ile	I	ile	I	att	Nonsense	tgg	[344232, 344234]	actgaaatcacttctttgta
17388	344333	+	CLJU_c03310	+	703	gca	2	[344332, 344334]	ala	A	val	V	gta	Missense	tgg	[344351, 344353]	tgcagaagccctcagcgatg
17389	344339	+	CLJU_c03310	+	705	gcc	2	[344338, 344340]	ala	A	val	V	gtc	Missense	tgg	[344351, 344353]	tgcagaagccctcagcgatg
17390	344340	+	CLJU_c03310	+	705	gcc	3	[344338, 344340]	ala	A	ala	A	gct	Nonsense	tgg	[344351, 344353]	tgcagaagccctcagcgatg
17391	344353	-	CLJU_c03310	+	710	gaa	1	[344355, 344353]	glu	E	lys	K	aaa	Missense	agg	[344342, 344340]	catcattttccacatcgctg
17392	344359	-	CLJU_c03310	+	712	gat	1	[344361, 344359]	asp	D	asn	N	aat	Missense	agg	[344342, 344340]	catcattttccacatcgctg
17393	344407	-	CLJU_c03310	+	728	gaa	1	[344409, 344407]	glu	E	lys	K	aaa	Missense	agg	[344393, 344391]	gcttttcttttttctttgaa
17394	344412	-	CLJU_c03310	+	729	aag	3	[344412, 344410]	lys	K	lys	K	aaa	Nonsense	agg	[344393, 344391]	gcttttcttttttctttgaa
17395	344444	+	CLJU_c03310	+	740	tcg	2	[344443, 344445]	ser	S	leu	L	ttg	Missense	['tgg', 'agg']	[[344456, 344458], [344463, 344465]]	['tatagtttcgtggaatttaa', 'tcgtggaatttaatggaaca']
17396	344461	+	CLJU_c03310	+	746	caa	1	[344461, 344463]	gln	Q	STOP	*	taa	Nonsense (stop)	tgg	[344472, 344474]	ttaatggaacaaggttctga
17397	344468	+	CLJU_c03310	+	748	tct	2	[344467, 344469]	ser	S	phe	F	ttt	Missense	agg	[344487, 344489]	tctgatggagcatataagaa
17398	344551	-	CLJU_c03310	+	776	gaa	1	[344553, 344551]	glu	E	lys	K	aaa	Missense	cgg	[344538, 344536]	ttctgttcaaaggaatcttt
17399	344556	-	CLJU_c03310	+	777	cag	3	[344556, 344554]	gln	Q	gln	Q	caa	Nonsense	cgg	[344538, 344536]	ttctgttcaaaggaatcttt
17400	344560	-	CLJU_c03310	+	779	gtg	1	[344562, 344560]	val	V	met_START	M	atg	Missense	agg	[344548, 344546]	ggtcatcactttctgttcaa
17401	344562	-	CLJU_c03310	+	779	gtg	3	[344562, 344560]	val	V	val	V	gta	Nonsense	agg	[344548, 344546]	ggtcatcactttctgttcaa
17402	344565	-	CLJU_c03310	+	780	atg	3	[344565, 344563]	met_START	M	ile	I	ata	Missense	agg	[344548, 344546]	ggtcatcactttctgttcaa
17403	344567	+	CLJU_c03310	+	781	acc	2	[344566, 344568]	thr	T	ile	I	atc	Missense	tgg	[344582, 344584]	gatgaccgtattatctctta
17404	344568	+	CLJU_c03310	+	781	acc	3	[344566, 344568]	thr	T	thr	T	act	Nonsense	tgg	[344582, 344584]	gatgaccgtattatctctta
17405	344578	+	CLJU_c03310	+	785	ctt	1	[344578, 344580]	leu	L	phe	F	ttt	Missense	agg	[344597, 344599]	tcttatggaagaagaaagcc
17406	344583	-	CLJU_c03310	+	786	atg	3	[344583, 344581]	met_START	M	ile	I	ata	Missense	cgg	[344569, 344567]	ttcttccataagagataata
17407	344584	-	CLJU_c03310	+	787	gaa	1	[344586, 344584]	glu	E	lys	K	aaa	Missense	cgg	[344569, 344567]	ttcttccataagagataata
17408	344587	-	CLJU_c03310	+	788	gaa	1	[344589, 344587]	glu	E	lys	K	aaa	Missense	cgg	[344569, 344567]	ttcttccataagagataata
17409	344608	-	CLJU_c03310	+	795	gat	1	[344610, 344608]	asp	D	asn	N	aat	Missense	tgg	[344597, 344595]	gttttagatcttttttagcc
17410	344611	+	CLJU_c03310	+	796	cta	1	[344611, 344613]	leu	L	leu	L	tta	Nonsense	cgg	[344624, 344626]	aaaagatctaaaacagaaat
17411	344650	-	CLJU_c03310	+	809	gaa	1	[344652, 344650]	glu	E	lys	K	aaa	Missense	['tgg', 'agg']	[[344636, 344634], [344633, 344631]]	['tggtttctttggtcttaata', 'tttctttggtcttaatatgg']
17412	344654	+	CLJU_c03310	+	810	acc	2	[344653, 344655]	thr	T	ile	I	atc	Missense	tgg	[344666, 344668]	caaagaaaccattgaaaatc
17413	344655	+	CLJU_c03310	+	810	acc	3	[344653, 344655]	thr	T	thr	T	act	Nonsense	tgg	[344666, 344668]	caaagaaaccattgaaaatc
17414	344659	-	CLJU_c03310	+	812	gaa	1	[344661, 344659]	glu	E	lys	K	aaa	Missense	tgg	[344647, 344645]	cagattttcaatggtttctt
17415	344667	-	CLJU_c03310	+	814	ctg	3	[344667, 344665]	leu	L	leu	L	cta	Nonsense	tgg	[344656, 344654]	gtcttcatccagattttcaa
17416	344668	-	CLJU_c03310	+	815	gat	1	[344670, 344668]	asp	D	asn	N	aat	Missense	tgg	[344656, 344654]	gtcttcatccagattttcaa
17417	344671	-	CLJU_c03310	+	816	gaa	1	[344673, 344671]	glu	E	lys	K	aaa	Missense	tgg	[344656, 344654]	gtcttcatccagattttcaa
17418	344674	-	CLJU_c03310	+	817	gac	1	[344676, 344674]	asp	D	asn	N	aac	Missense	tgg	[344656, 344654]	gtcttcatccagattttcaa
17419	344686	+	CLJU_c03310	+	821	cgt	1	[344686, 344688]	arg	R	cys	C	tgt	Missense	tgg	[344704, 344706]	tgcgtttgttagaattaaaa
17420	344734	-	CLJU_c03310	+	837	gct	1	[344736, 344734]	ala	A	thr	T	act	Missense	tgg	[344715, 344713]	gcaaaaagggaatctactaa
17421	344735	+	CLJU_c03310	+	837	gct	2	[344734, 344736]	ala	A	val	V	gtt	Missense	cgg	[344754, 344756]	gctattccagatgaaatcat
17422	344740	+	CLJU_c03310	+	839	cca	1	[344740, 344742]	pro	P	ser	S	tca	Missense	cgg	[344754, 344756]	gctattccagatgaaatcat
17423	344741	+	CLJU_c03310	+	839	cca	2	[344740, 344742]	pro	P	leu	L	cta	Missense	cgg	[344754, 344756]	gctattccagatgaaatcat
17424	344743	-	CLJU_c03310	+	840	gat	1	[344745, 344743]	asp	D	asn	N	aat	Missense	agg	[344729, 344727]	tttcatctggaatagcaaaa
17425	344746	-	CLJU_c03310	+	841	gaa	1	[344748, 344746]	glu	E	lys	K	aaa	Missense	agg	[344729, 344727]	tttcatctggaatagcaaaa
17426	344755	-	CLJU_c03310	+	844	gga	1	[344757, 344755]	gly	G	arg	R	aga	Missense	tgg	[344742, 344740]	agctctccgatgatttcatc
17427	344756	-	CLJU_c03310	+	844	gga	2	[344757, 344755]	gly	G	glu	E	gaa	Missense	tgg	[344742, 344740]	agctctccgatgatttcatc
17428	344758	-	CLJU_c03310	+	845	gag	1	[344760, 344758]	glu	E	lys	K	aag	Missense	tgg	[344742, 344740]	agctctccgatgatttcatc
17429	344760	-	CLJU_c03310	+	845	gag	3	[344760, 344758]	glu	E	glu	E	gaa	Nonsense	tgg	[344742, 344740]	agctctccgatgatttcatc
17430	344824	-	CLJU_c03310	+	867	gat	1	[344826, 344824]	asp	D	asn	N	aat	Missense	cgg	[344812, 344810]	ttcgatatcatgttcaatat
17431	344830	-	CLJU_c03310	+	869	gaa	1	[344832, 344830]	glu	E	lys	K	aaa	Missense	cgg	[344812, 344810]	ttcgatatcatgttcaatat
17432	344869	+	CLJU_c03310	+	882	ctt	1	[344869, 344871]	leu	L	phe	F	ttt	Missense	tgg	[344882, 344884]	tgataagcttgttggcagtg
17433	344877	+	CLJU_c03310	+	884	ggc	3	[344875, 344877]	gly	G	gly	G	ggt	Nonsense	agg	[344894, 344896]	tggcagtgtggcagatattg
17434	344955	+	CLJU_c03320	+	8	ccc	1	[344955, 344957]	pro	P	ser	S	tcc	Missense	agg	[344972, 344974]	aaacccgaaatcagatttaa
17435	344956	+	CLJU_c03320	+	8	ccc	2	[344955, 344957]	pro	P	leu	L	ctc	Missense	agg	[344972, 344974]	aaacccgaaatcagatttaa
17436	344957	+	CLJU_c03320	+	8	ccc	3	[344955, 344957]	pro	P	pro	P	cct	Nonsense	agg	[344972, 344974]	aaacccgaaatcagatttaa
17437	344973	-	CLJU_c03320	+	14	ggc	1	[344975, 344973]	gly	G	ser	S	agc	Missense	cgg	[344958, 344956]	aaagcctttaaatctgattt
17438	344974	-	CLJU_c03320	+	14	ggc	2	[344975, 344973]	gly	G	asp	D	gac	Missense	cgg	[344958, 344956]	aaagcctttaaatctgattt
17439	344975	+	CLJU_c03320	+	14	ggc	3	[344973, 344975]	gly	G	gly	G	ggt	Nonsense	tgg	[344988, 344990]	ttaaaggctttactgatgct
17440	344994	+	CLJU_c03320	+	21	cag	1	[344994, 344996]	gln	Q	STOP	*	tag	Nonsense (stop)	agg	[345008, 345010]	tgggagcagcgcaagttctc
17441	344997	+	CLJU_c03320	+	22	cgc	1	[344997, 344999]	arg	R	cys	C	tgc	Missense	agg	[345008, 345010]	tgggagcagcgcaagttctc
17442	345049	+	CLJU_c03320	+	39	aca	2	[345048, 345050]	thr	T	ile	I	ata	Missense	agg	[345068, 345070]	acagatttaaactatgagca
17443	345059	+	CLJU_c03320	+	42	aac	3	[345057, 345059]	asn	N	asn	N	aat	Nonsense	cgg	[345073, 345075]	tttaaactatgagcaaggct
17444	345073	+	CLJU_c03320	+	47	tcg	2	[345072, 345074]	ser	S	leu	L	ttg	Missense	tgg	[345092, 345094]	tcggtaaaaaacgttcatta
17445	345101	+	CLJU_c03320	+	56	gtc	3	[345099, 345101]	val	V	val	V	gtt	Nonsense	tgg	[345113, 345115]	ggggatgtcctaataaagtt
17446	345102	+	CLJU_c03320	+	57	cta	1	[345102, 345104]	leu	L	leu	L	tta	Nonsense	tgg	[345113, 345115]	ggggatgtcctaataaagtt
17447	345114	-	CLJU_c03320	+	61	gga	1	[345116, 345114]	gly	G	arg	R	aga	Missense	agg	[345103, 345101]	aaacttctccaaactttatt
17448	345115	-	CLJU_c03320	+	61	gga	2	[345116, 345114]	gly	G	glu	E	gaa	Missense	agg	[345103, 345101]	aaacttctccaaactttatt
17449	345117	-	CLJU_c03320	+	62	gaa	1	[345119, 345117]	glu	E	lys	K	aaa	Missense	agg	[345103, 345101]	aaacttctccaaactttatt
17450	345120	-	CLJU_c03320	+	63	gtt	1	[345122, 345120]	val	V	ile	I	att	Missense	agg	[345103, 345101]	aaacttctccaaactttatt
17451	345165	-	CLJU_c03320	+	78	gaa	1	[345167, 345165]	glu	E	lys	K	aaa	Missense	cgg	[345149, 345147]	aattcattattagagatgaa
17452	345176	+	CLJU_c03320	+	81	acc	3	[345174, 345176]	thr	T	thr	T	act	Nonsense	cgg	[345195, 345197]	ccagtagcacttcattattg
17453	345182	+	CLJU_c03320	+	83	agc	3	[345180, 345182]	ser	S	ser	S	agt	Nonsense	['cgg', 'tgg']	[[345195, 345197], [345200, 345202]]	['ccagtagcacttcattattg', 'agcacttcattattgcggaa']
17454	345184	+	CLJU_c03320	+	84	act	2	[345183, 345185]	thr	T	ile	I	att	Missense	['cgg', 'tgg']	[[345195, 345197], [345200, 345202]]	['ccagtagcacttcattattg', 'agcacttcattattgcggaa']
17455	345187	+	CLJU_c03320	+	85	tca	2	[345186, 345188]	ser	S	leu	L	tta	Missense	tgg	[345200, 345202]	agcacttcattattgcggaa
17456	345194	-	CLJU_c03320	+	87	ttg	3	[345194, 345192]	leu	L	leu	L	tta	Nonsense	tgg	[345177, 345175]	ccgcaataatgaagtgctac
17457	345196	-	CLJU_c03320	+	88	cgg	2	[345197, 345195]	arg	R	gln	Q	cag	Missense	tgg	[345177, 345175]	ccgcaataatgaagtgctac
17458	345223	+	CLJU_c03320	+	97	gct	2	[345222, 345224]	ala	A	val	V	gtt	Missense	cgg	[345242, 345244]	gctgcagaagatgaaactgt
17459	345226	+	CLJU_c03320	+	98	gca	2	[345225, 345227]	ala	A	val	V	gta	Missense	cgg	[345242, 345244]	gctgcagaagatgaaactgt
17460	345251	+	CLJU_c03320	+	106	tgc	3	[345249, 345251]	cys	C	cys	C	tgt	Nonsense	['agg', 'agg']	[[345263, 345265], [345269, 345271]]	['gggaaatgcagtgaaatcaa', 'tgcagtgaaatcaaaggaat']
17461	345316	+	CLJU_c03320	+	128	cct	2	[345315, 345317]	pro	P	leu	L	ctt	Missense	tgg	[345335, 345337]	cctatcaagacatttgagac
17462	345320	+	CLJU_c03320	+	129	atc	3	[345318, 345320]	ile	I	ile	I	att	Nonsense	tgg	[345335, 345337]	cctatcaagacatttgagac
17463	345323	-	CLJU_c03320	+	130	aag	3	[345323, 345321]	lys	K	lys	K	aaa	Nonsense	agg	[345308, 345306]	aatgtcttgataggtctaca
17464	345325	+	CLJU_c03320	+	131	aca	2	[345324, 345326]	thr	T	ile	I	ata	Missense	tgg	[345344, 345346]	acatttgagactggttacct
17465	345330	-	CLJU_c03320	+	133	gag	1	[345332, 345330]	glu	E	lys	K	aag	Missense	agg	[345317, 345315]	ccagtctcaaatgtcttgat
17466	345332	-	CLJU_c03320	+	133	gag	3	[345332, 345330]	glu	E	glu	E	gaa	Nonsense	agg	[345317, 345315]	ccagtctcaaatgtcttgat
17467	345336	-	CLJU_c03320	+	135	ggt	1	[345338, 345336]	gly	G	ser	S	agt	Missense	agg	[345317, 345315]	ccagtctcaaatgtcttgat
17468	345356	-	CLJU_c03320	+	141	atg	3	[345356, 345354]	met_START	M	ile	I	ata	Missense	agg	[345343, 345341]	ttgaattcatataatatcca
17469	345378	+	CLJU_c03320	+	149	cag	1	[345378, 345380]	gln	Q	STOP	*	tag	Nonsense (stop)	agg	[345397, 345399]	tcagttattaccactgatac
17470	345400	-	CLJU_c03320	+	156	ggt	2	[345401, 345399]	gly	G	asp	D	gat	Missense	tgg	[345389, 345387]	atttttgtaccctgtatcag
17471	345412	+	CLJU_c03320	+	160	tca	2	[345411, 345413]	ser	S	leu	L	tta	Missense	cgg	[345427, 345429]	aatttcatctatttcaaagt
17472	345415	+	CLJU_c03320	+	161	tct	2	[345414, 345416]	ser	S	phe	F	ttt	Missense	cgg	[345427, 345429]	aatttcatctatttcaaagt
17473	345427	+	CLJU_c03320	+	165	tcg	2	[345426, 345428]	ser	S	leu	L	ttg	Missense	cgg	[345442, 345444]	aaagtcggcactacagaaca
17474	345430	+	CLJU_c03320	+	166	gca	2	[345429, 345431]	ala	A	val	V	gta	Missense	cgg	[345442, 345444]	aaagtcggcactacagaaca
17475	345455	+	CLJU_c03320	+	174	tac	3	[345453, 345455]	tyr	Y	tyr	Y	tat	Nonsense	agg	[345469, 345471]	aatttacccagattcagaaa
17476	345456	+	CLJU_c03320	+	175	cca	1	[345456, 345458]	pro	P	ser	S	tca	Missense	agg	[345469, 345471]	aatttacccagattcagaaa
17477	345457	+	CLJU_c03320	+	175	cca	2	[345456, 345458]	pro	P	leu	L	cta	Missense	agg	[345469, 345471]	aatttacccagattcagaaa
17478	345470	-	CLJU_c03320	+	179	aag	3	[345470, 345468]	lys	K	lys	K	aaa	Nonsense	tgg	[345458, 345456]	agttgttccttttctgaatc
17479	345471	-	CLJU_c03320	+	180	gaa	1	[345473, 345471]	glu	E	lys	K	aaa	Missense	tgg	[345458, 345456]	agttgttccttttctgaatc
17480	345474	+	CLJU_c03320	+	181	caa	1	[345474, 345476]	gln	Q	STOP	*	taa	Nonsense (stop)	tgg	[345485, 345487]	gaaaaggaacaactaaaaat
17481	345489	+	CLJU_c03320	+	186	cag	1	[345489, 345491]	gln	Q	STOP	*	tag	Nonsense (stop)	tgg	[345505, 345507]	tgggcagttttttcaaaacc
17482	345530	-	CLJU_c03320	+	199	cag	3	[345530, 345528]	gln	Q	gln	Q	caa	Nonsense	agg	[345514, 345512]	ttcgctgatgaagagtgata
17483	345532	-	CLJU_c03320	+	200	cga	2	[345533, 345531]	arg	R	gln	Q	caa	Missense	agg	[345514, 345512]	ttcgctgatgaagagtgata
17484	345584	+	CLJU_c03320	+	217	ttc	3	[345582, 345584]	phe	F	phe	F	ttt	Nonsense	cgg	[345599, 345601]	atgttccctatagatggtag
17485	345585	+	CLJU_c03320	+	218	cct	1	[345585, 345587]	pro	P	ser	S	tct	Missense	cgg	[345599, 345601]	atgttccctatagatggtag
17486	345586	+	CLJU_c03320	+	218	cct	2	[345585, 345587]	pro	P	leu	L	ctt	Missense	cgg	[345599, 345601]	atgttccctatagatggtag
17487	345598	-	CLJU_c03320	+	222	agc	2	[345599, 345597]	ser	S	asn	N	aac	Missense	agg	[345587, 345585]	ttgctaccgctaccatctat
17488	345600	-	CLJU_c03320	+	223	ggt	1	[345602, 345600]	gly	G	ser	S	agt	Missense	agg	[345587, 345585]	ttgctaccgctaccatctat
17489	345601	-	CLJU_c03320	+	223	ggt	2	[345602, 345600]	gly	G	asp	D	gat	Missense	agg	[345587, 345585]	ttgctaccgctaccatctat
17490	345604	-	CLJU_c03320	+	224	agc	2	[345605, 345603]	ser	S	asn	N	aac	Missense	agg	[345587, 345585]	ttgctaccgctaccatctat
17491	345612	+	CLJU_c03320	+	227	cct	1	[345612, 345614]	pro	P	ser	S	tct	Missense	['tgg', 'tgg']	[[345626, 345628], [345629, 345631]]	['aatgtgcctgaaattcgatt', 'gtgcctgaaattcgatttgg']
17492	345613	+	CLJU_c03320	+	227	cct	2	[345612, 345614]	pro	P	leu	L	ctt	Missense	['tgg', 'tgg']	[[345626, 345628], [345629, 345631]]	['aatgtgcctgaaattcgatt', 'gtgcctgaaattcgatttgg']
17493	345627	-	CLJU_c03320	+	232	ggt	1	[345629, 345627]	gly	G	ser	S	agt	Missense	agg	[345614, 345612]	aaaccaccaaatcgaatttc
17494	345628	-	CLJU_c03320	+	232	ggt	2	[345629, 345627]	gly	G	asp	D	gat	Missense	agg	[345614, 345612]	aaaccaccaaatcgaatttc
17495	345630	-	CLJU_c03320	+	233	ggt	1	[345632, 345630]	gly	G	ser	S	agt	Missense	agg	[345614, 345612]	aaaccaccaaatcgaatttc
17496	345631	-	CLJU_c03320	+	233	ggt	2	[345632, 345630]	gly	G	asp	D	gat	Missense	agg	[345614, 345612]	aaaccaccaaatcgaatttc
17497	345668	+	CLJU_c03320	+	245	gac	3	[345666, 345668]	asp	D	asp	D	gat	Nonsense	agg	[345681, 345683]	tgggagactgcttttcagaa
17498	345685	+	CLJU_c03320	+	251	tct	2	[345684, 345686]	ser	S	phe	F	ttt	Missense	tgg	[345701, 345703]	aggtctgaaagtatgcctga
17499	345710	-	CLJU_c03320	+	259	ttg	3	[345710, 345708]	leu	L	leu	L	tta	Nonsense	agg	[345698, 345696]	acagaaatcaattccccatc
17500	345715	+	CLJU_c03320	+	261	tct	2	[345714, 345716]	ser	S	phe	F	ttt	Missense	tgg	[345731, 345733]	atttctgttactataaatga
17501	345717	-	CLJU_c03320	+	262	gtt	1	[345719, 345717]	val	V	ile	I	att	Missense	agg	[345698, 345696]	acagaaatcaattccccatc
17502	345787	+	CLJU_c03320	+	285	tct	2	[345786, 345788]	ser	S	phe	F	ttt	Missense	agg	[345799, 345801]	tgataaatctaagtataaga
17503	345821	+	CLJU_c03320	+	296	gcc	3	[345819, 345821]	ala	A	ala	A	gct	Nonsense	tgg	[345840, 345842]	cctataactctatgagaatg
17504	345827	+	CLJU_c03320	+	298	aac	3	[345825, 345827]	asn	N	asn	N	aat	Nonsense	['tgg', 'agg']	[[345840, 345842], [345845, 345847]]	['cctataactctatgagaatg', 'aactctatgagaatgtggca']
17505	345829	+	CLJU_c03320	+	299	tct	2	[345828, 345830]	ser	S	phe	F	ttt	Missense	['tgg', 'agg']	[[345840, 345842], [345845, 345847]]	['cctataactctatgagaatg', 'aactctatgagaatgtggca']
17506	345833	-	CLJU_c03320	+	300	atg	3	[345833, 345831]	met_START	M	ile	I	ata	Missense	agg	[345822, 345820]	ccacattctcatagagttat
17507	345835	-	CLJU_c03320	+	301	aga	2	[345836, 345834]	arg	R	lys	K	aaa	Missense	agg	[345822, 345820]	ccacattctcatagagttat
17508	345839	-	CLJU_c03320	+	302	atg	3	[345839, 345837]	met_START	M	ile	I	ata	Missense	agg	[345822, 345820]	ccacattctcatagagttat
17509	345841	-	CLJU_c03320	+	303	tgg	2	[345842, 345840]	trp	W	STOP	*	tag	Nonsense (stop)	agg	[345822, 345820]	ccacattctcatagagttat
17510	345843	+	CLJU_c03320	+	304	caa	1	[345843, 345845]	gln	Q	STOP	*	taa	Nonsense (stop)	tgg	[345854, 345856]	agaatgtggcaaggtgcaag
17511	345860	+	CLJU_c03320	+	309	tac	3	[345858, 345860]	tyr	Y	tyr	Y	tat	Nonsense	agg	[345872, 345874]	agtggatactccccatacga
17512	345879	-	CLJU_c03320	+	316	gtt	1	[345881, 345879]	val	V	ile	I	att	Missense	tgg	[345866, 345864]	ggactaactataccttcgta
17513	345883	-	CLJU_c03320	+	317	agt	2	[345884, 345882]	ser	S	asn	N	aat	Missense	tgg	[345866, 345864]	ggactaactataccttcgta
17514	345895	+	CLJU_c03320	+	321	aca	2	[345894, 345896]	thr	T	ile	I	ata	Missense	tgg	[345914, 345916]	acagtacttgccccaaataa
17515	345900	+	CLJU_c03320	+	323	ctt	1	[345900, 345902]	leu	L	phe	F	ttt	Missense	tgg	[345914, 345916]	acagtacttgccccaaataa
17516	345903	-	CLJU_c03320	+	324	gcc	1	[345905, 345903]	ala	A	thr	T	acc	Missense	agg	[345887, 345885]	ggggcaagtactgtatatgc
17517	345921	-	CLJU_c03320	+	330	gac	1	[345923, 345921]	asp	D	asn	N	aac	Missense	tgg	[345908, 345906]	tttgagtcaattccattatt
17518	345970	+	CLJU_c03320	+	346	aca	2	[345969, 345971]	thr	T	ile	I	ata	Missense	agg	[345989, 345991]	acattccaagttaattcaca
17519	345974	+	CLJU_c03320	+	347	ttc	3	[345972, 345974]	phe	F	phe	F	ttt	Nonsense	agg	[345989, 345991]	acattccaagttaattcaca
17520	345975	+	CLJU_c03320	+	348	caa	1	[345975, 345977]	gln	Q	STOP	*	taa	Nonsense (stop)	agg	[345989, 345991]	acattccaagttaattcaca
17521	345990	-	CLJU_c03320	+	353	gga	1	[345992, 345990]	gly	G	arg	R	aga	Missense	tgg	[345976, 345974]	ttattccttgtgaattaact
17522	345991	-	CLJU_c03320	+	353	gga	2	[345992, 345990]	gly	G	glu	E	gaa	Missense	tgg	[345976, 345974]	ttattccttgtgaattaact
17523	345997	+	CLJU_c03320	+	355	aca	2	[345996, 345998]	thr	T	ile	I	ata	Missense	tgg	[346008, 346010]	aaggaataacatctgataac
17524	346007	+	CLJU_c03320	+	358	aac	3	[346005, 346007]	asn	N	asn	N	aat	Nonsense	agg	[346024, 346026]	taactggaatttgaaatatc
17525	346068	-	CLJU_c03320	+	379	gaa	1	[346070, 346068]	glu	E	lys	K	aaa	Missense	tgg	[346055, 346053]	ttttgttcttgaatatcatt
17526	346084	+	CLJU_c03320	+	384	gct	2	[346083, 346085]	ala	A	val	V	gtt	Missense	tgg	[346097, 346099]	tatattgctgaatacttcac
17527	346127	-	CLJU_c03320	+	398	cag	3	[346127, 346125]	gln	Q	gln	Q	caa	Nonsense	agg	[346111, 346109]	tacgctgatgaagagtgatc
17528	346129	-	CLJU_c03320	+	399	cgt	2	[346130, 346128]	arg	R	his	H	cat	Missense	agg	[346111, 346109]	tacgctgatgaagagtgatc
17529	346136	+	CLJU_c03320	+	401	ctc	3	[346134, 346136]	leu	L	leu	L	ctt	Nonsense	agg	[346155, 346157]	tcgaaaaattaagaaatata
17530	346168	+	CLJU_c03320	+	412	acg	2	[346167, 346169]	thr	T	met_START	M	atg	Missense	agg	[346186, 346188]	tacggaaaaaatgtttgttt
17531	346218	+	CLJU_c03330	+	7	aca	2	[346217, 346219]	thr	T	ile	I	ata	Missense	agg	[346230, 346232]	taaagaaacagattttgaag
17532	346245	+	CLJU_c03330	+	16	gcc	2	[346244, 346246]	ala	A	val	V	gtc	Missense	['tgg', 'tgg']	[[346258, 346260], [346262, 346264]]	['ataaaagccttgatagaatg', 'aagccttgatagaatgtggt']
17533	346246	+	CLJU_c03330	+	16	gcc	3	[346244, 346246]	ala	A	ala	A	gct	Nonsense	['tgg', 'tgg']	[[346258, 346260], [346262, 346264]]	['ataaaagccttgatagaatg', 'aagccttgatagaatgtggt']
17534	346259	-	CLJU_c03330	+	21	ggt	1	[346261, 346259]	gly	G	ser	S	agt	Missense	agg	[346247, 346245]	ctcccaaccacattctatca
17535	346260	-	CLJU_c03330	+	21	ggt	2	[346261, 346259]	gly	G	asp	D	gat	Missense	agg	[346247, 346245]	ctcccaaccacattctatca
17536	346263	-	CLJU_c03330	+	22	tgg	2	[346264, 346262]	trp	W	STOP	*	tag	Nonsense (stop)	agg	[346247, 346245]	ctcccaaccacattctatca
17537	346264	-	CLJU_c03330	+	22	tgg	3	[346264, 346262]	trp	W	STOP	*	tga	Nonsense (stop)	agg	[346247, 346245]	ctcccaaccacattctatca
17538	346265	-	CLJU_c03330	+	23	gag	1	[346267, 346265]	glu	E	lys	K	aag	Missense	agg	[346247, 346245]	ctcccaaccacattctatca
17539	346303	-	CLJU_c03330	+	35	ttg	3	[346303, 346301]	leu	L	leu	L	tta	Nonsense	agg	[346288, 346286]	tttatcaaatctttttctga
17540	346353	-	CLJU_c03330	+	52	cgt	2	[346354, 346352]	arg	R	his	H	cat	Missense	cgg	[346341, 346339]	cattcaaacggtctcgttga
17541	346357	-	CLJU_c03330	+	53	ttg	3	[346357, 346355]	leu	L	leu	L	tta	Nonsense	cgg	[346341, 346339]	cattcaaacggtctcgttga
17542	346365	-	CLJU_c03330	+	56	tgt	2	[346366, 346364]	cys	C	tyr	Y	tat	Missense	cgg	[346353, 346351]	tcaatggacattcattcaaa
17543	346367	+	CLJU_c03330	+	57	cca	1	[346367, 346369]	pro	P	ser	S	tca	Missense	tgg	[346378, 346380]	aatgaatgtccattgacaga
17544	346372	-	CLJU_c03330	+	58	ttg	3	[346372, 346370]	leu	L	leu	L	tta	Nonsense	cgg	[346353, 346351]	tcaatggacattcattcaaa
17545	346380	-	CLJU_c03330	+	61	gga	2	[346381, 346379]	gly	G	glu	E	gaa	Missense	tgg	[346369, 346367]	tgcatttctccatctgtcaa
17546	346382	-	CLJU_c03330	+	62	gaa	1	[346384, 346382]	glu	E	lys	K	aaa	Missense	tgg	[346369, 346367]	tgcatttctccatctgtcaa
17547	346387	-	CLJU_c03330	+	63	atg	3	[346387, 346385]	met_START	M	ile	I	ata	Missense	tgg	[346369, 346367]	tgcatttctccatctgtcaa
17548	346422	+	CLJU_c03330	+	75	tcc	2	[346421, 346423]	ser	S	phe	F	ttc	Missense	tgg	[346438, 346440]	caatcccctatcaaattaaa
17549	346423	+	CLJU_c03330	+	75	tcc	3	[346421, 346423]	ser	S	ser	S	tct	Nonsense	tgg	[346438, 346440]	caatcccctatcaaattaaa
17550	346424	+	CLJU_c03330	+	76	cct	1	[346424, 346426]	pro	P	ser	S	tct	Missense	tgg	[346438, 346440]	caatcccctatcaaattaaa
17551	346425	+	CLJU_c03330	+	76	cct	2	[346424, 346426]	pro	P	leu	L	ctt	Missense	tgg	[346438, 346440]	caatcccctatcaaattaaa
17552	346439	-	CLJU_c03330	+	81	ggc	1	[346441, 346439]	gly	G	ser	S	agc	Missense	agg	[346426, 346424]	ataaagccatttaatttgat
17553	346440	-	CLJU_c03330	+	81	ggc	2	[346441, 346439]	gly	G	asp	D	gac	Missense	agg	[346426, 346424]	ataaagccatttaatttgat
17554	346482	+	CLJU_c03330	+	95	cca	2	[346481, 346483]	pro	P	leu	L	cta	Missense	tgg	[346501, 346503]	ccagatgataaagagcattt
17555	346495	-	CLJU_c03330	+	99	gag	3	[346495, 346493]	glu	E	glu	E	gaa	Nonsense	tgg	[346483, 346481]	ccaaaatgctctttatcatc
17556	346496	+	CLJU_c03330	+	100	cat	1	[346496, 346498]	his	H	tyr	Y	tat	Missense	agg	[346509, 346511]	taaagagcattttggtaaag
17557	346502	-	CLJU_c03330	+	102	ggt	1	[346504, 346502]	gly	G	ser	S	agt	Missense	tgg	[346483, 346481]	ccaaaatgctctttatcatc
17558	346531	+	CLJU_c03330	+	111	gac	3	[346529, 346531]	asp	D	asp	D	gat	Nonsense	tgg	[346549, 346551]	gaccgacaagaaatcgcata
17559	346532	+	CLJU_c03330	+	112	cga	1	[346532, 346534]	arg	R	STOP	*	tga	Nonsense (stop)	tgg	[346549, 346551]	gaccgacaagaaatcgcata
17560	346535	+	CLJU_c03330	+	113	caa	1	[346535, 346537]	gln	Q	STOP	*	taa	Nonsense (stop)	tgg	[346549, 346551]	gaccgacaagaaatcgcata
17561	346544	-	CLJU_c03330	+	116	gca	1	[346546, 346544]	ala	A	thr	T	aca	Missense	cgg	[346533, 346531]	cgccatatgcgatttcttgt
17562	346550	-	CLJU_c03330	+	118	ggc	1	[346552, 346550]	gly	G	ser	S	agc	Missense	cgg	[346533, 346531]	cgccatatgcgatttcttgt
17563	346551	-	CLJU_c03330	+	118	ggc	2	[346552, 346550]	gly	G	asp	D	gac	Missense	cgg	[346533, 346531]	cgccatatgcgatttcttgt
17564	346599	+	CLJU_c03330	+	134	tct	2	[346598, 346600]	ser	S	phe	F	ttt	Missense	agg	[346616, 346618]	aatctccaatcctaaataat
17565	346601	+	CLJU_c03330	+	135	cca	1	[346601, 346603]	pro	P	ser	S	tca	Missense	agg	[346616, 346618]	aatctccaatcctaaataat
17566	346602	+	CLJU_c03330	+	135	cca	2	[346601, 346603]	pro	P	leu	L	cta	Missense	['agg', 'tgg']	[[346616, 346618], [346621, 346623]]	['aatctccaatcctaaataat', 'ccaatcctaaataataggcg']
17567	346606	+	CLJU_c03330	+	136	atc	3	[346604, 346606]	ile	I	ile	I	att	Nonsense	tgg	[346621, 346623]	ccaatcctaaataataggcg
17568	346607	+	CLJU_c03330	+	137	cta	1	[346607, 346609]	leu	L	leu	L	tta	Nonsense	tgg	[346621, 346623]	ccaatcctaaataataggcg
17569	346617	-	CLJU_c03330	+	140	agg	2	[346618, 346616]	arg	R	lys	K	aag	Missense	tgg	[346603, 346601]	ccacgcctattatttaggat
17570	346618	-	CLJU_c03330	+	140	agg	3	[346618, 346616]	arg	R	arg	R	aga	Nonsense	tgg	[346603, 346601]	ccacgcctattatttaggat
17571	346620	-	CLJU_c03330	+	141	cgt	2	[346621, 346619]	arg	R	his	H	cat	Missense	['agg', 'tgg']	[[346608, 346606], [346603, 346601]]	['aatctccacgcctattattt', 'ccacgcctattatttaggat']
17572	346622	-	CLJU_c03330	+	142	gga	1	[346624, 346622]	gly	G	arg	R	aga	Missense	['agg', 'tgg']	[[346608, 346606], [346603, 346601]]	['aatctccacgcctattattt', 'ccacgcctattatttaggat']
17573	346623	-	CLJU_c03330	+	142	gga	2	[346624, 346622]	gly	G	glu	E	gaa	Missense	agg	[346608, 346606]	aatctccacgcctattattt
17574	346625	-	CLJU_c03330	+	143	gat	1	[346627, 346625]	asp	D	asn	N	aat	Missense	agg	[346608, 346606]	aatctccacgcctattattt
17575	346634	+	CLJU_c03330	+	146	ctt	1	[346634, 346636]	leu	L	phe	F	ttt	Missense	['tgg', 'cgg']	[[346645, 346647], [346653, 346655]]	['gatttgatgcttttgataaa', 'gcttttgataaatggtatgc']
17576	346667	-	CLJU_c03330	+	157	gaa	1	[346669, 346667]	glu	E	lys	K	aaa	Missense	cgg	[346654, 346652]	tttaattcaatatgaataac
17577	346725	+	CLJU_c03330	+	176	tct	2	[346724, 346726]	ser	S	phe	F	ttt	Missense	agg	[346744, 346746]	tctcatgaaggtgtttttag
17578	346727	+	CLJU_c03330	+	177	cat	1	[346727, 346729]	his	H	tyr	Y	tat	Missense	agg	[346744, 346746]	tctcatgaaggtgtttttag
17579	346794	+	CLJU_c03330	+	199	act	2	[346793, 346795]	thr	T	ile	I	att	Missense	tgg	[346813, 346815]	actgtgtattttgcaaatcc
17580	346798	-	CLJU_c03330	+	200	gtg	3	[346798, 346796]	val	V	val	V	gta	Nonsense	tgg	[346786, 346784]	gcaaaatacacagtctcttc
17581	346805	-	CLJU_c03330	+	203	gca	1	[346807, 346805]	ala	A	thr	T	aca	Missense	tgg	[346786, 346784]	gcaaaatacacagtctcttc
17582	346806	+	CLJU_c03330	+	203	gca	2	[346805, 346807]	ala	A	val	V	gta	Missense	agg	[346819, 346821]	tattttgcaaatcctggaga
17583	346828	-	CLJU_c03330	+	210	aag	3	[346828, 346826]	lys	K	lys	K	aaa	Nonsense	agg	[346813, 346811]	ttgaactttactccttctcc
17584	346839	+	CLJU_c03330	+	214	gca	2	[346838, 346840]	ala	A	val	V	gta	Missense	tgg	[346853, 346855]	ataaagcattttatttccat
17585	346871	+	CLJU_c03330	+	225	cag	1	[346871, 346873]	gln	Q	STOP	*	tag	Nonsense (stop)	tgg	[346886, 346888]	ataatcagccaatcaacaaa
17586	346874	+	CLJU_c03330	+	226	cca	1	[346874, 346876]	pro	P	ser	S	tca	Missense	tgg	[346886, 346888]	ataatcagccaatcaacaaa
17587	346875	+	CLJU_c03330	+	226	cca	2	[346874, 346876]	pro	P	leu	L	cta	Missense	tgg	[346886, 346888]	ataatcagccaatcaacaaa
17588	346887	-	CLJU_c03330	+	230	tgg	2	[346888, 346886]	trp	W	STOP	*	tag	Nonsense (stop)	tgg	[346876, 346874]	acttcatcccatttgttgat
17589	346888	-	CLJU_c03330	+	230	tgg	3	[346888, 346886]	trp	W	STOP	*	tga	Nonsense (stop)	tgg	[346876, 346874]	acttcatcccatttgttgat
17590	346889	-	CLJU_c03330	+	231	gat	1	[346891, 346889]	asp	D	asn	N	aat	Missense	tgg	[346876, 346874]	acttcatcccatttgttgat
17591	346892	-	CLJU_c03330	+	232	gaa	1	[346894, 346892]	glu	E	lys	K	aaa	Missense	tgg	[346876, 346874]	acttcatcccatttgttgat
17592	346895	-	CLJU_c03330	+	233	gtg	1	[346897, 346895]	val	V	met_START	M	atg	Missense	tgg	[346876, 346874]	acttcatcccatttgttgat
17593	346907	+	CLJU_c03330	+	237	ctg	1	[346907, 346909]	leu	L	leu	L	ttg	Nonsense	tgg	[346923, 346925]	caagctgttaaatattccta
17594	346920	+	CLJU_c03330	+	241	cct	2	[346919, 346921]	pro	P	leu	L	ctt	Missense	tgg	[346939, 346941]	cctatggcccatatgattat
17595	346926	+	CLJU_c03330	+	243	gcc	2	[346925, 346927]	ala	A	val	V	gtc	Missense	tgg	[346939, 346941]	cctatggcccatatgattat
17596	346927	+	CLJU_c03330	+	243	gcc	3	[346925, 346927]	ala	A	ala	A	gct	Nonsense	tgg	[346939, 346941]	cctatggcccatatgattat
17597	346928	+	CLJU_c03330	+	244	cat	1	[346928, 346930]	his	H	tyr	Y	tat	Missense	tgg	[346939, 346941]	cctatggcccatatgattat
17598	346933	-	CLJU_c03330	+	245	atg	3	[346933, 346931]	met_START	M	ile	I	ata	Missense	agg	[346921, 346919]	ccaataatcatatgggccat
17599	346940	-	CLJU_c03330	+	248	ggg	1	[346942, 346940]	gly	G	arg	R	agg	Missense	['tgg', 'agg']	[[346929, 346927], [346921, 346919]]	['tataaaacccaataatcata', 'ccaataatcatatgggccat']
17600	346941	-	CLJU_c03330	+	248	ggg	2	[346942, 346940]	gly	G	glu	E	gag	Missense	tgg	[346929, 346927]	tataaaacccaataatcata
17601	346942	-	CLJU_c03330	+	248	ggg	3	[346942, 346940]	gly	G	gly	G	gga	Nonsense	tgg	[346929, 346927]	tataaaacccaataatcata
17602	346950	+	CLJU_c03330	+	251	acc	2	[346949, 346951]	thr	T	ile	I	atc	Missense	agg	[346969, 346971]	accattgctgatactgatga
17603	346951	+	CLJU_c03330	+	251	acc	3	[346949, 346951]	thr	T	thr	T	act	Nonsense	agg	[346969, 346971]	accattgctgatactgatga
17604	346956	+	CLJU_c03330	+	253	gct	2	[346955, 346957]	ala	A	val	V	gtt	Missense	agg	[346969, 346971]	accattgctgatactgatga
17605	346964	-	CLJU_c03330	+	256	gat	1	[346966, 346964]	asp	D	asn	N	aat	Missense	tgg	[346952, 346950]	gccttcatcagtatcagcaa
17606	346967	-	CLJU_c03330	+	257	gaa	1	[346969, 346967]	glu	E	lys	K	aaa	Missense	tgg	[346952, 346950]	gccttcatcagtatcagcaa
17607	346970	-	CLJU_c03330	+	258	ggc	1	[346972, 346970]	gly	G	ser	S	agc	Missense	tgg	[346952, 346950]	gccttcatcagtatcagcaa
17608	346971	-	CLJU_c03330	+	258	ggc	2	[346972, 346970]	gly	G	asp	D	gac	Missense	tgg	[346952, 346950]	gccttcatcagtatcagcaa
17609	346997	+	CLJU_c03330	+	267	cag	1	[346997, 346999]	gln	Q	STOP	*	tag	Nonsense (stop)	tgg	[347014, 347016]	tatcagtactatgcagcaat
17610	347002	+	CLJU_c03330	+	268	tac	3	[347000, 347002]	tyr	Y	tyr	Y	tat	Nonsense	tgg	[347014, 347016]	tatcagtactatgcagcaat
17611	347010	+	CLJU_c03330	+	271	gca	2	[347009, 347011]	ala	A	val	V	gta	Missense	agg	[347028, 347030]	agcaattggtatagctgata
17612	347034	+	CLJU_c03330	+	279	gca	2	[347033, 347035]	ala	A	val	V	gta	Missense	['tgg', 'agg']	[[347045, 347047], [347049, 347051]]	['ataaggtggcaaaaaagaat', 'ggtggcaaaaaagaattgga']
17613	347056	+	CLJU_c03330	+	286	aac	3	[347054, 347056]	asn	N	asn	N	aat	Nonsense	cgg	[347068, 347070]	aaggataacaaccaattagg
17614	347059	+	CLJU_c03330	+	287	aac	3	[347057, 347059]	asn	N	asn	N	aat	Nonsense	tgg	[347078, 347080]	accaattaggcggtcacgta
17615	347060	+	CLJU_c03330	+	288	caa	1	[347060, 347062]	gln	Q	STOP	*	taa	Nonsense (stop)	tgg	[347078, 347080]	accaattaggcggtcacgta
17616	347072	+	CLJU_c03330	+	292	cac	1	[347072, 347074]	his	H	tyr	Y	tac	Missense	cgg	[347089, 347091]	ggtcacgtatggcatacaac
17617	347074	+	CLJU_c03330	+	292	cac	3	[347072, 347074]	his	H	his	H	cat	Nonsense	cgg	[347089, 347091]	ggtcacgtatggcatacaac
17618	347075	-	CLJU_c03330	+	293	gta	1	[347077, 347075]	val	V	ile	I	ata	Missense	tgg	[347061, 347059]	gccatacgtgaccgcctaat
17619	347079	-	CLJU_c03330	+	294	tgg	2	[347080, 347078]	trp	W	STOP	*	tag	Nonsense (stop)	tgg	[347061, 347059]	gccatacgtgaccgcctaat
17620	347080	-	CLJU_c03330	+	294	tgg	3	[347080, 347078]	trp	W	STOP	*	tga	Nonsense (stop)	tgg	[347061, 347059]	gccatacgtgaccgcctaat
17621	347081	+	CLJU_c03330	+	295	cat	1	[347081, 347083]	his	H	tyr	Y	tat	Missense	agg	[347095, 347097]	gtatggcatacaaccggatc
17622	347104	-	CLJU_c03330	+	302	acg	3	[347104, 347102]	thr	T	thr	T	aca	Nonsense	cgg	[347090, 347088]	agtcatcgtttttcctgatc
17623	347107	-	CLJU_c03330	+	303	atg	3	[347107, 347105]	met_START	M	ile	I	ata	Missense	cgg	[347090, 347088]	agtcatcgtttttcctgatc
17624	347151	+	CLJU_c03330	+	318	gcc	2	[347150, 347152]	ala	A	val	V	gtc	Missense	tgg	[347169, 347171]	tgccgataaagtcatctttt
17625	347152	+	CLJU_c03330	+	318	gcc	3	[347150, 347152]	ala	A	ala	A	gct	Nonsense	tgg	[347169, 347171]	tgccgataaagtcatctttt
17626	347164	+	CLJU_c03330	+	322	atc	3	[347162, 347164]	ile	I	ile	I	att	Nonsense	agg	[347181, 347183]	catctttttggtagatagaa
17627	347170	-	CLJU_c03330	+	324	ttg	3	[347170, 347168]	leu	L	leu	L	tta	Nonsense	cgg	[347153, 347151]	taccaaaaagatgactttat
17628	347171	-	CLJU_c03330	+	325	gta	1	[347173, 347171]	val	V	ile	I	ata	Missense	cgg	[347153, 347151]	taccaaaaagatgactttat
17629	347195	+	CLJU_c03330	+	333	caa	1	[347195, 347197]	gln	Q	STOP	*	taa	Nonsense (stop)	agg	[347213, 347215]	tacaatcattaaaggaatat
17630	347199	+	CLJU_c03330	+	334	tca	2	[347198, 347200]	ser	S	leu	L	tta	Missense	agg	[347213, 347215]	tacaatcattaaaggaatat
17631	347223	+	CLJU_c03330	+	342	gca	2	[347222, 347224]	ala	A	val	V	gta	Missense	cgg	[347238, 347240]	ctttgcaaatgaaagcgaat
17632	347232	-	CLJU_c03330	+	345	agc	2	[347233, 347231]	ser	S	asn	N	aac	Missense	agg	[347219, 347217]	cgattcgctttcatttgcaa
17633	347234	-	CLJU_c03330	+	346	gaa	1	[347236, 347234]	glu	E	lys	K	aaa	Missense	agg	[347219, 347217]	cgattcgctttcatttgcaa
17634	347335	+	CLJU_c03330	+	379	agc	3	[347333, 347335]	ser	S	ser	S	agt	Nonsense	agg	[347349, 347351]	gttaagcaatatttctgaag
17635	347343	+	CLJU_c03330	+	382	tct	2	[347342, 347344]	ser	S	phe	F	ttt	Missense	agg	[347355, 347357]	caatatttctgaagaggcgc
17636	347402	-	CLJU_c03330	+	402	gca	1	[347404, 347402]	ala	A	thr	T	aca	Missense	tgg	[347388, 347386]	taattgcaattcgcttagat
17637	347423	+	CLJU_c03330	+	409	cat	1	[347423, 347425]	his	H	tyr	Y	tat	Missense	tgg	[347437, 347439]	gaatgtcatcgttccacttt
17638	347426	+	CLJU_c03330	+	410	cgt	1	[347426, 347428]	arg	R	cys	C	tgt	Missense	tgg	[347437, 347439]	gaatgtcatcgttccacttt
17639	347446	-	CLJU_c03330	+	416	atg	3	[347446, 347444]	met_START	M	ile	I	ata	Missense	tgg	[347432, 347430]	ggttaacatttcaccaaaag
17640	347474	+	CLJU_c03330	+	426	cat	1	[347474, 347476]	his	H	tyr	Y	tat	Missense	tgg	[347488, 347490]	tttaagcattcaataatttt
17641	347478	+	CLJU_c03330	+	427	tca	2	[347477, 347479]	ser	S	leu	L	tta	Missense	cgg	[347496, 347498]	ttcaataatttttgggttta
17642	347510	+	CLJU_c03330	+	438	caa	1	[347510, 347512]	gln	Q	STOP	*	taa	Nonsense (stop)	agg	[347529, 347531]	ccaagatgtaaatattaaga
17643	347527	-	CLJU_c03330	+	443	aag	3	[347527, 347525]	lys	K	lys	K	aaa	Nonsense	tgg	[347511, 347509]	ccttcttaatatttacatct
17644	347530	-	CLJU_c03330	+	444	aag	3	[347530, 347528]	lys	K	lys	K	aaa	Nonsense	tgg	[347511, 347509]	ccttcttaatatttacatct
17645	347536	+	CLJU_c03330	+	446	agc	3	[347534, 347536]	ser	S	ser	S	agt	Nonsense	tgg	[347554, 347556]	agcacaacaccaacaatttt
17646	347538	+	CLJU_c03330	+	447	aca	2	[347537, 347539]	thr	T	ile	I	ata	Missense	tgg	[347554, 347556]	agcacaacaccaacaatttt
17647	347541	+	CLJU_c03330	+	448	aca	2	[347540, 347542]	thr	T	ile	I	ata	Missense	tgg	[347554, 347556]	agcacaacaccaacaatttt
17648	347543	+	CLJU_c03330	+	449	cca	1	[347543, 347545]	pro	P	ser	S	tca	Missense	tgg	[347554, 347556]	agcacaacaccaacaatttt
17649	347556	-	CLJU_c03330	+	453	gga	2	[347557, 347555]	gly	G	glu	E	gaa	Missense	tgg	[347545, 347543]	atttcatctccaaaaattgt
17650	347558	-	CLJU_c03330	+	454	gat	1	[347560, 347558]	asp	D	asn	N	aat	Missense	tgg	[347545, 347543]	atttcatctccaaaaattgt
17651	347561	-	CLJU_c03330	+	455	gaa	1	[347563, 347561]	glu	E	lys	K	aaa	Missense	tgg	[347545, 347543]	atttcatctccaaaaattgt
17652	347567	+	CLJU_c03330	+	457	cat	1	[347567, 347569]	his	H	tyr	Y	tat	Missense	tgg	[347580, 347582]	tgaaatacatcgttacacct
17653	347570	+	CLJU_c03330	+	458	cgt	1	[347570, 347572]	arg	R	cys	C	tgt	Missense	tgg	[347587, 347589]	catcgttacaccttggcaga
17654	347575	+	CLJU_c03330	+	459	tac	3	[347573, 347575]	tyr	Y	tyr	Y	tat	Nonsense	tgg	[347587, 347589]	catcgttacaccttggcaga
17655	347593	+	CLJU_c03330	+	465	atc	3	[347591, 347593]	ile	I	ile	I	att	Nonsense	agg	[347611, 347613]	atcagagataaaaatgtttt
17656	347595	-	CLJU_c03330	+	466	aga	2	[347596, 347594]	arg	R	lys	K	aaa	Missense	agg	[347579, 347577]	atctctgataccatctgcca
17657	347597	-	CLJU_c03330	+	467	gat	1	[347599, 347597]	asp	D	asn	N	aat	Missense	agg	[347579, 347577]	atctctgataccatctgcca
17658	347642	-	CLJU_c03330	+	482	gat	1	[347644, 347642]	asp	D	asn	N	aat	Missense	agg	[347623, 347621]	tcatagattttgaccatgta
17659	347647	+	CLJU_c03330	+	483	gac	3	[347645, 347647]	asp	D	asp	D	gat	Nonsense	cgg	[347664, 347666]	tgactctgaccttagacaag
17660	347649	+	CLJU_c03330	+	484	tct	2	[347648, 347650]	ser	S	phe	F	ttt	Missense	cgg	[347664, 347666]	tgactctgaccttagacaag
17661	347653	+	CLJU_c03330	+	485	gac	3	[347651, 347653]	asp	D	asp	D	gat	Nonsense	cgg	[347664, 347666]	tgactctgaccttagacaag
17662	347666	-	CLJU_c03330	+	490	gta	1	[347668, 347666]	val	V	ile	I	ata	Missense	agg	[347655, 347653]	gtagagctaccgcttgtcta
17663	347669	-	CLJU_c03330	+	491	gct	1	[347671, 347669]	ala	A	thr	T	act	Missense	agg	[347655, 347653]	gtagagctaccgcttgtcta
17664	347670	+	CLJU_c03330	+	491	gct	2	[347669, 347671]	ala	A	val	V	gtt	Missense	agg	[347685, 347687]	ggtagctctacataaagcta
17665	347672	+	CLJU_c03330	+	492	cta	1	[347672, 347674]	leu	L	leu	L	tta	Nonsense	agg	[347685, 347687]	ggtagctctacataaagcta
17666	347682	+	CLJU_c03330	+	495	gct	2	[347681, 347683]	ala	A	val	V	gtt	Missense	tgg	[347697, 347699]	taaagctaaggctgctacag
17667	347691	+	CLJU_c03330	+	498	gct	2	[347690, 347692]	ala	A	val	V	gtt	Missense	tgg	[347709, 347711]	tgctacagtggaagaagtta
17668	347694	+	CLJU_c03330	+	499	aca	2	[347693, 347695]	thr	T	ile	I	ata	Missense	tgg	[347709, 347711]	tgctacagtggaagaagtta
17669	347734	-	CLJU_c03330	+	512	atg	3	[347734, 347732]	met_START	M	ile	I	ata	Missense	agg	[347719, 347717]	tagaacattttctccttttt
17670	347737	+	CLJU_c03330	+	513	ttc	3	[347735, 347737]	phe	F	phe	F	ttt	Nonsense	tgg	[347748, 347750]	gaaaatgttctataagtaca
17671	347746	+	CLJU_c03330	+	516	tac	3	[347744, 347746]	tyr	Y	tyr	Y	tat	Nonsense	agg	[347760, 347762]	taagtacatggattcatcac
17672	347754	+	CLJU_c03330	+	519	tca	2	[347753, 347755]	ser	S	leu	L	tta	Missense	tgg	[347773, 347775]	tcatcacaggtaaaaatgta
17673	347757	+	CLJU_c03330	+	520	tca	2	[347756, 347758]	ser	S	leu	L	tta	Missense	tgg	[347773, 347775]	tcatcacaggtaaaaatgta
17674	347759	+	CLJU_c03330	+	521	cag	1	[347759, 347761]	gln	Q	STOP	*	tag	Nonsense (stop)	tgg	[347773, 347775]	tcatcacaggtaaaaatgta
17675	347780	+	CLJU_c03330	+	528	caa	1	[347780, 347782]	gln	Q	STOP	*	taa	Nonsense (stop)	tgg	[347795, 347797]	gagaacaagttgatggaaaa
17676	347841	+	CLJU_c03330	+	548	aca	2	[347840, 347842]	thr	T	ile	I	ata	Missense	tgg	[347857, 347859]	caaacagctgaataccgcaa
17677	347843	-	CLJU_c03330	+	549	gct	1	[347845, 347843]	ala	A	thr	T	act	Missense	tgg	[347824, 347822]	gctgtttgatattgctcatt
17678	347844	+	CLJU_c03330	+	549	gct	2	[347843, 347845]	ala	A	val	V	gtt	Missense	tgg	[347857, 347859]	caaacagctgaataccgcaa
17679	347851	+	CLJU_c03330	+	551	tac	3	[347849, 347851]	tyr	Y	tyr	Y	tat	Nonsense	cgg	[347868, 347870]	ataccgcaatggcgtaatag
17680	347852	+	CLJU_c03330	+	552	cgc	1	[347852, 347854]	arg	R	cys	C	tgc	Missense	cgg	[347868, 347870]	ataccgcaatggcgtaatag
17681	347854	+	CLJU_c03330	+	552	cgc	3	[347852, 347854]	arg	R	arg	R	cgt	Nonsense	cgg	[347868, 347870]	ataccgcaatggcgtaatag
17682	347867	-	CLJU_c03330	+	557	gcg	1	[347869, 347867]	ala	A	thr	T	acg	Missense	cgg	[347853, 347851]	tatccgctattacgccattg
17683	347868	+	CLJU_c03330	+	557	gcg	2	[347867, 347869]	ala	A	val	V	gtg	Missense	tgg	[347885, 347887]	tagcggatattaagaaaaaa
17684	347869	-	CLJU_c03330	+	557	gcg	3	[347869, 347867]	ala	A	ala	A	gca	Nonsense	cgg	[347853, 347851]	tatccgctattacgccattg
17685	347870	-	CLJU_c03330	+	558	gat	1	[347872, 347870]	asp	D	asn	N	aat	Missense	cgg	[347853, 347851]	tatccgctattacgccattg
17686	347889	+	CLJU_c03330	+	564	act	2	[347888, 347890]	thr	T	ile	I	att	Missense	agg	[347902, 347904]	aaatggactatttatagtcg
17687	347927	-	CLJU_c03330	+	577	gct	1	[347929, 347927]	ala	A	thr	T	act	Missense	tgg	[347916, 347914]	tgcttgtagcaaatatcgca
17688	347928	+	CLJU_c03330	+	577	gct	2	[347927, 347929]	ala	A	val	V	gtt	Missense	agg	[347946, 347948]	tgctacaagcaatattccag
17689	347931	+	CLJU_c03330	+	578	aca	2	[347930, 347932]	thr	T	ile	I	ata	Missense	agg	[347946, 347948]	tgctacaagcaatattccag
17690	347934	-	CLJU_c03330	+	579	agc	2	[347935, 347933]	ser	S	asn	N	aac	Missense	tgg	[347916, 347914]	tgcttgtagcaaatatcgca
17691	347935	+	CLJU_c03330	+	579	agc	3	[347933, 347935]	ser	S	ser	S	agt	Nonsense	agg	[347946, 347948]	tgctacaagcaatattccag
17692	347964	-	CLJU_c03330	+	589	cga	2	[347965, 347963]	arg	R	gln	Q	caa	Missense	cgg	[347951, 347949]	cattagtcgatagtagacaa
17693	348002	-	CLJU_c03330	+	602	gca	1	[348004, 348002]	ala	A	thr	T	aca	Missense	agg	[347986, 347984]	attgctgtaatagacaaatt
17694	348013	+	CLJU_c03330	+	605	gac	3	[348011, 348013]	asp	D	asp	D	gat	Nonsense	agg	[348031, 348033]	gacccaagcattgataatga
17695	348014	+	CLJU_c03330	+	606	cca	1	[348014, 348016]	pro	P	ser	S	tca	Missense	agg	[348031, 348033]	gacccaagcattgataatga
17696	348015	+	CLJU_c03330	+	606	cca	2	[348014, 348016]	pro	P	leu	L	cta	Missense	['agg', 'tgg']	[[348031, 348033], [348034, 348036]]	['gacccaagcattgataatga', 'ccaagcattgataatgaagg']
17697	348019	+	CLJU_c03330	+	607	agc	3	[348017, 348019]	ser	S	ser	S	agt	Nonsense	['agg', 'tgg', 'tgg']	[[348031, 348033], [348034, 348036], [348037, 348039]]	['gacccaagcattgataatga', 'ccaagcattgataatgaagg', 'agcattgataatgaaggtgg']
17698	348029	-	CLJU_c03330	+	611	gaa	1	[348031, 348029]	glu	E	lys	K	aaa	Missense	tgg	[348016, 348014]	ccaccttcattatcaatgct
17699	348032	-	CLJU_c03330	+	612	ggt	1	[348034, 348032]	gly	G	ser	S	agt	Missense	tgg	[348016, 348014]	ccaccttcattatcaatgct
17700	348033	-	CLJU_c03330	+	612	ggt	2	[348034, 348032]	gly	G	asp	D	gat	Missense	tgg	[348016, 348014]	ccaccttcattatcaatgct
17701	348035	-	CLJU_c03330	+	613	ggt	1	[348037, 348035]	gly	G	ser	S	agt	Missense	tgg	[348016, 348014]	ccaccttcattatcaatgct
17702	348040	+	CLJU_c03330	+	614	ggc	3	[348038, 348040]	gly	G	gly	G	ggt	Nonsense	['agg', 'tgg']	[[348054, 348056], [348058, 348060]]	['tggtggctctttagaaaaag', 'ggctctttagaaaaagagga']
17703	348042	+	CLJU_c03330	+	615	tct	2	[348041, 348043]	ser	S	phe	F	ttt	Missense	['agg', 'tgg']	[[348054, 348056], [348058, 348060]]	['tggtggctctttagaaaaag', 'ggctctttagaaaaagagga']
17704	348074	+	CLJU_c03330	+	626	ctt	1	[348074, 348076]	leu	L	phe	F	ttt	Missense	agg	[348087, 348089]	tgaaatacttgaagactata
17705	348103	-	CLJU_c03330	+	635	cag	3	[348103, 348101]	gln	Q	gln	Q	caa	Nonsense	tgg	[348092, 348090]	agtaaaagactgtgaaaatt
17706	348191	-	CLJU_c03330	+	665	gat	1	[348193, 348191]	asp	D	asn	N	aat	Missense	agg	[348172, 348170]	tctggggtaatacgctcgta
17707	348203	-	CLJU_c03330	+	669	gat	1	[348205, 348203]	asp	D	asn	N	aat	Missense	tgg	[348190, 348188]	agtatatcaatttgttcatc
17708	348234	+	CLJU_c03330	+	679	acg	2	[348233, 348235]	thr	T	met_START	M	atg	Missense	tgg	[348251, 348253]	ttacgggattcgattctaaa
17709	348259	+	CLJU_c03330	+	687	aac	3	[348257, 348259]	asn	N	asn	N	aat	Nonsense	agg	[348276, 348278]	taacacattatatttagata
17710	348261	+	CLJU_c03330	+	688	aca	2	[348260, 348262]	thr	T	ile	I	ata	Missense	agg	[348276, 348278]	taacacattatatttagata
17711	348323	+	CLJU_c03330	+	709	cgt	1	[348323, 348325]	arg	R	cys	C	tgt	Missense	cgg	[348339, 348341]	taatcgtttgttcaatgttg
17712	348339	+	CLJU_c03330	+	714	gcg	2	[348338, 348340]	ala	A	val	V	gtg	Missense	tgg	[348352, 348354]	aatgttgcggataaaccatt
17713	348364	-	CLJU_c03330	+	722	aag	3	[348364, 348362]	lys	K	lys	K	aaa	Nonsense	tgg	[348349, 348347]	taatacttaatgatgccaaa
17714	348374	+	CLJU_c03330	+	726	cat	1	[348374, 348376]	his	H	tyr	Y	tat	Missense	tgg	[348387, 348389]	ttatagacatcctaatacta
17715	348391	-	CLJU_c03330	+	731	gag	3	[348391, 348389]	glu	E	glu	E	gaa	Nonsense	agg	[348379, 348377]	atgtttttctccatagtatt
17716	348397	+	CLJU_c03330	+	733	aac	3	[348395, 348397]	asn	N	asn	N	aat	Nonsense	agg	[348414, 348416]	aaacatagaagctgcagtaa
17717	348405	+	CLJU_c03330	+	736	gct	2	[348404, 348406]	ala	A	val	V	gtt	Missense	agg	[348424, 348426]	gctgcagtaaaggcatattc
17718	348408	+	CLJU_c03330	+	737	gca	2	[348407, 348409]	ala	A	val	V	gta	Missense	agg	[348424, 348426]	gctgcagtaaaggcatattc
17719	348423	+	CLJU_c03330	+	742	tca	2	[348422, 348424]	ser	S	leu	L	tta	Missense	agg	[348439, 348441]	tattcaggagatatcccgac
17720	348449	-	CLJU_c03330	+	751	gta	1	[348451, 348449]	val	V	ile	I	ata	Missense	cgg	[348436, 348434]	ttatctacaaacaagcctgt
17721	348452	-	CLJU_c03330	+	752	gat	1	[348454, 348452]	asp	D	asn	N	aat	Missense	cgg	[348436, 348434]	ttatctacaaacaagcctgt
17722	348474	-	CLJU_c03330	+	759	cga	2	[348475, 348473]	arg	R	gln	Q	caa	Missense	tgg	[348463, 348461]	ttcatttgtcgcagattgtt
17723	348481	-	CLJU_c03330	+	761	atg	3	[348481, 348479]	met_START	M	ile	I	ata	Missense	tgg	[348463, 348461]	ttcatttgtcgcagattgtt
17724	348548	+	CLJU_c03330	+	784	cca	1	[348548, 348550]	pro	P	ser	S	tca	Missense	cgg	[348561, 348563]	aagattaccagatgagtctt
17725	348549	+	CLJU_c03330	+	784	cca	2	[348548, 348550]	pro	P	leu	L	cta	Missense	cgg	[348561, 348563]	aagattaccagatgagtctt
17726	348562	-	CLJU_c03330	+	788	tcg	3	[348562, 348560]	ser	S	ser	S	tca	Nonsense	tgg	[348550, 348548]	gcttttaccgaagactcatc
17727	348563	-	CLJU_c03330	+	789	gta	1	[348565, 348563]	val	V	ile	I	ata	Missense	tgg	[348550, 348548]	gcttttaccgaagactcatc
17728	348569	-	CLJU_c03330	+	791	gct	1	[348571, 348569]	ala	A	thr	T	act	Missense	tgg	[348550, 348548]	gcttttaccgaagactcatc
17729	348615	+	CLJU_c03330	+	806	gca	2	[348614, 348616]	ala	A	val	V	gta	Missense	agg	[348628, 348630]	ttagaagcagcaacaataca
17730	348621	+	CLJU_c03330	+	808	aca	2	[348620, 348622]	thr	T	ile	I	ata	Missense	tgg	[348638, 348640]	caacaatacaaggatttatt
17731	348626	+	CLJU_c03330	+	810	caa	1	[348626, 348628]	gln	Q	STOP	*	taa	Nonsense (stop)	tgg	[348638, 348640]	caacaatacaaggatttatt
17732	348651	+	CLJU_c03330	+	818	aca	2	[348650, 348652]	thr	T	ile	I	ata	Missense	cgg	[348667, 348669]	aaaacatattccgatgaaaa
17733	348675	-	CLJU_c03330	+	826	agt	2	[348676, 348674]	ser	S	asn	N	aat	Missense	cgg	[348659, 348657]	gatacttgtaccgttttcat
17734	348713	+	CLJU_c03330	+	839	ctt	1	[348713, 348715]	leu	L	phe	F	ttt	Missense	tgg	[348729, 348731]	cattcttcttgctagatata
17735	348716	+	CLJU_c03330	+	840	ctt	1	[348716, 348718]	leu	L	phe	F	ttt	Missense	tgg	[348729, 348731]	cattcttcttgctagatata
17736	348719	-	CLJU_c03330	+	841	gct	1	[348721, 348719]	ala	A	thr	T	act	Missense	agg	[348708, 348706]	tatatctagcaagaagaatg
17737	348723	-	CLJU_c03330	+	842	aga	2	[348724, 348722]	arg	R	lys	K	aaa	Missense	agg	[348708, 348706]	tatatctagcaagaagaatg
17738	348738	+	CLJU_c03330	+	847	gct	2	[348737, 348739]	ala	A	val	V	gtt	Missense	['tgg', 'tgg']	[[348751, 348753], [348754, 348756]]	['gaattagctaaaggcggtgg', 'ttagctaaaggcggtggtgg']
17739	348745	+	CLJU_c03330	+	849	ggc	3	[348743, 348745]	gly	G	gly	G	ggt	Nonsense	tgg	[348763, 348765]	ggcggtggtggtggacgcag
17740	348784	+	CLJU_c03330	+	862	atc	3	[348782, 348784]	ile	I	ile	I	att	Nonsense	cgg	[348798, 348800]	cgaaatcgacacacatatta
17741	348787	+	CLJU_c03330	+	863	gac	3	[348785, 348787]	asp	D	asp	D	gat	Nonsense	cgg	[348798, 348800]	cgaaatcgacacacatatta
17742	348973	+	CLJU_c03330	+	925	atc	3	[348971, 348973]	ile	I	ile	I	att	Nonsense	agg	[348988, 348990]	tttatccgtgatattcaagc
17743	348974	+	CLJU_c03330	+	926	cgt	1	[348974, 348976]	arg	R	cys	C	tgt	Missense	agg	[348988, 348990]	tttatccgtgatattcaagc
17744	348986	-	CLJU_c03330	+	930	gca	1	[348988, 348986]	ala	A	thr	T	aca	Missense	cgg	[348975, 348973]	tatttcctgcttgaatatca
17745	348989	-	CLJU_c03330	+	931	gga	1	[348991, 348989]	gly	G	arg	R	aga	Missense	cgg	[348975, 348973]	tatttcctgcttgaatatca
17746	348990	-	CLJU_c03330	+	931	gga	2	[348991, 348989]	gly	G	glu	E	gaa	Missense	cgg	[348975, 348973]	tatttcctgcttgaatatca
17747	348998	+	CLJU_c03330	+	934	cat	1	[348998, 349000]	his	H	tyr	Y	tat	Missense	tgg	[349009, 349011]	ggaaatattcatgttatacc
17748	349023	-	CLJU_c03330	+	942	aga	2	[349024, 349022]	arg	R	lys	K	aaa	Missense	agg	[349009, 349007]	taatttctaaacgatttacc
17749	349135	+	CLJU_c03330	+	979	gtc	3	[349133, 349135]	val	V	val	V	gtt	Nonsense	agg	[349152, 349154]	agtcacaaaagaaacaatag
17750	349137	+	CLJU_c03330	+	980	aca	2	[349136, 349138]	thr	T	ile	I	ata	Missense	agg	[349152, 349154]	agtcacaaaagaaacaatag
17751	349146	+	CLJU_c03330	+	983	aca	2	[349145, 349147]	thr	T	ile	I	ata	Missense	tgg	[349159, 349161]	aaagaaacaatagaggctca
17752	349203	+	CLJU_c03330	+	1002	gca	2	[349202, 349204]	ala	A	val	V	gta	Missense	tgg	[349221, 349223]	agcaaggacattctttattt
17753	349209	+	CLJU_c03330	+	1004	aca	2	[349208, 349210]	thr	T	ile	I	ata	Missense	tgg	[349221, 349223]	agcaaggacattctttattt
17754	349213	+	CLJU_c03330	+	1005	ttc	3	[349211, 349213]	phe	F	phe	F	ttt	Nonsense	agg	[349230, 349232]	attctttattttggtagaac
17755	349234	+	CLJU_c03330	+	1012	gac	3	[349232, 349234]	asp	D	asp	D	gat	Nonsense	agg	[349250, 349252]	aggacaactaccaagaatca
17756	349237	+	CLJU_c03330	+	1013	aac	3	[349235, 349237]	asn	N	asn	N	aat	Nonsense	agg	[349250, 349252]	aggacaactaccaagaatca
17757	349256	-	CLJU_c03330	+	1020	gct	1	[349258, 349256]	ala	A	thr	T	act	Missense	tgg	[349242, 349240]	acatagcgagccttgattct
17758	349261	-	CLJU_c03330	+	1021	atg	3	[349261, 349259]	met_START	M	ile	I	ata	Missense	tgg	[349242, 349240]	acatagcgagccttgattct
17759	349289	+	CLJU_c03330	+	1031	ctt	1	[349289, 349291]	leu	L	phe	F	ttt	Missense	['tgg', 'agg']	[[349300, 349302], [349305, 349307]]	['agaaattttcttttgagtgg', 'ttttcttttgagtggtggcg']
17760	349325	-	CLJU_c03330	+	1043	gaa	1	[349327, 349325]	glu	E	lys	K	aaa	Missense	agg	[349312, 349310]	ctatattcaacattagaata
17761	349360	+	CLJU_c03330	+	1054	agc	3	[349358, 349360]	ser	S	ser	S	agt	Nonsense	tgg	[349378, 349380]	agcgaatataatgctagtgt
17762	349392	+	CLJU_c03330	+	1065	aca	2	[349391, 349393]	thr	T	ile	I	ata	Missense	agg	[349408, 349410]	ttgacagaagaaaaaatgaa
17763	349440	+	CLJU_c03330	+	1081	gca	2	[349439, 349441]	ala	A	val	V	gta	Missense	tgg	[349454, 349456]	aaagtgcaacactgaataat
17764	349443	+	CLJU_c03330	+	1082	aca	2	[349442, 349444]	thr	T	ile	I	ata	Missense	['tgg', 'cgg']	[[349454, 349456], [349461, 349463]]	['aaagtgcaacactgaataat', 'aacactgaataattggtatt']
17765	349445	+	CLJU_c03330	+	1083	ctg	1	[349445, 349447]	leu	L	leu	L	ttg	Nonsense	cgg	[349461, 349463]	aacactgaataattggtatt
17766	349550	+	CLJU_c03330	+	1118	cag	1	[349550, 349552]	gln	Q	STOP	*	tag	Nonsense (stop)	tgg	[349564, 349566]	tatattcagcgtaatcagaa
17767	349553	+	CLJU_c03330	+	1119	cgt	1	[349553, 349555]	arg	R	cys	C	tgt	Missense	tgg	[349564, 349566]	tatattcagcgtaatcagaa
17768	349576	+	CLJU_c03330	+	1126	ttc	3	[349574, 349576]	phe	F	phe	F	ttt	Nonsense	agg	[349593, 349595]	gttccttacaaattatgcaa
17769	349577	+	CLJU_c03330	+	1127	ctt	1	[349577, 349579]	leu	L	phe	F	ttt	Missense	agg	[349593, 349595]	gttccttacaaattatgcaa
17770	349581	+	CLJU_c03330	+	1128	aca	2	[349580, 349582]	thr	T	ile	I	ata	Missense	agg	[349593, 349595]	gttccttacaaattatgcaa
17771	349589	-	CLJU_c03330	+	1131	gca	1	[349591, 349589]	ala	A	thr	T	aca	Missense	agg	[349578, 349576]	gttcctttgcataatttgta
17772	349594	-	CLJU_c03330	+	1132	aag	3	[349594, 349592]	lys	K	lys	K	aaa	Nonsense	agg	[349578, 349576]	gttcctttgcataatttgta
17773	349595	-	CLJU_c03330	+	1133	gaa	1	[349597, 349595]	glu	E	lys	K	aaa	Missense	agg	[349578, 349576]	gttcctttgcataatttgta
17774	349631	-	CLJU_c03330	+	1145	gat	1	[349633, 349631]	asp	D	asn	N	aat	Missense	agg	[349617, 349615]	cattatcaattataaattga
17775	349662	+	CLJU_c03330	+	1155	aca	2	[349661, 349663]	thr	T	ile	I	ata	Missense	tgg	[349677, 349679]	tataacattacccgcagcta
17776	349681	-	CLJU_c03330	+	1161	gcg	3	[349681, 349679]	ala	A	ala	A	gca	Nonsense	cgg	[349670, 349668]	agatttgctcgccatagctg
17777	349683	-	CLJU_c03330	+	1162	agc	2	[349684, 349682]	ser	S	asn	N	aac	Missense	cgg	[349670, 349668]	agatttgctcgccatagctg
17778	349724	+	CLJU_c03330	+	1176	ctt	1	[349724, 349726]	leu	L	phe	F	ttt	Missense	tgg	[349735, 349737]	gaagatttacttacacaata
17779	349755	+	CLJU_c03330	+	1186	tca	2	[349754, 349756]	ser	S	leu	L	tta	Missense	tgg	[349767, 349769]	cgaaatatcacatgaaatgt
17780	349773	+	CLJU_c03330	+	1192	gct	2	[349772, 349774]	ala	A	val	V	gtt	Missense	tgg	[349792, 349794]	gctataaatgggcttgactt
17781	349834	+	CLJU_c03330	+	1212	aac	3	[349832, 349834]	asn	N	asn	N	aat	Nonsense	agg	[349853, 349855]	actattctgttagattgttg
17782	349839	+	CLJU_c03330	+	1214	tct	2	[349838, 349840]	ser	S	phe	F	ttt	Missense	agg	[349853, 349855]	actattctgttagattgttg
17783	349881	+	CLJU_c03330	+	1228	act	2	[349880, 349882]	thr	T	ile	I	att	Missense	['tgg', 'agg']	[[349893, 349895], [349900, 349902]]	['taatagaactattagtaaca', 'actattagtaacatggaaaa']
17784	349925	-	CLJU_c03330	+	1243	gtt	1	[349927, 349925]	val	V	ile	I	att	Missense	agg	[349911, 349909]	aaataacattaatttttgta
17785	349968	-	CLJU_c03330	+	1257	agt	2	[349969, 349967]	ser	S	asn	N	aat	Missense	agg	[349957, 349955]	atcttattactaacacggaa
17786	349975	-	CLJU_c03330	+	1259	aag	3	[349975, 349973]	lys	K	lys	K	aaa	Nonsense	['cgg', 'agg']	[[349962, 349960], [349957, 349955]]	['gtagcatcttattactaaca', 'atcttattactaacacggaa']
17787	349978	-	CLJU_c03330	+	1260	atg	3	[349978, 349976]	met_START	M	ile	I	ata	Missense	cgg	[349962, 349960]	gtagcatcttattactaaca
17788	349998	+	CLJU_c03330	+	1267	tct	2	[349997, 349999]	ser	S	phe	F	ttt	Missense	tgg	[350017, 350019]	tctttgaacttcgatttacc
17789	350005	+	CLJU_c03330	+	1269	aac	3	[350003, 350005]	asn	N	asn	N	aat	Nonsense	tgg	[350017, 350019]	tctttgaacttcgatttacc
17790	350008	+	CLJU_c03330	+	1270	ttc	3	[350006, 350008]	phe	F	phe	F	ttt	Nonsense	agg	[350026, 350028]	ttcgatttacctggaaaaaa
17791	350015	+	CLJU_c03330	+	1273	cct	1	[350015, 350017]	pro	P	ser	S	tct	Missense	agg	[350026, 350028]	ttcgatttacctggaaaaaa
17792	350028	-	CLJU_c03330	+	1277	ggt	2	[350029, 350027]	gly	G	asp	D	gat	Missense	agg	[350017, 350015]	ttttcttcacctttttttcc
17793	350030	-	CLJU_c03330	+	1278	gaa	1	[350032, 350030]	glu	E	lys	K	aaa	Missense	agg	[350017, 350015]	ttttcttcacctttttttcc
17794	350033	-	CLJU_c03330	+	1279	gaa	1	[350035, 350033]	glu	E	lys	K	aaa	Missense	agg	[350017, 350015]	ttttcttcacctttttttcc
17795	350052	+	CLJU_c03330	+	1285	tcc	2	[350051, 350053]	ser	S	phe	F	ttc	Missense	tgg	[350069, 350071]	attccgttctacatctgaaa
17796	350053	+	CLJU_c03330	+	1285	tcc	3	[350051, 350053]	ser	S	ser	S	tct	Nonsense	tgg	[350069, 350071]	attccgttctacatctgaaa
17797	350057	+	CLJU_c03330	+	1287	cta	1	[350057, 350059]	leu	L	leu	L	tta	Nonsense	tgg	[350069, 350071]	attccgttctacatctgaaa
17798	350065	-	CLJU_c03330	+	1289	ctg	3	[350065, 350063]	leu	L	leu	L	cta	Nonsense	cgg	[350054, 350052]	tgcccatttcagatgtagaa
17799	350070	-	CLJU_c03330	+	1291	tgg	2	[350071, 350069]	trp	W	STOP	*	tag	Nonsense (stop)	cgg	[350054, 350052]	tgcccatttcagatgtagaa
17800	350071	-	CLJU_c03330	+	1291	tgg	3	[350071, 350069]	trp	W	STOP	*	tga	Nonsense (stop)	cgg	[350054, 350052]	tgcccatttcagatgtagaa
17801	350072	-	CLJU_c03330	+	1292	gca	1	[350074, 350072]	ala	A	thr	T	aca	Missense	cgg	[350054, 350052]	tgcccatttcagatgtagaa
17802	350073	+	CLJU_c03330	+	1292	gca	2	[350072, 350074]	ala	A	val	V	gta	Missense	agg	[350085, 350087]	gaaatgggcaaccgattatg
17803	350090	-	CLJU_c03330	+	1298	gtc	1	[350092, 350090]	val	V	ile	I	atc	Missense	cgg	[350078, 350076]	ctcatagacatcctcataat
17804	350096	-	CLJU_c03330	+	1300	gag	1	[350098, 350096]	glu	E	lys	K	aag	Missense	cgg	[350078, 350076]	ctcatagacatcctcataat
17805	350596	-	CLJU_c03340	+	11	aga	2	[350597, 350595]	arg	R	lys	K	aaa	Missense	tgg	[350583, 350581]	attggttctgttctttttgc
17806	350606	+	CLJU_c03340	+	14	tac	3	[350604, 350606]	tyr	Y	tyr	Y	tat	Nonsense	tgg	[350624, 350626]	tacatttattattcagctga
17807	350617	+	CLJU_c03340	+	18	tca	2	[350616, 350618]	ser	S	leu	L	tta	Missense	agg	[350629, 350631]	ttattattcagctgatggac
17808	350619	-	CLJU_c03340	+	19	gct	1	[350621, 350619]	ala	A	thr	T	act	Missense	tgg	[350601, 350599]	agctgaataataaatgtaat
17809	350661	-	CLJU_c03340	+	33	gct	1	[350663, 350661]	ala	A	thr	T	act	Missense	agg	[350648, 350646]	gttgtagcttcatcctcatt
17810	350675	+	CLJU_c03340	+	37	atc	3	[350673, 350675]	ile	I	ile	I	att	Nonsense	tgg	[350694, 350696]	tcattgtcactttacatagc
17811	350681	+	CLJU_c03340	+	39	gtc	3	[350679, 350681]	val	V	val	V	gtt	Nonsense	tgg	[350694, 350696]	tcattgtcactttacatagc
17812	350683	+	CLJU_c03340	+	40	act	2	[350682, 350684]	thr	T	ile	I	att	Missense	tgg	[350694, 350696]	tcattgtcactttacatagc
17813	350735	+	CLJU_c03340	+	57	tac	3	[350733, 350735]	tyr	Y	tyr	Y	tat	Nonsense	tgg	[350752, 350754]	ataccatgttccagtataca
17814	350736	+	CLJU_c03340	+	58	cat	1	[350736, 350738]	his	H	tyr	Y	tat	Missense	tgg	[350752, 350754]	ataccatgttccagtataca
17815	350753	-	CLJU_c03340	+	63	atg	3	[350753, 350751]	met_START	M	ile	I	ata	Missense	tgg	[350737, 350735]	catccatgtatactggaaca
17816	350754	-	CLJU_c03340	+	64	gat	1	[350756, 350754]	asp	D	asn	N	aat	Missense	tgg	[350737, 350735]	catccatgtatactggaaca
17817	350757	-	CLJU_c03340	+	65	gct	1	[350759, 350757]	ala	A	thr	T	act	Missense	tgg	[350744, 350742]	caataagcatccatgtatac
17818	350815	+	CLJU_c03340	+	84	act	2	[350814, 350816]	thr	T	ile	I	att	Missense	tgg	[350830, 350832]	tgatactgcttctgatccac
17819	350817	-	CLJU_c03340	+	85	gct	1	[350819, 350817]	ala	A	thr	T	act	Missense	tgg	[350801, 350799]	gaagcagtatcaactaaata
17820	350818	+	CLJU_c03340	+	85	gct	2	[350817, 350819]	ala	A	val	V	gtt	Missense	tgg	[350830, 350832]	tgatactgcttctgatccac
17821	350860	+	CLJU_c03340	+	99	aca	2	[350859, 350861]	thr	T	ile	I	ata	Missense	agg	[350879, 350881]	acagagcataaagaaaagat
17822	350862	-	CLJU_c03340	+	100	gag	1	[350864, 350862]	glu	E	lys	K	aag	Missense	tgg	[350850, 350848]	tttatgctctgtttcctcaa
17823	350864	-	CLJU_c03340	+	100	gag	3	[350864, 350862]	glu	E	glu	E	gaa	Nonsense	tgg	[350850, 350848]	tttatgctctgtttcctcaa
17824	350865	+	CLJU_c03340	+	101	cat	1	[350865, 350867]	his	H	tyr	Y	tat	Missense	['agg', 'agg']	[[350879, 350881], [350883, 350885]]	['acagagcataaagaaaagat', 'agcataaagaaaagataggc']
17825	350882	+	CLJU_c03340	+	106	ggc	3	[350880, 350882]	gly	G	gly	G	ggt	Nonsense	tgg	[350900, 350902]	ggcaggctaagagctgcaat
17826	350886	+	CLJU_c03340	+	108	cta	1	[350886, 350888]	leu	L	leu	L	tta	Nonsense	tgg	[350900, 350902]	ggcaggctaagagctgcaat
17827	350927	-	CLJU_c03340	+	121	gag	3	[350927, 350925]	glu	E	glu	E	gaa	Nonsense	tgg	[350915, 350913]	tttataagctctttctgctg
17828	350998	+	CLJU_c03340	+	145	gca	2	[350997, 350999]	ala	A	val	V	gta	Missense	cgg	[351012, 351014]	cagaagcagctattagaaat
17829	351001	+	CLJU_c03340	+	146	gct	2	[351000, 351002]	ala	A	val	V	gtt	Missense	cgg	[351012, 351014]	cagaagcagctattagaaat
17830	351039	+	CLJU_c03340	+	159	cgc	1	[351039, 351041]	arg	R	cys	C	tgc	Missense	agg	[351058, 351060]	tcgcaaaaaaatctaaaaat
17831	351041	+	CLJU_c03340	+	159	cgc	3	[351039, 351041]	arg	R	arg	R	cgt	Nonsense	agg	[351058, 351060]	tcgcaaaaaaatctaaaaat
17832	351195	+	CLJU_c03350	+	9	atc	3	[351193, 351195]	ile	I	ile	I	att	Nonsense	tgg	[351213, 351215]	atcaatatttcacatccaag
17833	351221	+	CLJU_c03350	+	18	tca	2	[351220, 351222]	ser	S	leu	L	tta	Missense	tgg	[351240, 351242]	tcaactcctgttattgacag
17834	351224	+	CLJU_c03350	+	19	act	2	[351223, 351225]	thr	T	ile	I	att	Missense	tgg	[351240, 351242]	tcaactcctgttattgacag
17835	351226	+	CLJU_c03350	+	20	cct	1	[351226, 351228]	pro	P	ser	S	tct	Missense	tgg	[351240, 351242]	tcaactcctgttattgacag
17836	351227	+	CLJU_c03350	+	20	cct	2	[351226, 351228]	pro	P	leu	L	ctt	Missense	tgg	[351240, 351242]	tcaactcctgttattgacag
17837	351229	-	CLJU_c03350	+	21	gtt	1	[351231, 351229]	val	V	ile	I	att	Missense	tgg	[351210, 351208]	acaggagttgaattcccact
17838	351239	-	CLJU_c03350	+	24	agt	2	[351240, 351238]	ser	S	asn	N	aat	Missense	agg	[351228, 351226]	tttgtaccactgtcaataac
17839	351241	-	CLJU_c03350	+	25	ggt	1	[351243, 351241]	gly	G	ser	S	agt	Missense	agg	[351228, 351226]	tttgtaccactgtcaataac
17840	351242	-	CLJU_c03350	+	25	ggt	2	[351243, 351241]	gly	G	asp	D	gat	Missense	agg	[351228, 351226]	tttgtaccactgtcaataac
17841	351270	-	CLJU_c03350	+	34	ttg	3	[351270, 351268]	leu	L	leu	L	tta	Nonsense	cgg	[351257, 351255]	gaaaattcaataatcttttg
17842	351301	+	CLJU_c03350	+	45	ctt	1	[351301, 351303]	leu	L	phe	F	ttt	Missense	tgg	[351315, 351317]	aatgtacttgtgcttacacc
17843	351307	+	CLJU_c03350	+	47	ctt	1	[351307, 351309]	leu	L	phe	F	ttt	Missense	cgg	[351323, 351325]	tgtgcttacacctggggatt
17844	351311	+	CLJU_c03350	+	48	aca	2	[351310, 351312]	thr	T	ile	I	ata	Missense	cgg	[351323, 351325]	tgtgcttacacctggggatt
17845	351323	+	CLJU_c03350	+	52	tcg	2	[351322, 351324]	ser	S	leu	L	ttg	Missense	tgg	[351335, 351337]	tggggattcggttgaaactg
17846	351328	-	CLJU_c03350	+	54	gaa	1	[351330, 351328]	glu	E	lys	K	aaa	Missense	agg	[351315, 351313]	acagtttcaaccgaatcccc
17847	351334	-	CLJU_c03350	+	56	gtg	1	[351336, 351334]	val	V	met_START	M	atg	Missense	agg	[351315, 351313]	acagtttcaaccgaatcccc
17848	351342	+	CLJU_c03350	+	58	atc	3	[351340, 351342]	ile	I	ile	I	att	Nonsense	['agg', 'agg']	[[351354, 351356], [351357, 351359]]	['gtggaaatccgtgaacttaa', 'gaaatccgtgaacttaaagg']
17849	351343	+	CLJU_c03350	+	59	cgt	1	[351343, 351345]	arg	R	cys	C	tgt	Missense	['agg', 'agg']	[[351354, 351356], [351357, 351359]]	['gtggaaatccgtgaacttaa', 'gaaatccgtgaacttaaagg']
17850	351355	-	CLJU_c03350	+	63	gga	1	[351357, 351355]	gly	G	arg	R	aga	Missense	cgg	[351344, 351342]	tttcacctcctttaagttca
17851	351356	-	CLJU_c03350	+	63	gga	2	[351357, 351355]	gly	G	glu	E	gaa	Missense	cgg	[351344, 351342]	tttcacctcctttaagttca
17852	351358	-	CLJU_c03350	+	64	ggt	1	[351360, 351358]	gly	G	ser	S	agt	Missense	cgg	[351344, 351342]	tttcacctcctttaagttca
17853	351359	-	CLJU_c03350	+	64	ggt	2	[351360, 351358]	gly	G	asp	D	gat	Missense	cgg	[351344, 351342]	tttcacctcctttaagttca
17854	351361	-	CLJU_c03350	+	65	gaa	1	[351363, 351361]	glu	E	lys	K	aaa	Missense	cgg	[351344, 351342]	tttcacctcctttaagttca
17855	351414	+	CLJU_c03360	+	3	tcc	2	[351413, 351415]	ser	S	phe	F	ttc	Missense	agg	[351432, 351434]	atccttggcagatagcatac
17856	351415	+	CLJU_c03360	+	3	tcc	3	[351413, 351415]	ser	S	ser	S	tct	Nonsense	agg	[351432, 351434]	atccttggcagatagcatac
17857	351420	+	CLJU_c03360	+	5	gca	2	[351419, 351421]	ala	A	val	V	gta	Missense	agg	[351432, 351434]	atccttggcagatagcatac
17858	351431	+	CLJU_c03360	+	9	cag	1	[351431, 351433]	gln	Q	STOP	*	tag	Nonsense (stop)	tgg	[351450, 351452]	acaggctgtttgtgatgcaa
17859	351433	-	CLJU_c03360	+	9	cag	3	[351433, 351431]	gln	Q	gln	Q	caa	Nonsense	agg	[351416, 351414]	agcctgtatgctatctgcca
17860	351434	-	CLJU_c03360	+	10	gct	1	[351436, 351434]	ala	A	thr	T	act	Missense	agg	[351416, 351414]	agcctgtatgctatctgcca
17861	351435	+	CLJU_c03360	+	10	gct	2	[351434, 351436]	ala	A	val	V	gtt	Missense	tgg	[351450, 351452]	acaggctgtttgtgatgcaa
17862	351481	-	CLJU_c03360	+	25	aag	3	[351481, 351479]	lys	K	lys	K	aaa	Nonsense	agg	[351466, 351464]	ggcttcttatctgcatcttt
17863	351484	-	CLJU_c03360	+	26	aag	3	[351484, 351482]	lys	K	lys	K	aaa	Nonsense	agg	[351466, 351464]	ggcttcttatctgcatcttt
17864	351485	+	CLJU_c03360	+	27	cct	1	[351485, 351487]	pro	P	ser	S	tct	Missense	agg	[351499, 351501]	aagaagcctacttcagttaa
17865	351486	+	CLJU_c03360	+	27	cct	2	[351485, 351487]	pro	P	leu	L	ctt	Missense	agg	[351499, 351501]	aagaagcctacttcagttaa
17866	351500	-	CLJU_c03360	+	32	ggg	1	[351502, 351500]	gly	G	arg	R	agg	Missense	agg	[351487, 351485]	tctgaccctttaactgaagt
17867	351501	-	CLJU_c03360	+	32	ggg	2	[351502, 351500]	gly	G	glu	E	gag	Missense	agg	[351487, 351485]	tctgaccctttaactgaagt
17868	351502	-	CLJU_c03360	+	32	ggg	3	[351502, 351500]	gly	G	gly	G	gga	Nonsense	agg	[351487, 351485]	tctgaccctttaactgaagt
17869	351506	-	CLJU_c03360	+	34	gag	1	[351508, 351506]	glu	E	lys	K	aag	Missense	agg	[351487, 351485]	tctgaccctttaactgaagt
17870	351526	-	CLJU_c03360	+	40	aag	3	[351526, 351524]	lys	K	lys	K	aaa	Nonsense	tgg	[351511, 351509]	actgactttgctgttttctt
17871	351530	-	CLJU_c03360	+	42	gtt	1	[351532, 351530]	val	V	ile	I	att	Missense	tgg	[351511, 351509]	actgactttgctgttttctt
17872	351548	+	CLJU_c03360	+	48	ctt	1	[351548, 351550]	leu	L	phe	F	ttt	Missense	agg	[351560, 351562]	aaattaagcttgaggatgta
17873	351573	+	CLJU_c03360	+	56	gca	2	[351572, 351574]	ala	A	val	V	gta	Missense	cgg	[351589, 351591]	cttgcagaaaagagtcaagc
17874	351584	+	CLJU_c03360	+	60	caa	1	[351584, 351586]	gln	Q	STOP	*	taa	Nonsense (stop)	agg	[351603, 351605]	tcaagccggcatgactgcca
17875	351588	+	CLJU_c03360	+	61	gcc	2	[351587, 351589]	ala	A	val	V	gtc	Missense	agg	[351603, 351605]	tcaagccggcatgactgcca
17876	351589	+	CLJU_c03360	+	61	gcc	3	[351587, 351589]	ala	A	ala	A	gct	Nonsense	agg	[351603, 351605]	tcaagccggcatgactgcca
17877	351592	+	CLJU_c03360	+	62	ggc	3	[351590, 351592]	gly	G	gly	G	ggt	Nonsense	agg	[351603, 351605]	tcaagccggcatgactgcca
17878	351604	-	CLJU_c03360	+	66	aag	3	[351604, 351602]	lys	K	lys	K	aaa	Nonsense	cgg	[351590, 351588]	acgcaccttggcagtcatgc
17879	351605	-	CLJU_c03360	+	67	gtg	1	[351607, 351605]	val	V	met_START	M	atg	Missense	cgg	[351590, 351588]	acgcaccttggcagtcatgc
17880	351607	-	CLJU_c03360	+	67	gtg	3	[351607, 351605]	val	V	val	V	gta	Nonsense	cgg	[351590, 351588]	acgcaccttggcagtcatgc
17881	351609	-	CLJU_c03360	+	68	cgt	2	[351610, 351608]	arg	R	his	H	cat	Missense	cgg	[351590, 351588]	acgcaccttggcagtcatgc
17882	351620	+	CLJU_c03360	+	72	cag	1	[351620, 351622]	gln	Q	STOP	*	tag	Nonsense (stop)	cgg	[351633, 351635]	aattattcagaaatacggtg
17883	351633	+	CLJU_c03360	+	76	gcg	2	[351632, 351634]	ala	A	val	V	gtg	Missense	agg	[351648, 351650]	cggtgcggcaaagctaagtg
17884	351636	+	CLJU_c03360	+	77	gca	2	[351635, 351637]	ala	A	val	V	gta	Missense	agg	[351648, 351650]	cggtgcggcaaagctaagtg
17885	351669	+	CLJU_c03360	+	88	gct	2	[351668, 351670]	ala	A	val	V	gtt	Missense	cgg	[351687, 351689]	tgctgatattttgaaagatg
17886	351671	-	CLJU_c03360	+	89	gat	1	[351673, 351671]	asp	D	asn	N	aat	Missense	agg	[351658, 351656]	aaaatatcagcataatgctt
17887	351687	+	CLJU_c03360	+	94	gcg	2	[351686, 351688]	ala	A	val	V	gtg	Missense	tgg	[351703, 351705]	gatgcggagggacttataga
17888	351715	+	CLJU_c03370	+	5	gcg	2	[351714, 351716]	ala	A	val	V	gtg	Missense	agg	[351731, 351733]	catgcgatactttctgcatc
17889	351720	+	CLJU_c03370	+	7	ctt	1	[351720, 351722]	leu	L	phe	F	ttt	Missense	agg	[351731, 351733]	catgcgatactttctgcatc
17890	351724	+	CLJU_c03370	+	8	tct	2	[351723, 351725]	ser	S	phe	F	ttt	Missense	agg	[351741, 351743]	tttctgcatcaggatcacat
17891	351727	+	CLJU_c03370	+	9	gca	2	[351726, 351728]	ala	A	val	V	gta	Missense	['agg', 'tgg']	[[351741, 351743], [351744, 351746]]	['tttctgcatcaggatcacat', 'ctgcatcaggatcacatagg']
17892	351730	+	CLJU_c03370	+	10	tca	2	[351729, 351731]	ser	S	leu	L	tta	Missense	['agg', 'tgg']	[[351741, 351743], [351744, 351746]]	['tttctgcatcaggatcacat', 'ctgcatcaggatcacatagg']
17893	351747	+	CLJU_c03370	+	16	ctc	1	[351747, 351749]	leu	L	phe	F	ttc	Missense	cgg	[351763, 351765]	gtggctcaactgcctgccat
17894	351749	+	CLJU_c03370	+	16	ctc	3	[351747, 351749]	leu	L	leu	L	ctt	Nonsense	cgg	[351763, 351765]	gtggctcaactgcctgccat
17895	351752	+	CLJU_c03370	+	17	aac	3	[351750, 351752]	asn	N	asn	N	aat	Nonsense	cgg	[351763, 351765]	gtggctcaactgcctgccat
17896	351755	+	CLJU_c03370	+	18	tgc	3	[351753, 351755]	cys	C	cys	C	tgt	Nonsense	tgg	[351772, 351774]	ctgcctgccatcggcaagac
17897	351756	+	CLJU_c03370	+	19	ctg	1	[351756, 351758]	leu	L	leu	L	ttg	Nonsense	tgg	[351772, 351774]	ctgcctgccatcggcaagac
17898	351759	+	CLJU_c03370	+	20	cca	1	[351759, 351761]	pro	P	ser	S	tca	Missense	tgg	[351772, 351774]	ctgcctgccatcggcaagac
17899	351760	+	CLJU_c03370	+	20	cca	2	[351759, 351761]	pro	P	leu	L	cta	Missense	tgg	[351772, 351774]	ctgcctgccatcggcaagac
17900	351769	-	CLJU_c03370	+	23	aga	2	[351770, 351768]	arg	R	lys	K	aaa	Missense	agg	[351757, 351755]	gttccagtcttgccgatggc
17901	351773	-	CLJU_c03370	+	24	ctg	3	[351773, 351771]	leu	L	leu	L	cta	Nonsense	['tgg', 'agg']	[[351761, 351759], [351757, 351755]]	['tcaagttccagtcttgccga', 'gttccagtcttgccgatggc']
17902	351774	-	CLJU_c03370	+	25	gaa	1	[351776, 351774]	glu	E	lys	K	aaa	Missense	['tgg', 'agg']	[[351761, 351759], [351757, 351755]]	['tcaagttccagtcttgccga', 'gttccagtcttgccgatggc']
17903	351780	-	CLJU_c03370	+	27	gaa	1	[351782, 351780]	glu	E	lys	K	aaa	Missense	tgg	[351761, 351759]	tcaagttccagtcttgccga
17904	351800	+	CLJU_c03370	+	33	agc	3	[351798, 351800]	ser	S	ser	S	agt	Nonsense	agg	[351815, 351817]	gaaagcacagcagctgctga
17905	351802	+	CLJU_c03370	+	34	aca	2	[351801, 351803]	thr	T	ile	I	ata	Missense	agg	[351815, 351817]	gaaagcacagcagctgctga
17906	351838	-	CLJU_c03370	+	46	tgt	2	[351839, 351837]	cys	C	tyr	Y	tat	Missense	cgg	[351825, 351823]	atgctcacaaagagcatggg
17907	351840	-	CLJU_c03370	+	47	gag	1	[351842, 351840]	glu	E	lys	K	aag	Missense	['tgg', 'cgg']	[[351829, 351827], [351825, 351823]]	['gtttatgctcacaaagagca', 'atgctcacaaagagcatggg']
17908	351842	-	CLJU_c03370	+	47	gag	3	[351842, 351840]	glu	E	glu	E	gaa	Nonsense	['tgg', 'cgg']	[[351829, 351827], [351825, 351823]]	['gtttatgctcacaaagagca', 'atgctcacaaagagcatggg']
17909	351849	+	CLJU_c03370	+	50	ctt	1	[351849, 351851]	leu	L	phe	F	ttt	Missense	agg	[351864, 351866]	ataaacttcgtaaagcactt
17910	351852	+	CLJU_c03370	+	51	cgt	1	[351852, 351854]	arg	R	cys	C	tgt	Missense	['agg', 'agg']	[[351864, 351866], [351870, 351872]]	['ataaacttcgtaaagcactt', 'ttcgtaaagcacttaggatg']
17911	351859	+	CLJU_c03370	+	53	gca	2	[351858, 351860]	ala	A	val	V	gta	Missense	agg	[351870, 351872]	ttcgtaaagcacttaggatg
17912	351897	-	CLJU_c03370	+	66	gat	1	[351899, 351897]	asp	D	asn	N	aat	Missense	tgg	[351884, 351882]	tcagtatcataacttgatac
17913	351903	-	CLJU_c03370	+	68	gat	1	[351905, 351903]	asp	D	asn	N	aat	Missense	tgg	[351884, 351882]	tcagtatcataacttgatac
17914	351942	-	CLJU_c03370	+	81	gta	1	[351944, 351942]	val	V	ile	I	ata	Missense	agg	[351930, 351928]	ctcaattacaaaatctacat
17915	351948	-	CLJU_c03370	+	83	gag	1	[351950, 351948]	glu	E	lys	K	aag	Missense	agg	[351930, 351928]	ctcaattacaaaatctacat
17916	351969	+	CLJU_c03370	+	90	caa	1	[351969, 351971]	gln	Q	STOP	*	taa	Nonsense (stop)	tgg	[351988, 351990]	acaaaattgtaaagatccat
17917	351993	+	CLJU_c03370	+	98	ctt	1	[351993, 351995]	leu	L	phe	F	ttt	Missense	cgg	[352005, 352007]	cattggtacttatagaacaa
17918	351999	-	CLJU_c03370	+	100	gaa	1	[352001, 351999]	glu	E	lys	K	aaa	Missense	tgg	[351986, 351984]	cgttgttctataagtaccaa
17919	352016	+	CLJU_c03370	+	105	ttc	3	[352014, 352016]	phe	F	phe	F	ttt	Nonsense	agg	[352033, 352035]	tttctcttgttatgtgccac
17920	352018	+	CLJU_c03370	+	106	tct	2	[352017, 352019]	ser	S	phe	F	ttt	Missense	agg	[352033, 352035]	tttctcttgttatgtgccac
17921	352029	+	CLJU_c03370	+	110	cca	1	[352029, 352031]	pro	P	ser	S	tca	Missense	['tgg', 'agg']	[[352040, 352042], [352046, 352048]]	['tgttatgtgccacagggctt', 'gtgccacagggctttggaac']
17922	352030	+	CLJU_c03370	+	110	cca	2	[352029, 352031]	pro	P	leu	L	cta	Missense	agg	[352046, 352048]	gtgccacagggctttggaac
17923	352032	+	CLJU_c03370	+	111	cag	1	[352032, 352034]	gln	Q	STOP	*	tag	Nonsense (stop)	agg	[352046, 352048]	gtgccacagggctttggaac
17924	352042	-	CLJU_c03370	+	114	gga	2	[352043, 352041]	gly	G	glu	E	gaa	Missense	tgg	[352031, 352029]	tctcctgttccaaagccctg
17925	352047	-	CLJU_c03370	+	116	gga	1	[352049, 352047]	gly	G	arg	R	aga	Missense	tgg	[352031, 352029]	tctcctgttccaaagccctg
17926	352048	-	CLJU_c03370	+	116	gga	2	[352049, 352047]	gly	G	glu	E	gaa	Missense	tgg	[352031, 352029]	tctcctgttccaaagccctg
17927	352050	-	CLJU_c03370	+	117	gat	1	[352052, 352050]	asp	D	asn	N	aat	Missense	tgg	[352031, 352029]	tctcctgttccaaagccctg
17928	352055	+	CLJU_c03370	+	118	tgc	3	[352053, 352055]	cys	C	cys	C	tgt	Nonsense	agg	[352072, 352074]	ttgcattattattgctgatg
17929	352091	+	CLJU_c03370	+	130	gac	3	[352089, 352091]	asp	D	asp	D	gat	Nonsense	tgg	[352105, 352107]	tattgactttaaatatggca
17930	352103	+	CLJU_c03370	+	134	ggc	3	[352101, 352103]	gly	G	gly	G	ggt	Nonsense	tgg	[352114, 352116]	taaatatggcatgggagttt
17931	352146	+	CLJU_c03370	+	149	ctg	1	[352146, 352148]	leu	L	leu	L	ttg	Nonsense	agg	[352157, 352159]	cagatgaaactgtatgcact
17932	352148	-	CLJU_c03370	+	149	ctg	3	[352148, 352146]	leu	L	leu	L	cta	Nonsense	tgg	[352136, 352134]	agtgcatacagtttcatctg
17933	352152	-	CLJU_c03370	+	151	gca	1	[352154, 352152]	ala	A	thr	T	aca	Missense	tgg	[352136, 352134]	agtgcatacagtttcatctg
17934	352182	+	CLJU_c03370	+	161	ctt	1	[352182, 352184]	leu	L	phe	F	ttt	Missense	agg	[352195, 352197]	tgatagtctttatgatatca
17935	352210	+	CLJU_c03370	+	170	acc	2	[352209, 352211]	thr	T	ile	I	atc	Missense	agg	[352227, 352229]	tgaccatatttcaaccacgc
17936	352211	+	CLJU_c03370	+	170	acc	3	[352209, 352211]	thr	T	thr	T	act	Nonsense	agg	[352227, 352229]	tgaccatatttcaaccacgc
17937	352225	-	CLJU_c03370	+	175	cgc	2	[352226, 352224]	arg	R	his	H	cac	Missense	['tgg', 'tgg']	[[352212, 352210], [352206, 352204]]	['ttccctgcgtggttgaaata', 'gcgtggttgaaatatggtca']
17938	352226	+	CLJU_c03370	+	175	cgc	3	[352224, 352226]	arg	R	arg	R	cgt	Nonsense	tgg	[352245, 352247]	gcagggaaaatattagtaca
17939	352228	-	CLJU_c03370	+	176	agg	2	[352229, 352227]	arg	R	lys	K	aag	Missense	tgg	[352212, 352210]	ttccctgcgtggttgaaata
17940	352229	-	CLJU_c03370	+	176	agg	3	[352229, 352227]	arg	R	arg	R	aga	Nonsense	tgg	[352212, 352210]	ttccctgcgtggttgaaata
17941	352230	-	CLJU_c03370	+	177	gaa	1	[352232, 352230]	glu	E	lys	K	aaa	Missense	tgg	[352212, 352210]	ttccctgcgtggttgaaata
17942	352240	-	CLJU_c03370	+	180	agt	2	[352241, 352239]	ser	S	asn	N	aat	Missense	tgg	[352223, 352221]	gtactaatattttccctgcg
17943	352243	+	CLJU_c03370	+	181	aca	2	[352242, 352244]	thr	T	ile	I	ata	Missense	tgg	[352258, 352260]	tagtacatggacaatttcag
17944	352255	+	CLJU_c03370	+	185	tca	2	[352254, 352256]	ser	S	leu	L	tta	Missense	agg	[352270, 352272]	aatttcagtggaagaattaa
17945	352296	+	CLJU_c03370	+	199	cca	1	[352296, 352298]	pro	P	ser	S	tca	Missense	tgg	[352309, 352311]	attaaagccaaaagctcaga
17946	352297	+	CLJU_c03370	+	199	cca	2	[352296, 352298]	pro	P	leu	L	cta	Missense	tgg	[352309, 352311]	attaaagccaaaagctcaga
17947	352303	+	CLJU_c03370	+	201	gct	2	[352302, 352304]	ala	A	val	V	gtt	Missense	tgg	[352319, 352321]	aaagctcagatggctataaa
17948	352305	+	CLJU_c03370	+	202	cag	1	[352305, 352307]	gln	Q	STOP	*	tag	Nonsense (stop)	['tgg', 'agg']	[[352319, 352321], [352324, 352326]]	['aaagctcagatggctataaa', 'tcagatggctataaatggtg']
17949	352310	-	CLJU_c03370	+	203	atg	3	[352310, 352308]	met_START	M	ile	I	ata	Missense	tgg	[352298, 352296]	tttatagccatctgagcttt
17950	352311	-	CLJU_c03370	+	204	gct	1	[352313, 352311]	ala	A	thr	T	act	Missense	tgg	[352298, 352296]	tttatagccatctgagcttt
17951	352312	+	CLJU_c03370	+	204	gct	2	[352311, 352313]	ala	A	val	V	gtt	Missense	agg	[352324, 352326]	tcagatggctataaatggtg
17952	352334	+	CLJU_c03370	+	211	tac	3	[352332, 352334]	tyr	Y	tyr	Y	tat	Nonsense	tgg	[352347, 352349]	gagaatacctaccaggagaa
17953	352335	+	CLJU_c03370	+	212	cta	1	[352335, 352337]	leu	L	leu	L	tta	Nonsense	tgg	[352347, 352349]	gagaatacctaccaggagaa
17954	352348	-	CLJU_c03370	+	216	tgg	2	[352349, 352347]	trp	W	STOP	*	tag	Nonsense (stop)	agg	[352336, 352334]	aagtacaccattctcctggt
17955	352349	-	CLJU_c03370	+	216	tgg	3	[352349, 352347]	trp	W	STOP	*	tga	Nonsense (stop)	agg	[352336, 352334]	aagtacaccattctcctggt
17956	352351	-	CLJU_c03370	+	217	tgt	2	[352352, 352350]	cys	C	tyr	Y	tat	Missense	['tgg', 'agg']	[[352340, 352338], [352336, 352334]]	['caaaaagtacaccattctcc', 'aagtacaccattctcctggt']
17957	352380	+	CLJU_c03370	+	227	cgt	1	[352380, 352382]	arg	R	cys	C	tgt	Missense	agg	[352393, 352395]	aaaatgtcgtgcaagagcgg
17958	352396	+	CLJU_c03370	+	232	gca	2	[352395, 352397]	ala	A	val	V	gta	Missense	agg	[352413, 352415]	aggcaaaattagaacttgca
17959	352428	+	CLJU_c03370	+	243	ctt	1	[352428, 352430]	leu	L	phe	F	ttt	Missense	cgg	[352444, 352446]	tatgcttccaccacttttaa
17960	352431	+	CLJU_c03370	+	244	cca	1	[352431, 352433]	pro	P	ser	S	tca	Missense	['cgg', 'tgg']	[[352444, 352446], [352450, 352452]]	['tatgcttccaccacttttaa', 'tccaccacttttaacggata']
17961	352432	+	CLJU_c03370	+	244	cca	2	[352431, 352433]	pro	P	leu	L	cta	Missense	['cgg', 'tgg']	[[352444, 352446], [352450, 352452]]	['tatgcttccaccacttttaa', 'tccaccacttttaacggata']
17962	352434	+	CLJU_c03370	+	245	cca	1	[352434, 352436]	pro	P	ser	S	tca	Missense	tgg	[352450, 352452]	tccaccacttttaacggata
17963	352435	+	CLJU_c03370	+	245	cca	2	[352434, 352436]	pro	P	leu	L	cta	Missense	tgg	[352450, 352452]	tccaccacttttaacggata
17964	352437	+	CLJU_c03370	+	246	ctt	1	[352437, 352439]	leu	L	phe	F	ttt	Missense	tgg	[352450, 352452]	tccaccacttttaacggata
17965	352445	-	CLJU_c03370	+	248	acg	3	[352445, 352443]	thr	T	thr	T	aca	Nonsense	tgg	[352433, 352431]	tccatatccgttaaaagtgg
17966	352446	-	CLJU_c03370	+	249	gat	1	[352448, 352446]	asp	D	asn	N	aat	Missense	tgg	[352433, 352431]	tccatatccgttaaaagtgg
17967	352451	-	CLJU_c03370	+	250	atg	3	[352451, 352449]	met_START	M	ile	I	ata	Missense	['tgg', 'tgg']	[[352436, 352434], [352433, 352431]]	['atctccatatccgttaaaag', 'tccatatccgttaaaagtgg']
17968	352452	-	CLJU_c03370	+	251	gag	1	[352454, 352452]	glu	E	lys	K	aag	Missense	['tgg', 'tgg']	[[352436, 352434], [352433, 352431]]	['atctccatatccgttaaaag', 'tccatatccgttaaaagtgg']
17969	352454	-	CLJU_c03370	+	251	gag	3	[352454, 352452]	glu	E	glu	E	gaa	Nonsense	tgg	[352436, 352434]	atctccatatccgttaaaag
17970	352479	+	CLJU_c03370	+	260	cct	1	[352479, 352481]	pro	P	ser	S	tct	Missense	tgg	[352494, 352496]	agatacctgacctaactaag
17971	352480	+	CLJU_c03370	+	260	cct	2	[352479, 352481]	pro	P	leu	L	ctt	Missense	tgg	[352494, 352496]	agatacctgacctaactaag
17972	352493	-	CLJU_c03370	+	264	aag	3	[352493, 352491]	lys	K	lys	K	aaa	Nonsense	agg	[352481, 352479]	tttgcccacttagttaggtc
17973	352495	-	CLJU_c03370	+	265	tgg	2	[352496, 352494]	trp	W	STOP	*	tag	Nonsense (stop)	agg	[352481, 352479]	tttgcccacttagttaggtc
17974	352496	-	CLJU_c03370	+	265	tgg	3	[352496, 352494]	trp	W	STOP	*	tga	Nonsense (stop)	agg	[352481, 352479]	tttgcccacttagttaggtc
17975	352497	-	CLJU_c03370	+	266	gca	1	[352499, 352497]	ala	A	thr	T	aca	Missense	['agg', 'agg']	[[352486, 352484], [352481, 352479]]	['tttcatttgcccacttagtt', 'tttgcccacttagttaggtc']
17976	352498	+	CLJU_c03370	+	266	gca	2	[352497, 352499]	ala	A	val	V	gta	Missense	tgg	[352510, 352512]	taagtgggcaaatgaaatta
17977	352503	-	CLJU_c03370	+	268	gaa	1	[352505, 352503]	glu	E	lys	K	aaa	Missense	agg	[352486, 352484]	tttcatttgcccacttagtt
17978	352522	+	CLJU_c03370	+	274	aca	2	[352521, 352523]	thr	T	ile	I	ata	Missense	tgg	[352541, 352543]	acagatgccgccatcaacca
17979	352528	+	CLJU_c03370	+	276	gcc	2	[352527, 352529]	ala	A	val	V	gtc	Missense	tgg	[352541, 352543]	acagatgccgccatcaacca
17980	352529	+	CLJU_c03370	+	276	gcc	3	[352527, 352529]	ala	A	ala	A	gct	Nonsense	tgg	[352541, 352543]	acagatgccgccatcaacca
17981	352532	+	CLJU_c03370	+	277	gcc	3	[352530, 352532]	ala	A	ala	A	gct	Nonsense	tgg	[352551, 352553]	ccatcaaccatggtaaacag
17982	352535	+	CLJU_c03370	+	278	atc	3	[352533, 352535]	ile	I	ile	I	att	Nonsense	tgg	[352551, 352553]	ccatcaaccatggtaaacag
17983	352538	+	CLJU_c03370	+	279	aac	3	[352536, 352538]	asn	N	asn	N	aat	Nonsense	['tgg', 'tgg']	[[352551, 352553], [352556, 352558]]	['ccatcaaccatggtaaacag', 'aaccatggtaaacagtggag']
17984	352539	+	CLJU_c03370	+	280	cat	1	[352539, 352541]	his	H	tyr	Y	tat	Missense	['tgg', 'tgg']	[[352551, 352553], [352556, 352558]]	['ccatcaaccatggtaaacag', 'aaccatggtaaacagtggag']
17985	352542	-	CLJU_c03370	+	281	ggt	1	[352544, 352542]	gly	G	ser	S	agt	Missense	cgg	[352530, 352528]	ctgtttaccatggttgatgg
17986	352543	-	CLJU_c03370	+	281	ggt	2	[352544, 352542]	gly	G	asp	D	gat	Missense	cgg	[352530, 352528]	ctgtttaccatggttgatgg
17987	352550	-	CLJU_c03370	+	283	cag	3	[352550, 352548]	gln	Q	gln	Q	caa	Nonsense	tgg	[352533, 352531]	ccactgtttaccatggttga
17988	352552	-	CLJU_c03370	+	284	tgg	2	[352553, 352551]	trp	W	STOP	*	tag	Nonsense (stop)	['tgg', 'tgg']	[[352540, 352538], [352533, 352531]]	['atccactccactgtttacca', 'ccactgtttaccatggttga']
17989	352553	-	CLJU_c03370	+	284	tgg	3	[352553, 352551]	trp	W	STOP	*	tga	Nonsense (stop)	tgg	[352540, 352538]	atccactccactgtttacca
17990	352555	-	CLJU_c03370	+	285	agt	2	[352556, 352554]	ser	S	asn	N	aat	Missense	tgg	[352540, 352538]	atccactccactgtttacca
17991	352557	-	CLJU_c03370	+	286	gga	1	[352559, 352557]	gly	G	arg	R	aga	Missense	tgg	[352540, 352538]	atccactccactgtttacca
17992	352558	-	CLJU_c03370	+	286	gga	2	[352559, 352557]	gly	G	glu	E	gaa	Missense	tgg	[352540, 352538]	atccactccactgtttacca
17993	352615	+	CLJU_c03370	+	305	gca	2	[352614, 352616]	ala	A	val	V	gta	Missense	tgg	[352634, 352636]	gcagatgcagctaagacaaa
17994	352621	+	CLJU_c03370	+	307	gca	2	[352620, 352622]	ala	A	val	V	gta	Missense	tgg	[352634, 352636]	gcagatgcagctaagacaaa
17995	352675	+	CLJU_c03370	+	325	act	2	[352674, 352676]	thr	T	ile	I	att	Missense	tgg	[352693, 352695]	tactgaaatgcagaaactta
17996	352682	-	CLJU_c03370	+	327	atg	3	[352682, 352680]	met_START	M	ile	I	ata	Missense	tgg	[352671, 352669]	aagtttctgcatttcagtaa
17997	352685	-	CLJU_c03370	+	328	cag	3	[352685, 352683]	gln	Q	gln	Q	caa	Nonsense	tgg	[352671, 352669]	aagtttctgcatttcagtaa
17998	352704	+	CLJU_c03370	+	335	caa	1	[352704, 352706]	gln	Q	STOP	*	taa	Nonsense (stop)	agg	[352721, 352723]	aaacaatttgagaaaatctt
17999	352727	+	CLJU_c03370	+	342	tgc	3	[352725, 352727]	cys	C	cys	C	tgt	Nonsense	cgg	[352744, 352746]	ttgccttatctataaaccac
18000	352728	+	CLJU_c03370	+	343	ctt	1	[352728, 352730]	leu	L	phe	F	ttt	Missense	cgg	[352744, 352746]	ttgccttatctataaaccac
18001	352733	+	CLJU_c03370	+	344	atc	3	[352731, 352733]	ile	I	ile	I	att	Nonsense	cgg	[352744, 352746]	ttgccttatctataaaccac
18002	352740	+	CLJU_c03370	+	347	cca	1	[352740, 352742]	pro	P	ser	S	tca	Missense	tgg	[352759, 352761]	accaccgggaaagccgacac
18003	352741	+	CLJU_c03370	+	347	cca	2	[352740, 352742]	pro	P	leu	L	cta	Missense	tgg	[352759, 352761]	accaccgggaaagccgacac
18004	352743	+	CLJU_c03370	+	348	ccg	1	[352743, 352745]	pro	P	ser	S	tcg	Missense	tgg	[352759, 352761]	accaccgggaaagccgacac
18005	352744	+	CLJU_c03370	+	348	ccg	2	[352743, 352745]	pro	P	leu	L	ctg	Missense	tgg	[352759, 352761]	accaccgggaaagccgacac
18006	352745	-	CLJU_c03370	+	348	ccg	3	[352745, 352743]	pro	P	pro	P	cca	Nonsense	agg	[352729, 352727]	ttcccggtggtttatagata
18007	352746	-	CLJU_c03370	+	349	gga	1	[352748, 352746]	gly	G	arg	R	aga	Missense	agg	[352729, 352727]	ttcccggtggtttatagata
18008	352747	-	CLJU_c03370	+	349	gga	2	[352748, 352746]	gly	G	glu	E	gaa	Missense	agg	[352729, 352727]	ttcccggtggtttatagata
18009	352754	-	CLJU_c03370	+	351	ccg	3	[352754, 352752]	pro	P	pro	P	cca	Nonsense	tgg	[352742, 352740]	accagtgtcggctttcccgg
18010	352760	-	CLJU_c03370	+	353	ctg	3	[352760, 352758]	leu	L	leu	L	cta	Nonsense	['cgg', 'tgg']	[[352745, 352743], [352742, 352740]]	['ggaaccagtgtcggctttcc', 'accagtgtcggctttcccgg']
18011	352761	-	CLJU_c03370	+	354	gtt	1	[352763, 352761]	val	V	ile	I	att	Missense	['cgg', 'tgg']	[[352745, 352743], [352742, 352740]]	['ggaaccagtgtcggctttcc', 'accagtgtcggctttcccgg']
18012	352764	+	CLJU_c03370	+	355	cca	1	[352764, 352766]	pro	P	ser	S	tca	Missense	cgg	[352783, 352785]	tccaattacagataaaagaa
18013	352765	+	CLJU_c03370	+	355	cca	2	[352764, 352766]	pro	P	leu	L	cta	Missense	cgg	[352783, 352785]	tccaattacagataaaagaa
18014	352771	+	CLJU_c03370	+	357	aca	2	[352770, 352772]	thr	T	ile	I	ata	Missense	['cgg', 'tgg']	[[352783, 352785], [352789, 352791]]	['tccaattacagataaaagaa', 'tacagataaaagaacggcta']
18015	352773	-	CLJU_c03370	+	358	gat	1	[352775, 352773]	asp	D	asn	N	aat	Missense	cgg	[352754, 352752]	tctgtaattggaaccagtgt
18016	352780	-	CLJU_c03370	+	360	aga	2	[352781, 352779]	arg	R	lys	K	aaa	Missense	tgg	[352766, 352764]	gccgttcttttatctgtaat
18017	352784	-	CLJU_c03370	+	361	acg	3	[352784, 352782]	thr	T	thr	T	aca	Nonsense	tgg	[352766, 352764]	gccgttcttttatctgtaat
18018	352785	-	CLJU_c03370	+	362	gct	1	[352787, 352785]	ala	A	thr	T	act	Missense	tgg	[352766, 352764]	gccgttcttttatctgtaat
18019	352811	+	CLJU_c03370	+	370	aac	3	[352809, 352811]	asn	N	asn	N	aat	Nonsense	tgg	[352828, 352830]	taacgaatttaatgaaatta
18020	352852	+	CLJU_c03380	+	4	caa	1	[352852, 352854]	gln	Q	STOP	*	taa	Nonsense (stop)	agg	[352865, 352867]	gataaatcaaaacaaaacta
18021	352852	+	CLJU_c03370	+	384	tca	2	[352851, 352853]	ser	S	leu	L	tta	Missense	agg	[352865, 352867]	gataaatcaaaacaaaacta
18022	352857	+	CLJU_c03370	+	386	caa	1	[352857, 352859]	gln	Q	STOP	*	taa	Nonsense (stop)	agg	[352875, 352877]	aacaaaactaaggttattac
18023	352857	+	CLJU_c03380	+	5	aac	3	[352855, 352857]	asn	N	asn	N	aat	Nonsense	agg	[352875, 352877]	aacaaaactaaggttattac
18024	352862	+	CLJU_c03380	+	7	act	2	[352861, 352863]	thr	T	ile	I	att	Missense	agg	[352875, 352877]	aacaaaactaaggttattac
18025	352862	+	CLJU_c03370	+	387	aac	3	[352860, 352862]	asn	N	asn	N	aat	Nonsense	agg	[352875, 352877]	aacaaaactaaggttattac
18026	352886	+	CLJU_c03380	+	15	act	2	[352885, 352887]	thr	T	ile	I	att	Missense	tgg	[352905, 352907]	actcgtttgagctatttcca
18027	352888	+	CLJU_c03380	+	16	cgt	1	[352888, 352890]	arg	R	cys	C	tgt	Missense	tgg	[352905, 352907]	actcgtttgagctatttcca
18028	352896	+	CLJU_c03380	+	18	agc	3	[352894, 352896]	ser	S	ser	S	agt	Nonsense	tgg	[352909, 352911]	gtttgagctatttccatggt
18029	352902	+	CLJU_c03380	+	20	ttc	3	[352900, 352902]	phe	F	phe	F	ttt	Nonsense	cgg	[352916, 352918]	ctatttccatggttgggagc
18030	352903	+	CLJU_c03380	+	21	cat	1	[352903, 352905]	his	H	tyr	Y	tat	Missense	cgg	[352916, 352918]	ctatttccatggttgggagc
18031	352915	+	CLJU_c03380	+	25	ccg	1	[352915, 352917]	pro	P	ser	S	tcg	Missense	tgg	[352929, 352931]	tgggagccggtatcaattaa
18032	352916	+	CLJU_c03380	+	25	ccg	2	[352915, 352917]	pro	P	leu	L	ctg	Missense	tgg	[352929, 352931]	tgggagccggtatcaattaa
18033	352917	-	CLJU_c03380	+	25	ccg	3	[352917, 352915]	pro	P	pro	P	cca	Nonsense	tgg	[352904, 352902]	ttgataccggctcccaacca
18034	352918	-	CLJU_c03380	+	26	gta	1	[352920, 352918]	val	V	ile	I	ata	Missense	tgg	[352904, 352902]	ttgataccggctcccaacca
18035	352930	-	CLJU_c03380	+	30	gga	1	[352932, 352930]	gly	G	arg	R	aga	Missense	cgg	[352917, 352915]	gcacttccattaattgatac
18036	352931	-	CLJU_c03380	+	30	gga	2	[352932, 352930]	gly	G	glu	E	gaa	Missense	cgg	[352917, 352915]	gcacttccattaattgatac
18037	352934	-	CLJU_c03380	+	31	agt	2	[352935, 352933]	ser	S	asn	N	aat	Missense	cgg	[352917, 352915]	gcacttccattaattgatac
18038	352936	-	CLJU_c03380	+	32	gct	1	[352938, 352936]	ala	A	thr	T	act	Missense	cgg	[352917, 352915]	gcacttccattaattgatac
18039	352960	+	CLJU_c03380	+	40	ctt	1	[352960, 352962]	leu	L	phe	F	ttt	Missense	agg	[352979, 352981]	acttatcccaaagtcagata
18040	352965	+	CLJU_c03380	+	41	atc	3	[352963, 352965]	ile	I	ile	I	att	Nonsense	agg	[352979, 352981]	acttatcccaaagtcagata
18041	352966	+	CLJU_c03380	+	42	cca	1	[352966, 352968]	pro	P	ser	S	tca	Missense	agg	[352979, 352981]	acttatcccaaagtcagata
18042	352967	+	CLJU_c03380	+	42	cca	2	[352966, 352968]	pro	P	leu	L	cta	Missense	agg	[352979, 352981]	acttatcccaaagtcagata
18043	352980	-	CLJU_c03380	+	46	aag	3	[352980, 352978]	lys	K	lys	K	aaa	Nonsense	tgg	[352968, 352966]	atagtttccttatctgactt
18044	352981	-	CLJU_c03380	+	47	gaa	1	[352983, 352981]	glu	E	lys	K	aaa	Missense	tgg	[352968, 352966]	atagtttccttatctgactt
18045	353015	+	CLJU_c03380	+	58	gca	2	[353014, 353016]	ala	A	val	V	gta	Missense	agg	[353028, 353030]	atagatgcagcaattgaaga
18046	353077	+	CLJU_c03380	+	79	ctg	1	[353077, 353079]	leu	L	leu	L	ttg	Nonsense	tgg	[353091, 353093]	attaaactgcctttaagaga
18047	353080	+	CLJU_c03380	+	80	cct	1	[353080, 353082]	pro	P	ser	S	tct	Missense	tgg	[353091, 353093]	attaaactgcctttaagaga
18048	353093	-	CLJU_c03380	+	84	ggt	2	[353094, 353092]	gly	G	asp	D	gat	Missense	agg	[353082, 353080]	tcagcatcaccatctcttaa
18049	353095	-	CLJU_c03380	+	85	gat	1	[353097, 353095]	asp	D	asn	N	aat	Missense	agg	[353082, 353080]	tcagcatcaccatctcttaa
18050	353098	-	CLJU_c03380	+	86	gct	1	[353100, 353098]	ala	A	thr	T	act	Missense	agg	[353082, 353080]	tcagcatcaccatctcttaa
18051	353099	+	CLJU_c03380	+	86	gct	2	[353098, 353100]	ala	A	val	V	gtt	Missense	agg	[353114, 353116]	tgatgctgagcgtgatgatg
18052	353101	-	CLJU_c03380	+	87	gag	1	[353103, 353101]	glu	E	lys	K	aag	Missense	agg	[353082, 353080]	tcagcatcaccatctcttaa
18053	353158	-	CLJU_c03380	+	106	gca	1	[353160, 353158]	ala	A	thr	T	aca	Missense	tgg	[353146, 353144]	ttgaggtgctgttatgctat
18054	353159	+	CLJU_c03380	+	106	gca	2	[353158, 353160]	ala	A	val	V	gta	Missense	agg	[353177, 353179]	agcacctcaaattgtagata
18055	353161	+	CLJU_c03380	+	107	cct	1	[353161, 353163]	pro	P	ser	S	tct	Missense	agg	[353177, 353179]	agcacctcaaattgtagata
18056	353162	+	CLJU_c03380	+	107	cct	2	[353161, 353163]	pro	P	leu	L	ctt	Missense	agg	[353177, 353179]	agcacctcaaattgtagata
18057	353164	+	CLJU_c03380	+	108	caa	1	[353164, 353166]	gln	Q	STOP	*	taa	Nonsense (stop)	agg	[353177, 353179]	agcacctcaaattgtagata
18058	353178	-	CLJU_c03380	+	112	aag	3	[353178, 353176]	lys	K	lys	K	aaa	Nonsense	agg	[353163, 353161]	actgccttatctacaatttg
18059	353179	-	CLJU_c03380	+	113	gca	1	[353181, 353179]	ala	A	thr	T	aca	Missense	agg	[353163, 353161]	actgccttatctacaatttg
18060	353182	-	CLJU_c03380	+	114	gta	1	[353184, 353182]	val	V	ile	I	ata	Missense	agg	[353163, 353161]	actgccttatctacaatttg
18061	353200	+	CLJU_c03380	+	120	cgt	1	[353200, 353202]	arg	R	cys	C	tgt	Missense	cgg	[353217, 353219]	gatcgtaatgaagtatatag
18062	353201	-	CLJU_c03380	+	120	cgt	2	[353202, 353200]	arg	R	his	H	cat	Missense	agg	[353190, 353188]	acttcattacgatcaagtat
18063	353206	-	CLJU_c03380	+	122	gaa	1	[353208, 353206]	glu	E	lys	K	aaa	Missense	agg	[353190, 353188]	acttcattacgatcaagtat
18064	353209	-	CLJU_c03380	+	123	gta	1	[353211, 353209]	val	V	ile	I	ata	Missense	agg	[353190, 353188]	acttcattacgatcaagtat
18065	353247	+	CLJU_c03380	+	135	ttc	3	[353245, 353247]	phe	F	phe	F	ttt	Nonsense	tgg	[353265, 353267]	ttctatgcttttaacagtaa
18066	353252	+	CLJU_c03380	+	137	gct	2	[353251, 353253]	ala	A	val	V	gtt	Missense	tgg	[353265, 353267]	ttctatgcttttaacagtaa
18067	353259	+	CLJU_c03380	+	139	aac	3	[353257, 353259]	asn	N	asn	N	aat	Nonsense	agg	[353273, 353275]	ttttaacagtaatggaaata
18068	353298	+	CLJU_c03380	+	152	aac	3	[353296, 353298]	asn	N	asn	N	aat	Nonsense	tgg	[353316, 353318]	aacatccaaaagattaaaga
18069	353301	+	CLJU_c03380	+	153	atc	3	[353299, 353301]	ile	I	ile	I	att	Nonsense	tgg	[353316, 353318]	aacatccaaaagattaaaga
18070	353302	+	CLJU_c03380	+	154	caa	1	[353302, 353304]	gln	Q	STOP	*	taa	Nonsense (stop)	tgg	[353316, 353318]	aacatccaaaagattaaaga
18071	353314	-	CLJU_c03380	+	158	gat	1	[353316, 353314]	asp	D	asn	N	aat	Missense	tgg	[353303, 353301]	gctcaccatctttaatcttt
18072	353317	-	CLJU_c03380	+	159	ggt	1	[353319, 353317]	gly	G	ser	S	agt	Missense	tgg	[353303, 353301]	gctcaccatctttaatcttt
18073	353318	-	CLJU_c03380	+	159	ggt	2	[353319, 353317]	gly	G	asp	D	gat	Missense	tgg	[353303, 353301]	gctcaccatctttaatcttt
18074	353320	-	CLJU_c03380	+	160	gag	1	[353322, 353320]	glu	E	lys	K	aag	Missense	tgg	[353303, 353301]	gctcaccatctttaatcttt
18075	353322	-	CLJU_c03380	+	160	gag	3	[353322, 353320]	glu	E	glu	E	gaa	Nonsense	tgg	[353303, 353301]	gctcaccatctttaatcttt
18076	353336	-	CLJU_c03380	+	165	aga	2	[353337, 353335]	arg	R	lys	K	aaa	Missense	agg	[353325, 353323]	gcatttgttcttccacctaa
18077	353344	-	CLJU_c03380	+	168	gca	1	[353346, 353344]	ala	A	thr	T	aca	Missense	agg	[353325, 353323]	gcatttgttcttccacctaa
18078	353348	+	CLJU_c03380	+	169	gct	2	[353347, 353349]	ala	A	val	V	gtt	Missense	tgg	[353366, 353368]	agctgatgattttacaactg
18079	353514	+	CLJU_c03390	+	16	ctt	1	[353514, 353516]	leu	L	phe	F	ttt	Missense	cgg	[353525, 353527]	agtgttaatcttcagaagtc
18080	353519	-	CLJU_c03390	+	17	cag	3	[353519, 353517]	gln	Q	gln	Q	caa	Nonsense	tgg	[353505, 353503]	ggacttctgaagattaacac
18081	353522	-	CLJU_c03390	+	18	aag	3	[353522, 353520]	lys	K	lys	K	aaa	Nonsense	tgg	[353505, 353503]	ggacttctgaagattaacac
18082	353535	+	CLJU_c03390	+	23	cgc	1	[353535, 353537]	arg	R	cys	C	tgc	Missense	agg	[353551, 353553]	ttatcgctatgccgagagcg
18083	353537	+	CLJU_c03390	+	23	cgc	3	[353535, 353537]	arg	R	arg	R	cgt	Nonsense	agg	[353551, 353553]	ttatcgctatgccgagagcg
18084	353541	-	CLJU_c03390	+	25	gcc	1	[353543, 353541]	ala	A	thr	T	acc	Missense	cgg	[353526, 353524]	ctcggcatagcgataaacac
18085	353544	-	CLJU_c03390	+	26	gag	1	[353546, 353544]	glu	E	lys	K	aag	Missense	cgg	[353526, 353524]	ctcggcatagcgataaacac
18086	353559	-	CLJU_c03390	+	31	gat	1	[353561, 353559]	asp	D	asn	N	aat	Missense	cgg	[353544, 353542]	aatatcaaaatcctcgctct
18087	353581	+	CLJU_c03390	+	38	tca	2	[353580, 353582]	ser	S	leu	L	tta	Missense	agg	[353596, 353598]	atattcagtagatggaggag
18088	353625	-	CLJU_c03390	+	53	gag	1	[353627, 353625]	glu	E	lys	K	aag	Missense	agg	[353614, 353612]	gaattttctcacctctagca
18089	353627	-	CLJU_c03390	+	53	gag	3	[353627, 353625]	glu	E	glu	E	gaa	Nonsense	agg	[353614, 353612]	gaattttctcacctctagca
18090	353652	-	CLJU_c03390	+	62	gct	1	[353654, 353652]	ala	A	thr	T	act	Missense	tgg	[353636, 353634]	agagcatttataatttcaat
18091	353668	+	CLJU_c03390	+	67	tct	2	[353667, 353669]	ser	S	phe	F	ttt	Missense	tgg	[353679, 353681]	ctgatgattctgttattaaa
18092	353708	+	CLJU_c03390	+	80	atc	3	[353706, 353708]	ile	I	ile	I	att	Nonsense	['tgg', 'tgg']	[[353721, 353723], [353726, 353728]]	['aaagaatctgcttatcaaag', 'atctgcttatcaaagtggct']
18093	353711	+	CLJU_c03390	+	81	tgc	3	[353709, 353711]	cys	C	cys	C	tgt	Nonsense	tgg	[353726, 353728]	atctgcttatcaaagtggct
18094	353724	+	CLJU_c03390	+	86	ctt	1	[353724, 353726]	leu	L	phe	F	ttt	Missense	agg	[353738, 353740]	aagtggcttggtatgaaagc
18095	353748	+	CLJU_c03390	+	94	ctt	1	[353748, 353750]	leu	L	phe	F	ttt	Missense	tgg	[353763, 353765]	cttatctttctcctaagtca
18096	353752	+	CLJU_c03390	+	95	tct	2	[353751, 353753]	ser	S	phe	F	ttt	Missense	tgg	[353763, 353765]	cttatctttctcctaagtca
18097	353766	+	CLJU_c03390	+	100	cag	1	[353766, 353768]	gln	Q	STOP	*	tag	Nonsense (stop)	['tgg', 'cgg']	[[353781, 353783], [353785, 353787]]	['catggcagtgcactatgatt', 'gcagtgcactatgatttggg']
18098	353768	-	CLJU_c03390	+	100	cag	3	[353768, 353766]	gln	Q	gln	Q	caa	Nonsense	agg	[353756, 353754]	atagtgcactgccatgactt
18099	353770	-	CLJU_c03390	+	101	tgc	2	[353771, 353769]	cys	C	tyr	Y	tac	Missense	agg	[353756, 353754]	atagtgcactgccatgactt
18100	353771	+	CLJU_c03390	+	101	tgc	3	[353769, 353771]	cys	C	cys	C	tgt	Nonsense	cgg	[353785, 353787]	gcagtgcactatgatttggg
18101	353773	+	CLJU_c03390	+	102	act	2	[353772, 353774]	thr	T	ile	I	att	Missense	cgg	[353785, 353787]	gcagtgcactatgatttggg
18102	353799	+	CLJU_c03390	+	111	ctt	1	[353799, 353801]	leu	L	phe	F	ttt	Missense	agg	[353815, 353817]	aggacttccattatctcttg
18103	353802	+	CLJU_c03390	+	112	cca	1	[353802, 353804]	pro	P	ser	S	tca	Missense	agg	[353815, 353817]	aggacttccattatctcttg
18104	353803	+	CLJU_c03390	+	112	cca	2	[353802, 353804]	pro	P	leu	L	cta	Missense	['agg', 'tgg']	[[353815, 353817], [353822, 353824]]	['aggacttccattatctcttg', 'ccattatctcttgagggtgt']
18105	353809	+	CLJU_c03390	+	114	tct	2	[353808, 353810]	ser	S	phe	F	ttt	Missense	['tgg', 'cgg']	[[353822, 353824], [353827, 353829]]	['ccattatctcttgagggtgt', 'atctcttgagggtgttggag']
18106	353811	+	CLJU_c03390	+	115	ctt	1	[353811, 353813]	leu	L	phe	F	ttt	Missense	['tgg', 'cgg']	[[353822, 353824], [353827, 353829]]	['ccattatctcttgagggtgt', 'atctcttgagggtgttggag']
18107	353816	-	CLJU_c03390	+	116	gag	3	[353816, 353814]	glu	E	glu	E	gaa	Nonsense	tgg	[353804, 353802]	ccaacaccctcaagagataa
18108	353817	-	CLJU_c03390	+	117	ggt	1	[353819, 353817]	gly	G	ser	S	agt	Missense	tgg	[353804, 353802]	ccaacaccctcaagagataa
18109	353818	-	CLJU_c03390	+	117	ggt	2	[353819, 353817]	gly	G	asp	D	gat	Missense	tgg	[353804, 353802]	ccaacaccctcaagagataa
18110	353820	-	CLJU_c03390	+	118	gtt	1	[353822, 353820]	val	V	ile	I	att	Missense	tgg	[353804, 353802]	ccaacaccctcaagagataa
18111	353823	-	CLJU_c03390	+	119	gga	1	[353825, 353823]	gly	G	arg	R	aga	Missense	tgg	[353804, 353802]	ccaacaccctcaagagataa
18112	353847	+	CLJU_c03390	+	127	caa	1	[353847, 353849]	gln	Q	STOP	*	taa	Nonsense (stop)	agg	[353861, 353863]	aaaaaacaaaaattatcaca
18113	353899	+	CLJU_c03390	+	144	tct	2	[353898, 353900]	ser	S	phe	F	ttt	Missense	['tgg', 'tgg']	[[353915, 353917], [353918, 353920]]	['tgttctccaactaaatcaaa', 'tctccaactaaatcaaatgg']
18114	353901	+	CLJU_c03390	+	145	cca	1	[353901, 353903]	pro	P	ser	S	tca	Missense	['tgg', 'tgg']	[[353915, 353917], [353918, 353920]]	['tgttctccaactaaatcaaa', 'tctccaactaaatcaaatgg']
18115	353902	+	CLJU_c03390	+	145	cca	2	[353901, 353903]	pro	P	leu	L	cta	Missense	['tgg', 'tgg']	[[353915, 353917], [353918, 353920]]	['tgttctccaactaaatcaaa', 'tctccaactaaatcaaatgg']
18116	353905	+	CLJU_c03390	+	146	act	2	[353904, 353906]	thr	T	ile	I	att	Missense	tgg	[353918, 353920]	tctccaactaaatcaaatgg
18117	353911	+	CLJU_c03390	+	148	tca	2	[353910, 353912]	ser	S	leu	L	tta	Missense	cgg	[353928, 353930]	aatcaaatggtggacgtact
18118	353916	-	CLJU_c03390	+	150	ggt	1	[353918, 353916]	gly	G	ser	S	agt	Missense	tgg	[353903, 353901]	cgtccaccatttgatttagt
18119	353917	-	CLJU_c03390	+	150	ggt	2	[353918, 353916]	gly	G	asp	D	gat	Missense	tgg	[353903, 353901]	cgtccaccatttgatttagt
18120	353919	-	CLJU_c03390	+	151	gga	1	[353921, 353919]	gly	G	arg	R	aga	Missense	tgg	[353903, 353901]	cgtccaccatttgatttagt
18121	353920	-	CLJU_c03390	+	151	gga	2	[353921, 353919]	gly	G	glu	E	gaa	Missense	tgg	[353903, 353901]	cgtccaccatttgatttagt
18122	353940	+	CLJU_c03390	+	158	cac	1	[353940, 353942]	his	H	tyr	Y	tac	Missense	tgg	[353958, 353960]	cacaccatgacatagaaaaa
18123	353942	+	CLJU_c03390	+	158	cac	3	[353940, 353942]	his	H	his	H	cat	Nonsense	tgg	[353958, 353960]	cacaccatgacatagaaaaa
18124	353943	+	CLJU_c03390	+	159	cat	1	[353943, 353945]	his	H	tyr	Y	tat	Missense	tgg	[353958, 353960]	cacaccatgacatagaaaaa
18125	353952	-	CLJU_c03390	+	162	gaa	1	[353954, 353952]	glu	E	lys	K	aaa	Missense	tgg	[353939, 353937]	catttttctatgtcatggtg
18126	353959	-	CLJU_c03390	+	164	tgg	2	[353960, 353958]	trp	W	STOP	*	tag	Nonsense (stop)	tgg	[353944, 353942]	ttttccatttttctatgtca
18127	353960	-	CLJU_c03390	+	164	tgg	3	[353960, 353958]	trp	W	STOP	*	tga	Nonsense (stop)	tgg	[353944, 353942]	ttttccatttttctatgtca
18128	353975	+	CLJU_c03390	+	169	ttc	3	[353973, 353975]	phe	F	phe	F	ttt	Nonsense	tgg	[353992, 353994]	cttctataacaagcgtgatg
18129	353981	+	CLJU_c03390	+	171	aac	3	[353979, 353981]	asn	N	asn	N	aat	Nonsense	tgg	[353992, 353994]	cttctataacaagcgtgatg
18130	353984	-	CLJU_c03390	+	172	aag	3	[353984, 353982]	lys	K	lys	K	aaa	Nonsense	agg	[353973, 353971]	cacatcacgcttgttataga
18131	353985	+	CLJU_c03390	+	173	cgt	1	[353985, 353987]	arg	R	cys	C	tgt	Missense	tgg	[354004, 354006]	gcgtgatgtggaaacagaaa
18132	353986	-	CLJU_c03390	+	173	cgt	2	[353987, 353985]	arg	R	his	H	cat	Missense	agg	[353973, 353971]	cacatcacgcttgttataga
18133	353988	-	CLJU_c03390	+	174	gat	1	[353990, 353988]	asp	D	asn	N	aat	Missense	agg	[353973, 353971]	cacatcacgcttgttataga
18134	353991	-	CLJU_c03390	+	175	gtg	1	[353993, 353991]	val	V	met_START	M	atg	Missense	agg	[353973, 353971]	cacatcacgcttgttataga
18135	354033	+	CLJU_c03390	+	189	cct	1	[354033, 354035]	pro	P	ser	S	tct	Missense	tgg	[354051, 354053]	ttcctgtatccaaaaccgaa
18136	354034	+	CLJU_c03390	+	189	cct	2	[354033, 354035]	pro	P	leu	L	ctt	Missense	tgg	[354051, 354053]	ttcctgtatccaaaaccgaa
18137	354040	+	CLJU_c03390	+	191	tcc	2	[354039, 354041]	ser	S	phe	F	ttc	Missense	tgg	[354051, 354053]	ttcctgtatccaaaaccgaa
18138	354048	-	CLJU_c03390	+	194	gaa	1	[354050, 354048]	glu	E	lys	K	aaa	Missense	agg	[354035, 354033]	tgccattcggttttggatac
18139	354052	-	CLJU_c03390	+	195	tgg	2	[354053, 354051]	trp	W	STOP	*	tag	Nonsense (stop)	agg	[354035, 354033]	tgccattcggttttggatac
18140	354053	-	CLJU_c03390	+	195	tgg	3	[354053, 354051]	trp	W	STOP	*	tga	Nonsense (stop)	['tgg', 'agg']	[[354042, 354040], [354035, 354033]]	['gtaattctgccattcggttt', 'tgccattcggttttggatac']
18141	354056	-	CLJU_c03390	+	196	cag	3	[354056, 354054]	gln	Q	gln	Q	caa	Nonsense	tgg	[354042, 354040]	gtaattctgccattcggttt
18142	354071	+	CLJU_c03390	+	201	gac	3	[354069, 354071]	asp	D	asp	D	gat	Nonsense	['cgg', 'tgg']	[[354086, 354088], [354089, 354091]]	['ttagaccagataatcaatga', 'gaccagataatcaatgacgg']
18143	354072	+	CLJU_c03390	+	202	cag	1	[354072, 354074]	gln	Q	STOP	*	tag	Nonsense (stop)	['cgg', 'tgg']	[[354086, 354088], [354089, 354091]]	['ttagaccagataatcaatga', 'gaccagataatcaatgacgg']
18144	354084	-	CLJU_c03390	+	206	gac	1	[354086, 354084]	asp	D	asn	N	aac	Missense	tgg	[354073, 354071]	taccaccgtcattgattatc
18145	354087	-	CLJU_c03390	+	207	ggt	1	[354089, 354087]	gly	G	ser	S	agt	Missense	tgg	[354073, 354071]	taccaccgtcattgattatc
18146	354088	-	CLJU_c03390	+	207	ggt	2	[354089, 354087]	gly	G	asp	D	gat	Missense	tgg	[354073, 354071]	taccaccgtcattgattatc
18147	354090	-	CLJU_c03390	+	208	ggt	1	[354092, 354090]	gly	G	ser	S	agt	Missense	tgg	[354073, 354071]	taccaccgtcattgattatc
18148	354091	-	CLJU_c03390	+	208	ggt	2	[354092, 354090]	gly	G	asp	D	gat	Missense	tgg	[354073, 354071]	taccaccgtcattgattatc
18149	354150	-	CLJU_c03390	+	228	gca	1	[354152, 354150]	ala	A	thr	T	aca	Missense	agg	[354132, 354130]	tgctttgaatttttcatcgc
18150	354169	+	CLJU_c03390	+	234	gca	2	[354168, 354170]	ala	A	val	V	gta	Missense	agg	[354182, 354184]	aaaaaagcaaaggagttaac
18151	354202	+	CLJU_c03390	+	245	tct	2	[354201, 354203]	ser	S	phe	F	ttt	Missense	agg	[354217, 354219]	taattctcctgcacaattaa
18152	354204	+	CLJU_c03390	+	246	cct	1	[354204, 354206]	pro	P	ser	S	tct	Missense	['agg', 'tgg']	[[354217, 354219], [354222, 354224]]	['taattctcctgcacaattaa', 'ctcctgcacaattaaaggat']
18153	354205	+	CLJU_c03390	+	246	cct	2	[354204, 354206]	pro	P	leu	L	ctt	Missense	['agg', 'tgg']	[[354217, 354219], [354222, 354224]]	['taattctcctgcacaattaa', 'ctcctgcacaattaaaggat']
18154	354208	+	CLJU_c03390	+	247	gca	2	[354207, 354209]	ala	A	val	V	gta	Missense	tgg	[354222, 354224]	ctcctgcacaattaaaggat
18155	354210	+	CLJU_c03390	+	248	caa	1	[354210, 354212]	gln	Q	STOP	*	taa	Nonsense (stop)	tgg	[354222, 354224]	ctcctgcacaattaaaggat
18156	354218	-	CLJU_c03390	+	250	aag	3	[354218, 354216]	lys	K	lys	K	aaa	Nonsense	agg	[354206, 354204]	agccaatcctttaattgtgc
18157	354219	-	CLJU_c03390	+	251	gat	1	[354221, 354219]	asp	D	asn	N	aat	Missense	agg	[354206, 354204]	agccaatcctttaattgtgc
18158	354223	-	CLJU_c03390	+	252	tgg	2	[354224, 354222]	trp	W	STOP	*	tag	Nonsense (stop)	agg	[354206, 354204]	agccaatcctttaattgtgc
18159	354224	-	CLJU_c03390	+	252	tgg	3	[354224, 354222]	trp	W	STOP	*	tga	Nonsense (stop)	agg	[354206, 354204]	agccaatcctttaattgtgc
18160	354225	+	CLJU_c03390	+	253	ctt	1	[354225, 354227]	leu	L	phe	F	ttt	Missense	agg	[354236, 354238]	aaggattggcttcttaagca
18161	354247	+	CLJU_c03390	+	260	aca	2	[354246, 354248]	thr	T	ile	I	ata	Missense	agg	[354262, 354264]	gaaaacagattctctttcca
18162	354255	+	CLJU_c03390	+	263	ctt	1	[354255, 354257]	leu	L	phe	F	ttt	Missense	cgg	[354274, 354276]	tctttccaaggcagtagttt
18163	354259	+	CLJU_c03390	+	264	tcc	2	[354258, 354260]	ser	S	phe	F	ttc	Missense	cgg	[354274, 354276]	tctttccaaggcagtagttt
18164	354260	+	CLJU_c03390	+	264	tcc	3	[354258, 354260]	ser	S	ser	S	tct	Nonsense	cgg	[354274, 354276]	tctttccaaggcagtagttt
18165	354275	-	CLJU_c03390	+	269	tcg	3	[354275, 354273]	ser	S	ser	S	tca	Nonsense	tgg	[354261, 354259]	taactccgaaactactgcct
18166	354276	-	CLJU_c03390	+	270	gag	1	[354278, 354276]	glu	E	lys	K	aag	Missense	tgg	[354261, 354259]	taactccgaaactactgcct
18167	354278	-	CLJU_c03390	+	270	gag	3	[354278, 354276]	glu	E	glu	E	gaa	Nonsense	tgg	[354261, 354259]	taactccgaaactactgcct
18168	354282	+	CLJU_c03390	+	272	ctt	1	[354282, 354284]	leu	L	phe	F	ttt	Missense	tgg	[354296, 354298]	gagttacttcaagattcaga
18169	354285	+	CLJU_c03390	+	273	caa	1	[354285, 354287]	gln	Q	STOP	*	taa	Nonsense (stop)	tgg	[354296, 354298]	gagttacttcaagattcaga
18170	354292	+	CLJU_c03390	+	275	tca	2	[354291, 354293]	ser	S	leu	L	tta	Missense	agg	[354310, 354312]	ttcagatggagaaatacatg
18171	354361	+	CLJU_c03390	+	298	aca	2	[354360, 354362]	thr	T	ile	I	ata	Missense	tgg	[354376, 354378]	atatacatcaatggaaaatg
18172	354364	+	CLJU_c03390	+	299	tca	2	[354363, 354365]	ser	S	leu	L	tta	Missense	tgg	[354376, 354378]	atatacatcaatggaaaatg
18173	354389	+	CLJU_c03390	+	307	gac	3	[354387, 354389]	asp	D	asp	D	gat	Nonsense	agg	[354401, 354403]	tgtagtgacagcagagccag
18174	354413	-	CLJU_c03390	+	315	cag	3	[354413, 354411]	gln	Q	gln	Q	caa	Nonsense	tgg	[354399, 354397]	ataaaactgaattaaacctc
18175	354433	+	CLJU_c03390	+	322	aca	2	[354432, 354434]	thr	T	ile	I	ata	Missense	['agg', 'agg']	[[354446, 354448], [354450, 354452]]	['aatagaacagggcgctattc', 'gaacagggcgctattcaggt']
18176	354438	+	CLJU_c03390	+	324	cgc	1	[354438, 354440]	arg	R	cys	C	tgc	Missense	agg	[354450, 354452]	gaacagggcgctattcaggt
18177	354445	+	CLJU_c03390	+	326	tca	2	[354444, 354446]	ser	S	leu	L	tta	Missense	agg	[354460, 354462]	ctattcaggtaggctcatcc
18178	354471	+	CLJU_c03390	+	335	ctg	1	[354471, 354473]	leu	L	leu	L	ttg	Nonsense	cgg	[354490, 354492]	cctgccgcaaaaccatcttc
18179	354473	-	CLJU_c03390	+	335	ctg	3	[354473, 354471]	leu	L	leu	L	cta	Nonsense	tgg	[354460, 354458]	tttgcggcaggttctgcacc
18180	354474	+	CLJU_c03390	+	336	ccg	1	[354474, 354476]	pro	P	ser	S	tcg	Missense	cgg	[354490, 354492]	cctgccgcaaaaccatcttc
18181	354475	+	CLJU_c03390	+	336	ccg	2	[354474, 354476]	pro	P	leu	L	ctg	Missense	cgg	[354490, 354492]	cctgccgcaaaaccatcttc
18182	354476	-	CLJU_c03390	+	336	ccg	3	[354476, 354474]	pro	P	pro	P	cca	Nonsense	tgg	[354460, 354458]	tttgcggcaggttctgcacc
18183	354477	+	CLJU_c03390	+	337	caa	1	[354477, 354479]	gln	Q	STOP	*	taa	Nonsense (stop)	cgg	[354490, 354492]	cctgccgcaaaaccatcttc
18184	354483	+	CLJU_c03390	+	339	cat	1	[354483, 354485]	his	H	tyr	Y	tat	Missense	agg	[354502, 354504]	ccatcttccggatttaaagc
18185	354486	+	CLJU_c03390	+	340	ctt	1	[354486, 354488]	leu	L	phe	F	ttt	Missense	agg	[354502, 354504]	ccatcttccggatttaaagc
18186	354489	+	CLJU_c03390	+	341	ccg	1	[354489, 354491]	pro	P	ser	S	tcg	Missense	agg	[354502, 354504]	ccatcttccggatttaaagc
18187	354490	+	CLJU_c03390	+	341	ccg	2	[354489, 354491]	pro	P	leu	L	ctg	Missense	agg	[354502, 354504]	ccatcttccggatttaaagc
18188	354491	-	CLJU_c03390	+	341	ccg	3	[354491, 354489]	pro	P	pro	P	cca	Nonsense	['cgg', 'agg']	[[354476, 354474], [354472, 354470]]	['aaatccggaagatggttttg', 'ccggaagatggttttgcggc']
18189	354492	-	CLJU_c03390	+	342	gat	1	[354494, 354492]	asp	D	asn	N	aat	Missense	cgg	[354476, 354474]	aaatccggaagatggttttg
18190	354500	-	CLJU_c03390	+	344	aag	3	[354500, 354498]	lys	K	lys	K	aaa	Nonsense	tgg	[354484, 354482]	cctgctttaaatccggaaga
18191	354503	-	CLJU_c03390	+	345	cag	3	[354503, 354501]	gln	Q	gln	Q	caa	Nonsense	['cgg', 'tgg']	[[354491, 354489], [354484, 354482]]	['gaacgagcctgctttaaatc', 'cctgctttaaatccggaaga']
18192	354504	-	CLJU_c03390	+	346	gct	1	[354506, 354504]	ala	A	thr	T	act	Missense	cgg	[354491, 354489]	gaacgagcctgctttaaatc
18193	354505	+	CLJU_c03390	+	346	gct	2	[354504, 354506]	ala	A	val	V	gtt	Missense	tgg	[354524, 354526]	gctcgttctttagtgaaatc
18194	354507	+	CLJU_c03390	+	347	cgt	1	[354507, 354509]	arg	R	cys	C	tgt	Missense	tgg	[354524, 354526]	gctcgttctttagtgaaatc
18195	354508	-	CLJU_c03390	+	347	cgt	2	[354509, 354507]	arg	R	his	H	cat	Missense	cgg	[354491, 354489]	gaacgagcctgctttaaatc
18196	354511	+	CLJU_c03390	+	348	tct	2	[354510, 354512]	ser	S	phe	F	ttt	Missense	tgg	[354524, 354526]	gctcgttctttagtgaaatc
18197	354579	-	CLJU_c03390	+	371	gaa	1	[354581, 354579]	glu	E	lys	K	aaa	Missense	tgg	[354566, 354564]	attagttctgatagcacact
18198	354592	+	CLJU_c03390	+	375	aca	2	[354591, 354593]	thr	T	ile	I	ata	Missense	['agg', 'tgg']	[[354606, 354608], [354611, 354613]]	['ttagaacagcttttatacca', 'acagcttttataccaaggta']
18199	354595	+	CLJU_c03390	+	376	gct	2	[354594, 354596]	ala	A	val	V	gtt	Missense	['agg', 'tgg']	[[354606, 354608], [354611, 354613]]	['ttagaacagcttttatacca', 'acagcttttataccaaggta']
18200	354603	+	CLJU_c03390	+	379	cca	1	[354603, 354605]	pro	P	ser	S	tca	Missense	agg	[354618, 354620]	ttataccaaggtatgggagt
18201	354604	+	CLJU_c03390	+	379	cca	2	[354603, 354605]	pro	P	leu	L	cta	Missense	agg	[354618, 354620]	ttataccaaggtatgggagt
18202	354616	-	CLJU_c03390	+	383	agt	2	[354617, 354615]	ser	S	asn	N	aat	Missense	tgg	[354605, 354603]	ataaacctactcccatacct
18203	354619	-	CLJU_c03390	+	384	agg	2	[354620, 354618]	arg	R	lys	K	aag	Missense	tgg	[354605, 354603]	ataaacctactcccatacct
18204	354620	-	CLJU_c03390	+	384	agg	3	[354620, 354618]	arg	R	arg	R	aga	Nonsense	tgg	[354605, 354603]	ataaacctactcccatacct
18205	354631	+	CLJU_c03390	+	388	gca	2	[354630, 354632]	ala	A	val	V	gta	Missense	agg	[354649, 354651]	agcagatttttcagcaattg
18206	354652	+	CLJU_c03390	+	395	gct	2	[354651, 354653]	ala	A	val	V	gtt	Missense	tgg	[354666, 354668]	ttgaggctcgtgttattgca
18207	354654	+	CLJU_c03390	+	396	cgt	1	[354654, 354656]	arg	R	cys	C	tgt	Missense	tgg	[354666, 354668]	ttgaggctcgtgttattgca
18208	354669	+	CLJU_c03390	+	401	ctt	1	[354669, 354671]	leu	L	phe	F	ttt	Missense	tgg	[354684, 354686]	catggcttgctggtgagaga
18209	354673	+	CLJU_c03390	+	402	gct	2	[354672, 354674]	ala	A	val	V	gtt	Missense	tgg	[354684, 354686]	catggcttgctggtgagaga
18210	354753	+	CLJU_c03390	+	429	cct	1	[354753, 354755]	pro	P	ser	S	tct	Missense	cgg	[354767, 354769]	aatgttcctgttaagaaaaa
18211	354754	+	CLJU_c03390	+	429	cct	2	[354753, 354755]	pro	P	leu	L	ctt	Missense	cgg	[354767, 354769]	aatgttcctgttaagaaaaa
18212	354767	+	CLJU_c03390	+	433	aac	3	[354765, 354767]	asn	N	asn	N	aat	Nonsense	agg	[354786, 354788]	acggtattaacgggcattta
18213	354768	-	CLJU_c03390	+	434	ggt	1	[354770, 354768]	gly	G	ser	S	agt	Missense	agg	[354755, 354753]	ttaataccgtttttcttaac
18214	354769	-	CLJU_c03390	+	434	ggt	2	[354770, 354768]	gly	G	asp	D	gat	Missense	agg	[354755, 354753]	ttaataccgtttttcttaac
18215	354776	+	CLJU_c03390	+	436	aac	3	[354774, 354776]	asn	N	asn	N	aat	Nonsense	agg	[354794, 354796]	aacgggcatttaaggcagaa
18216	354780	+	CLJU_c03390	+	438	cat	1	[354780, 354782]	his	H	tyr	Y	tat	Missense	agg	[354794, 354796]	aacgggcatttaaggcagaa
18217	354805	+	CLJU_c03390	+	446	gca	2	[354804, 354806]	ala	A	val	V	gta	Missense	['agg', 'tgg']	[[354818, 354820], [354824, 354826]]	['aaaatagcagaattagcctt', 'gcagaattagccttaggcta']
18218	354814	+	CLJU_c03390	+	449	gcc	2	[354813, 354815]	ala	A	val	V	gtc	Missense	cgg	[354827, 354829]	gaattagccttaggctatgg
18219	354815	+	CLJU_c03390	+	449	gcc	3	[354813, 354815]	ala	A	ala	A	gct	Nonsense	cgg	[354827, 354829]	gaattagccttaggctatgg
18220	354821	+	CLJU_c03390	+	451	ggc	3	[354819, 354821]	gly	G	gly	G	ggt	Nonsense	agg	[354836, 354838]	ttaggctatggcggctcagt
18221	354828	-	CLJU_c03390	+	454	ggc	1	[354830, 354828]	gly	G	ser	S	agc	Missense	agg	[354816, 354814]	tactgagccgccatagccta
18222	354829	-	CLJU_c03390	+	454	ggc	2	[354830, 354828]	gly	G	asp	D	gac	Missense	agg	[354816, 354814]	tactgagccgccatagccta
18223	354834	-	CLJU_c03390	+	456	gta	1	[354836, 354834]	val	V	ile	I	ata	Missense	agg	[354816, 354814]	tactgagccgccatagccta
18224	354841	+	CLJU_c03390	+	458	gca	2	[354840, 354842]	ala	A	val	V	gta	Missense	tgg	[354853, 354855]	agtaggggcacttaaagcga
18225	354850	+	CLJU_c03390	+	461	gcg	2	[354849, 354851]	ala	A	val	V	gtg	Missense	tgg	[354868, 354870]	agcgatgggagcaattcaaa
18226	354894	+	CLJU_c03390	+	476	cct	1	[354894, 354896]	pro	P	ser	S	tct	Missense	tgg	[354909, 354911]	taaaacctatcgtagatgcg
18227	354895	+	CLJU_c03390	+	476	cct	2	[354894, 354896]	pro	P	leu	L	ctt	Missense	tgg	[354909, 354911]	taaaacctatcgtagatgcg
18228	354908	-	CLJU_c03390	+	480	gcg	3	[354908, 354906]	ala	A	ala	A	gca	Nonsense	agg	[354896, 354894]	tttctccacgcatctacgat
18229	354910	-	CLJU_c03390	+	481	tgg	2	[354911, 354909]	trp	W	STOP	*	tag	Nonsense (stop)	agg	[354896, 354894]	tttctccacgcatctacgat
18230	354911	-	CLJU_c03390	+	481	tgg	3	[354911, 354909]	trp	W	STOP	*	tga	Nonsense (stop)	agg	[354896, 354894]	tttctccacgcatctacgat
18231	354913	-	CLJU_c03390	+	482	aga	2	[354914, 354912]	arg	R	lys	K	aaa	Missense	agg	[354896, 354894]	tttctccacgcatctacgat
18232	354924	+	CLJU_c03390	+	486	cct	1	[354924, 354926]	pro	P	ser	S	tct	Missense	tgg	[354942, 354944]	atcctaatataacttctctt
18233	354925	+	CLJU_c03390	+	486	cct	2	[354924, 354926]	pro	P	leu	L	ctt	Missense	tgg	[354942, 354944]	atcctaatataacttctctt
18234	354934	+	CLJU_c03390	+	489	act	2	[354933, 354935]	thr	T	ile	I	att	Missense	['tgg', 'agg']	[[354945, 354947], [354948, 354950]]	['ctaatataacttctctttgg', 'atataacttctctttggtgg']
18235	354937	+	CLJU_c03390	+	490	tct	2	[354936, 354938]	ser	S	phe	F	ttt	Missense	agg	[354948, 354950]	atataacttctctttggtgg
18236	354943	-	CLJU_c03390	+	492	tgg	2	[354944, 354942]	trp	W	STOP	*	tag	Nonsense (stop)	agg	[354926, 354924]	caccaaagagaagttatatt
18237	354944	-	CLJU_c03390	+	492	tgg	3	[354944, 354942]	trp	W	STOP	*	tga	Nonsense (stop)	agg	[354926, 354924]	caccaaagagaagttatatt
18238	354972	-	CLJU_c03390	+	502	gta	1	[354974, 354972]	val	V	ile	I	ata	Missense	cgg	[354958, 354956]	ttactacagtttttactgca
18239	354975	-	CLJU_c03390	+	503	gta	1	[354977, 354975]	val	V	ile	I	ata	Missense	cgg	[354958, 354956]	ttactacagtttttactgca
18240	354987	+	CLJU_c03390	+	507	caa	1	[354987, 354989]	gln	Q	STOP	*	taa	Nonsense (stop)	tgg	[355004, 355006]	aaacaaccaattgagatata
18241	354990	+	CLJU_c03390	+	508	cca	1	[354990, 354992]	pro	P	ser	S	tca	Missense	tgg	[355004, 355006]	aaacaaccaattgagatata
18242	354991	+	CLJU_c03390	+	508	cca	2	[354990, 354992]	pro	P	leu	L	cta	Missense	['tgg', 'cgg']	[[355004, 355006], [355010, 355012]]	['aaacaaccaattgagatata', 'ccaattgagatatatggtat']
18243	355005	-	CLJU_c03390	+	513	ggt	1	[355007, 355005]	gly	G	ser	S	agt	Missense	tgg	[354992, 354990]	ccgataccatatatctcaat
18244	355006	-	CLJU_c03390	+	513	ggt	2	[355007, 355005]	gly	G	asp	D	gat	Missense	tgg	[354992, 354990]	ccgataccatatatctcaat
18245	355010	+	CLJU_c03390	+	514	atc	3	[355008, 355010]	ile	I	ile	I	att	Nonsense	cgg	[355028, 355030]	atcggaattttttatcaaag
18246	355011	-	CLJU_c03390	+	515	gga	1	[355013, 355011]	gly	G	arg	R	aga	Missense	tgg	[354992, 354990]	ccgataccatatatctcaat
18247	355037	+	CLJU_c03390	+	523	ctc	3	[355035, 355037]	leu	L	leu	L	ctt	Nonsense	tgg	[355055, 355057]	ctctttattaagctgccaag
18248	355047	+	CLJU_c03390	+	527	ctg	1	[355047, 355049]	leu	L	leu	L	ttg	Nonsense	agg	[355062, 355064]	ttaagctgccaagtggaaga
18249	355050	+	CLJU_c03390	+	528	cca	1	[355050, 355052]	pro	P	ser	S	tca	Missense	agg	[355062, 355064]	ttaagctgccaagtggaaga
18250	355051	+	CLJU_c03390	+	528	cca	2	[355050, 355052]	pro	P	leu	L	cta	Missense	agg	[355062, 355064]	ttaagctgccaagtggaaga
18251	355063	-	CLJU_c03390	+	532	agg	2	[355064, 355062]	arg	R	lys	K	aag	Missense	tgg	[355052, 355050]	tatgcaagccttcttccact
18252	355064	-	CLJU_c03390	+	532	agg	3	[355064, 355062]	arg	R	arg	R	aga	Nonsense	tgg	[355052, 355050]	tatgcaagccttcttccact
18253	355068	-	CLJU_c03390	+	534	gca	1	[355070, 355068]	ala	A	thr	T	aca	Missense	tgg	[355052, 355050]	tatgcaagccttcttccact
18254	355069	+	CLJU_c03390	+	534	gca	2	[355068, 355070]	ala	A	val	V	gta	Missense	tgg	[355088, 355090]	gcatatgtgaaacctcttat
18255	355094	-	CLJU_c03390	+	542	gag	3	[355094, 355092]	glu	E	glu	E	gaa	Nonsense	agg	[355082, 355080]	aatctgttctctccaataag
18256	355099	-	CLJU_c03390	+	544	aga	2	[355100, 355098]	arg	R	lys	K	aaa	Missense	agg	[355082, 355080]	aatctgttctctccaataag
18257	355109	+	CLJU_c03390	+	547	ggc	3	[355107, 355109]	gly	G	gly	G	ggt	Nonsense	agg	[355127, 355129]	ggcgagtctgttacctatga
18258	355114	+	CLJU_c03390	+	549	tct	2	[355113, 355115]	ser	S	phe	F	ttt	Missense	['agg', 'tgg']	[[355127, 355129], [355133, 355135]]	['ggcgagtctgttacctatga', 'tctgttacctatgaaggcgt']
18259	355120	+	CLJU_c03390	+	551	acc	2	[355119, 355121]	thr	T	ile	I	atc	Missense	['tgg', 'tgg']	[[355133, 355135], [355136, 355138]]	['tctgttacctatgaaggcgt', 'gttacctatgaaggcgttgg']
18260	355121	+	CLJU_c03390	+	551	acc	3	[355119, 355121]	thr	T	thr	T	act	Nonsense	['tgg', 'tgg']	[[355133, 355135], [355136, 355138]]	['tctgttacctatgaaggcgt', 'gttacctatgaaggcgttgg']
18261	355130	+	CLJU_c03390	+	554	ggc	3	[355128, 355130]	gly	G	gly	G	ggt	Nonsense	tgg	[355149, 355151]	gcgttggtggtacgaaaaaa
18262	355134	-	CLJU_c03390	+	556	ggt	1	[355136, 355134]	gly	G	ser	S	agt	Missense	agg	[355122, 355120]	cgtaccaccaacgccttcat
18263	355135	-	CLJU_c03390	+	556	ggt	2	[355136, 355134]	gly	G	asp	D	gat	Missense	agg	[355122, 355120]	cgtaccaccaacgccttcat
18264	355137	-	CLJU_c03390	+	557	ggt	1	[355139, 355137]	gly	G	ser	S	agt	Missense	agg	[355122, 355120]	cgtaccaccaacgccttcat
18265	355138	-	CLJU_c03390	+	557	ggt	2	[355139, 355137]	gly	G	asp	D	gat	Missense	agg	[355122, 355120]	cgtaccaccaacgccttcat
18266	355155	+	CLJU_c03390	+	563	cga	1	[355155, 355157]	arg	R	STOP	*	tga	Nonsense (stop)	tgg	[355169, 355171]	tgggaacgaatagaaagcta
18267	355187	-	CLJU_c03390	+	573	gag	3	[355187, 355185]	glu	E	glu	E	gaa	Nonsense	agg	[355175, 355173]	acaatattctctacaaactt
18268	355194	-	CLJU_c03390	+	576	gtt	1	[355196, 355194]	val	V	ile	I	att	Missense	agg	[355175, 355173]	acaatattctctacaaactt
18269	355221	-	CLJU_c03390	+	585	gca	1	[355223, 355221]	ala	A	thr	T	aca	Missense	cgg	[355210, 355208]	ttgcttctgctaaaatatca
18270	355224	-	CLJU_c03390	+	586	gaa	1	[355226, 355224]	glu	E	lys	K	aaa	Missense	cgg	[355210, 355208]	ttgcttctgctaaaatatca
18271	355227	-	CLJU_c03390	+	587	gca	1	[355229, 355227]	ala	A	thr	T	aca	Missense	cgg	[355210, 355208]	ttgcttctgctaaaatatca
18272	355263	-	CLJU_c03390	+	599	gta	1	[355265, 355263]	val	V	ile	I	ata	Missense	tgg	[355249, 355247]	gcattacaatttgaaattca
18273	355268	-	CLJU_c03390	+	600	atg	3	[355268, 355266]	met_START	M	ile	I	ata	Missense	tgg	[355249, 355247]	gcattacaatttgaaattca
18274	355269	+	CLJU_c03390	+	601	cac	1	[355269, 355271]	his	H	tyr	Y	tac	Missense	['agg', 'tgg']	[[355282, 355284], [355285, 355287]]	['tgtaatgcacgttcatgatg', 'aatgcacgttcatgatgagg']
18275	355271	+	CLJU_c03390	+	601	cac	3	[355269, 355271]	his	H	his	H	cat	Nonsense	['agg', 'tgg']	[[355282, 355284], [355285, 355287]]	['tgtaatgcacgttcatgatg', 'aatgcacgttcatgatgagg']
18276	355315	+	CLJU_c03390	+	616	tct	2	[355314, 355316]	ser	S	phe	F	ttt	Missense	agg	[355332, 355334]	cttctgtagaagaaatatgt
18277	355317	-	CLJU_c03390	+	617	gta	1	[355319, 355317]	val	V	ile	I	ata	Missense	tgg	[355301, 355299]	tctacagaagatactttatt
18278	355320	-	CLJU_c03390	+	618	gaa	1	[355322, 355320]	glu	E	lys	K	aaa	Missense	tgg	[355301, 355299]	tctacagaagatactttatt
18279	355348	+	CLJU_c03390	+	627	aca	2	[355347, 355349]	thr	T	ile	I	ata	Missense	agg	[355364, 355366]	gaaacaccagcatgggcaaa
18280	355350	+	CLJU_c03390	+	628	cca	1	[355350, 355352]	pro	P	ser	S	tca	Missense	agg	[355364, 355366]	gaaacaccagcatgggcaaa
18281	355351	+	CLJU_c03390	+	628	cca	2	[355350, 355352]	pro	P	leu	L	cta	Missense	agg	[355364, 355366]	gaaacaccagcatgggcaaa
18282	355365	-	CLJU_c03390	+	633	gga	1	[355367, 355365]	gly	G	arg	R	aga	Missense	tgg	[355352, 355350]	atcagtccttttgcccatgc
18283	355366	-	CLJU_c03390	+	633	gga	2	[355367, 355365]	gly	G	glu	E	gaa	Missense	tgg	[355352, 355350]	atcagtccttttgcccatgc
18284	355368	+	CLJU_c03390	+	634	ctg	1	[355368, 355370]	leu	L	leu	L	ttg	Nonsense	tgg	[355385, 355387]	ggactgattcttaatgctga
18285	355370	-	CLJU_c03390	+	634	ctg	3	[355370, 355368]	leu	L	leu	L	cta	Nonsense	tgg	[355352, 355350]	atcagtccttttgcccatgc
18286	355374	+	CLJU_c03390	+	636	ctt	1	[355374, 355376]	leu	L	phe	F	ttt	Missense	tgg	[355385, 355387]	ggactgattcttaatgctga
18287	355576	-	CLJU_c03400	+	15	gtt	1	[355578, 355576]	val	V	ile	I	att	Missense	tgg	[355563, 355561]	gttctaactgtaccaaactc
18288	355580	-	CLJU_c03400	+	16	aga	2	[355581, 355579]	arg	R	lys	K	aaa	Missense	tgg	[355563, 355561]	gttctaactgtaccaaactc
18289	355583	+	CLJU_c03400	+	17	acc	2	[355582, 355584]	thr	T	ile	I	atc	Missense	tgg	[355596, 355598]	gttagaaccattgaagaaaa
18290	355584	+	CLJU_c03400	+	17	acc	3	[355582, 355584]	thr	T	thr	T	act	Nonsense	tgg	[355596, 355598]	gttagaaccattgaagaaaa
18291	355597	-	CLJU_c03400	+	22	ggg	1	[355599, 355597]	gly	G	arg	R	agg	Missense	tgg	[355585, 355583]	tatcttcccattttcttcaa
18292	355598	-	CLJU_c03400	+	22	ggg	2	[355599, 355597]	gly	G	glu	E	gag	Missense	tgg	[355585, 355583]	tatcttcccattttcttcaa
18293	355599	-	CLJU_c03400	+	22	ggg	3	[355599, 355597]	gly	G	gly	G	gga	Nonsense	tgg	[355585, 355583]	tatcttcccattttcttcaa
18294	355602	-	CLJU_c03400	+	23	aag	3	[355602, 355600]	lys	K	lys	K	aaa	Nonsense	tgg	[355585, 355583]	tatcttcccattttcttcaa
18295	355619	+	CLJU_c03400	+	29	act	2	[355618, 355620]	thr	T	ile	I	att	Missense	agg	[355638, 355640]	actgatattgcatcatcact
18296	355669	-	CLJU_c03400	+	46	gat	1	[355671, 355669]	asp	D	asn	N	aat	Missense	tgg	[355653, 355651]	tgatctttaattgctttttg
18297	355672	+	CLJU_c03400	+	47	cac	1	[355672, 355674]	his	H	tyr	Y	tac	Missense	tgg	[355686, 355688]	aaagatcactgccgtgaaga
18298	355674	+	CLJU_c03400	+	47	cac	3	[355672, 355674]	his	H	his	H	cat	Nonsense	tgg	[355686, 355688]	aaagatcactgccgtgaaga
18299	355690	-	CLJU_c03400	+	53	gta	1	[355692, 355690]	val	V	ile	I	ata	Missense	cgg	[355679, 355677]	gaaacgttaccccatcttca
18300	355695	-	CLJU_c03400	+	54	acg	3	[355695, 355693]	thr	T	thr	T	aca	Nonsense	cgg	[355679, 355677]	gaaacgttaccccatcttca
18301	355703	+	CLJU_c03400	+	57	tca	2	[355702, 355704]	ser	S	leu	L	tta	Missense	tgg	[355719, 355721]	cgttcagtcatcgacaatat
18302	355707	+	CLJU_c03400	+	58	gtc	3	[355705, 355707]	val	V	val	V	gtt	Nonsense	tgg	[355719, 355721]	cgttcagtcatcgacaatat
18303	355736	+	CLJU_c03400	+	68	gct	2	[355735, 355737]	ala	A	val	V	gtt	Missense	agg	[355752, 355754]	caagctaagtttatagatga
18304	355790	+	CLJU_c03400	+	86	cct	2	[355789, 355791]	pro	P	leu	L	ctt	Missense	agg	[355809, 355811]	cctgctgcagaccgtttcga
18305	355793	+	CLJU_c03400	+	87	gct	2	[355792, 355794]	ala	A	val	V	gtt	Missense	agg	[355809, 355811]	cctgctgcagaccgtttcga
18306	355796	+	CLJU_c03400	+	88	gca	2	[355795, 355797]	ala	A	val	V	gta	Missense	['agg', 'tgg']	[[355809, 355811], [355813, 355815]]	['cctgctgcagaccgtttcga', 'ctgcagaccgtttcgaagga']
18307	355800	+	CLJU_c03400	+	89	gac	3	[355798, 355800]	asp	D	asp	D	gat	Nonsense	tgg	[355813, 355815]	ctgcagaccgtttcgaagga
18308	355801	+	CLJU_c03400	+	90	cgt	1	[355801, 355803]	arg	R	cys	C	tgt	Missense	tgg	[355813, 355815]	ctgcagaccgtttcgaagga
18309	355802	-	CLJU_c03400	+	90	cgt	2	[355803, 355801]	arg	R	his	H	cat	Missense	agg	[355791, 355789]	ccttcgaaacggtctgcagc
18310	355807	-	CLJU_c03400	+	92	gaa	1	[355809, 355807]	glu	E	lys	K	aaa	Missense	agg	[355791, 355789]	ccttcgaaacggtctgcagc
18311	355810	-	CLJU_c03400	+	93	gga	1	[355812, 355810]	gly	G	arg	R	aga	Missense	agg	[355791, 355789]	ccttcgaaacggtctgcagc
18312	355814	-	CLJU_c03400	+	94	tgg	2	[355815, 355813]	trp	W	STOP	*	tag	Nonsense (stop)	cgg	[355802, 355800]	caaaaacccatccttcgaaa
18313	355815	-	CLJU_c03400	+	94	tgg	3	[355815, 355813]	trp	W	STOP	*	tga	Nonsense (stop)	cgg	[355802, 355800]	caaaaacccatccttcgaaa
18314	355816	-	CLJU_c03400	+	95	gtt	1	[355818, 355816]	val	V	ile	I	att	Missense	cgg	[355802, 355800]	caaaaacccatccttcgaaa
18315	355834	+	CLJU_c03400	+	101	cct	1	[355834, 355836]	pro	P	ser	S	tct	Missense	tgg	[355851, 355853]	cttcctacgattcgtaagca
18316	355835	+	CLJU_c03400	+	101	cct	2	[355834, 355836]	pro	P	leu	L	ctt	Missense	tgg	[355851, 355853]	cttcctacgattcgtaagca
18317	355838	+	CLJU_c03400	+	102	acg	2	[355837, 355839]	thr	T	met_START	M	atg	Missense	tgg	[355851, 355853]	cttcctacgattcgtaagca
18318	355848	-	CLJU_c03400	+	105	aag	3	[355848, 355846]	lys	K	lys	K	aaa	Nonsense	agg	[355836, 355834]	gccccatgcttacgaatcgt
18319	355852	-	CLJU_c03400	+	107	ggg	1	[355854, 355852]	gly	G	arg	R	agg	Missense	agg	[355836, 355834]	gccccatgcttacgaatcgt
18320	355853	-	CLJU_c03400	+	107	ggg	2	[355854, 355852]	gly	G	glu	E	gag	Missense	agg	[355836, 355834]	gccccatgcttacgaatcgt
18321	355854	-	CLJU_c03400	+	107	ggg	3	[355854, 355852]	gly	G	gly	G	gga	Nonsense	agg	[355836, 355834]	gccccatgcttacgaatcgt
18322	355855	-	CLJU_c03400	+	108	gca	1	[355857, 355855]	ala	A	thr	T	aca	Missense	agg	[355836, 355834]	gccccatgcttacgaatcgt
18323	355865	+	CLJU_c03400	+	111	acg	2	[355864, 355866]	thr	T	met_START	M	atg	Missense	tgg	[355877, 355879]	atatattacgacacaaaaga
18324	355914	-	CLJU_c03400	+	127	aag	3	[355914, 355912]	lys	K	lys	K	aaa	Nonsense	tgg	[355899, 355897]	aatagctttatccatgaatc
18325	355915	+	CLJU_c03400	+	128	cta	1	[355915, 355917]	leu	L	leu	L	tta	Nonsense	agg	[355931, 355933]	aaagctattgactgcactta
18326	355957	+	CLJU_c03400	+	142	cta	1	[355957, 355959]	leu	L	leu	L	tta	Nonsense	agg	[355976, 355978]	cctaaaagtacaagcaacag
18327	355969	-	CLJU_c03400	+	146	gca	1	[355971, 355969]	ala	A	thr	T	aca	Missense	agg	[355958, 355956]	cctctgttgcttgtactttt
18328	355970	+	CLJU_c03400	+	146	gca	2	[355969, 355971]	ala	A	val	V	gta	Missense	agg	[355988, 355990]	agcaacagaggataagccta
18329	355973	+	CLJU_c03400	+	147	aca	2	[355972, 355974]	thr	T	ile	I	ata	Missense	agg	[355988, 355990]	agcaacagaggataagccta
18330	355975	-	CLJU_c03400	+	148	gag	1	[355977, 355975]	glu	E	lys	K	aag	Missense	agg	[355958, 355956]	cctctgttgcttgtactttt
18331	355977	-	CLJU_c03400	+	148	gag	3	[355977, 355975]	glu	E	glu	E	gaa	Nonsense	agg	[355958, 355956]	cctctgttgcttgtactttt
18332	355995	+	CLJU_c03400	+	154	gtc	3	[355993, 355995]	val	V	val	V	gtt	Nonsense	cgg	[356012, 356014]	tgtctttgctgatgcagtat
18333	355999	-	CLJU_c03400	+	156	gct	1	[356001, 355999]	ala	A	thr	T	act	Missense	agg	[355986, 355984]	gcatcagcaaagacaacctt
18334	356000	+	CLJU_c03400	+	156	gct	2	[355999, 356001]	ala	A	val	V	gtt	Missense	cgg	[356012, 356014]	tgtctttgctgatgcagtat
18335	356002	-	CLJU_c03400	+	157	gat	1	[356004, 356002]	asp	D	asn	N	aat	Missense	agg	[355986, 355984]	gcatcagcaaagacaacctt
18336	356005	-	CLJU_c03400	+	158	gca	1	[356007, 356005]	ala	A	thr	T	aca	Missense	agg	[355986, 355984]	gcatcagcaaagacaacctt
18337	356006	+	CLJU_c03400	+	158	gca	2	[356005, 356007]	ala	A	val	V	gta	Missense	tgg	[356022, 356024]	gatgcagtatcggtatcaga
18338	356018	+	CLJU_c03400	+	162	tca	2	[356017, 356019]	ser	S	leu	L	tta	Missense	agg	[356037, 356039]	tcagatggaacaatgcttat
18339	356044	+	CLJU_c03400	+	171	ctt	1	[356044, 356046]	leu	L	phe	F	ttt	Missense	agg	[356061, 356063]	gaacttgctaaaattcttaa
18340	356048	+	CLJU_c03400	+	172	gct	2	[356047, 356049]	ala	A	val	V	gtt	Missense	['agg', 'tgg']	[[356061, 356063], [356067, 356069]]	['gaacttgctaaaattcttaa', 'gctaaaattcttaaaggtaa']
18341	356056	+	CLJU_c03400	+	175	ctt	1	[356056, 356058]	leu	L	phe	F	ttt	Missense	tgg	[356067, 356069]	gctaaaattcttaaaggtaa
18342	356090	-	CLJU_c03400	+	186	cgt	2	[356091, 356089]	arg	R	his	H	cat	Missense	agg	[356072, 356070]	aacggttttgtccaatatca
18343	356101	+	CLJU_c03400	+	190	cgc	1	[356101, 356103]	arg	R	cys	C	tgc	Missense	agg	[356115, 356117]	tttgaacgcttacgtcaaga
18344	356102	-	CLJU_c03400	+	190	cgc	2	[356103, 356101]	arg	R	his	H	cac	Missense	cgg	[356090, 356088]	gacgtaagcgttcaaacaaa
18345	356103	+	CLJU_c03400	+	190	cgc	3	[356101, 356103]	arg	R	arg	R	cgt	Nonsense	agg	[356115, 356117]	tttgaacgcttacgtcaaga
18346	356108	-	CLJU_c03400	+	192	cgt	2	[356109, 356107]	arg	R	his	H	cat	Missense	cgg	[356090, 356088]	gacgtaagcgttcaaacaaa
18347	356121	+	CLJU_c03400	+	196	tac	3	[356119, 356121]	tyr	Y	tyr	Y	tat	Nonsense	agg	[356136, 356138]	ggataccttataaaacgtaa
18348	356122	+	CLJU_c03400	+	197	ctt	1	[356122, 356124]	leu	L	phe	F	ttt	Missense	agg	[356136, 356138]	ggataccttataaaacgtaa
18349	356137	-	CLJU_c03400	+	202	gga	1	[356139, 356137]	gly	G	arg	R	aga	Missense	agg	[356123, 356121]	ctgttcctttacgttttata
18350	356138	-	CLJU_c03400	+	202	gga	2	[356139, 356137]	gly	G	glu	E	gaa	Missense	agg	[356123, 356121]	ctgttcctttacgttttata
18351	356153	+	CLJU_c03400	+	207	gct	2	[356152, 356154]	ala	A	val	V	gtt	Missense	['tgg', 'tgg']	[[356165, 356167], [356171, 356173]]	['ttataatgctccaacgcaaa', 'tgctccaacgcaaatggcta']
18352	356155	+	CLJU_c03400	+	208	cca	1	[356155, 356157]	pro	P	ser	S	tca	Missense	tgg	[356171, 356173]	tgctccaacgcaaatggcta
18353	356156	+	CLJU_c03400	+	208	cca	2	[356155, 356157]	pro	P	leu	L	cta	Missense	tgg	[356171, 356173]	tgctccaacgcaaatggcta
18354	356159	+	CLJU_c03400	+	209	acg	2	[356158, 356160]	thr	T	met_START	M	atg	Missense	['tgg', 'agg']	[[356171, 356173], [356178, 356180]]	['tgctccaacgcaaatggcta', 'acgcaaatggctatggaatt']
18355	356161	+	CLJU_c03400	+	210	caa	1	[356161, 356163]	gln	Q	STOP	*	taa	Nonsense (stop)	agg	[356178, 356180]	acgcaaatggctatggaatt
18356	356172	-	CLJU_c03400	+	213	atg	3	[356172, 356170]	met_START	M	ile	I	ata	Missense	tgg	[356157, 356155]	aattccatagccatttgcgt
18357	356173	-	CLJU_c03400	+	214	gaa	1	[356175, 356173]	glu	E	lys	K	aaa	Missense	tgg	[356157, 356155]	aattccatagccatttgcgt
18358	356201	+	CLJU_c03400	+	223	aca	2	[356200, 356202]	thr	T	ile	I	ata	Missense	tgg	[356220, 356222]	acagcaattacacactctga
18359	356204	+	CLJU_c03400	+	224	gca	2	[356203, 356205]	ala	A	val	V	gta	Missense	tgg	[356220, 356222]	acagcaattacacactctga
18360	356231	+	CLJU_c03400	+	233	aca	2	[356230, 356232]	thr	T	ile	I	ata	Missense	agg	[356249, 356251]	aacaatttcaaaaacaacaa
18361	356237	+	CLJU_c03400	+	235	tca	2	[356236, 356238]	ser	S	leu	L	tta	Missense	['agg', 'agg']	[[356249, 356251], [356256, 356258]]	['aacaatttcaaaaacaacaa', 'tcaaaaacaacaaaggttac']
18362	356243	+	CLJU_c03400	+	237	aca	2	[356242, 356244]	thr	T	ile	I	ata	Missense	['agg', 'agg']	[[356256, 356258], [356262, 356264]]	['tcaaaaacaacaaaggttac', 'acaacaaaggttacaggaaa']
18363	356246	+	CLJU_c03400	+	238	aca	2	[356245, 356247]	thr	T	ile	I	ata	Missense	agg	[356262, 356264]	acaacaaaggttacaggaaa
18364	356283	+	CLJU_c03400	+	250	aac	3	[356281, 356283]	asn	N	asn	N	aat	Nonsense	['tgg', 'agg']	[[356294, 356296], [356297, 356299]]	['ctttattaacaaatacttaa', 'tattaacaaatacttaatgg']
18365	356345	-	CLJU_c03410	+	13	gac	1	[356347, 356345]	asp	D	asn	N	aac	Missense	cgg	[356333, 356331]	agttgggtcataatagcctt
18366	356363	-	CLJU_c03410	+	19	gca	1	[356365, 356363]	ala	A	thr	T	aca	Missense	tgg	[356350, 356348]	gtaattgcaacataaggagt
18367	356364	+	CLJU_c03410	+	19	gca	2	[356363, 356365]	ala	A	val	V	gta	Missense	agg	[356383, 356385]	gcaattacaaatgttatcaa
18368	356370	+	CLJU_c03410	+	21	aca	2	[356369, 356371]	thr	T	ile	I	ata	Missense	agg	[356383, 356385]	gcaattacaaatgttatcaa
18369	356375	-	CLJU_c03410	+	23	gtt	1	[356377, 356375]	val	V	ile	I	att	Missense	agg	[356356, 356354]	acatttgtaattgcaacata
18370	356433	-	CLJU_c03410	+	42	tgc	2	[356434, 356432]	cys	C	tyr	Y	tac	Missense	agg	[356421, 356419]	acggagagcaaatatataca
18371	356434	+	CLJU_c03410	+	42	tgc	3	[356432, 356434]	cys	C	cys	C	tgt	Nonsense	agg	[356446, 356448]	tatatttgctctccgtattt
18372	356440	-	CLJU_c03410	+	44	ccg	3	[356440, 356438]	pro	P	pro	P	cca	Nonsense	agg	[356421, 356419]	acggagagcaaatatataca
18373	356456	-	CLJU_c03410	+	50	gaa	1	[356458, 356456]	glu	E	lys	K	aaa	Missense	cgg	[356440, 356438]	atttcaatatttcctaaata
18374	356475	+	CLJU_c03410	+	56	gca	2	[356474, 356476]	ala	A	val	V	gta	Missense	agg	[356489, 356491]	aaaaggcacgtactttctgt
18375	356477	+	CLJU_c03410	+	57	cgt	1	[356477, 356479]	arg	R	cys	C	tgt	Missense	agg	[356489, 356491]	aaaaggcacgtactttctgt
18376	356481	+	CLJU_c03410	+	58	act	2	[356480, 356482]	thr	T	ile	I	att	Missense	tgg	[356499, 356501]	tactttctgtaggtttgcat
18377	356485	+	CLJU_c03410	+	59	ttc	3	[356483, 356485]	phe	F	phe	F	ttt	Nonsense	tgg	[356499, 356501]	tactttctgtaggtttgcat
18378	356533	-	CLJU_c03410	+	75	ttg	3	[356533, 356531]	leu	L	leu	L	tta	Nonsense	tgg	[356518, 356516]	aaaagcaaatgtggagcaag
18379	356545	-	CLJU_c03410	+	79	cag	3	[356545, 356543]	gln	Q	gln	Q	caa	Nonsense	tgg	[356527, 356525]	aactgaggaaaaagcaaatg
18380	356555	-	CLJU_c03410	+	83	gac	1	[356557, 356555]	asp	D	asn	N	aac	Missense	agg	[356542, 356540]	atgtcgtcattcataaactg
18381	356557	+	CLJU_c03410	+	83	gac	3	[356555, 356557]	asp	D	asp	D	gat	Nonsense	['agg', 'agg']	[[356568, 356570], [356573, 356575]]	['tatgaatgacgacattccac', 'atgacgacattccacaggag']
18382	356558	-	CLJU_c03410	+	84	gac	1	[356560, 356558]	asp	D	asn	N	aac	Missense	agg	[356542, 356540]	atgtcgtcattcataaactg
18383	356560	+	CLJU_c03410	+	84	gac	3	[356558, 356560]	asp	D	asp	D	gat	Nonsense	agg	[356573, 356575]	atgacgacattccacaggag
18384	356582	-	CLJU_c03410	+	92	gct	1	[356584, 356582]	ala	A	thr	T	act	Missense	tgg	[356566, 356564]	atagctaattccctctcctg
18385	356583	+	CLJU_c03410	+	92	gct	2	[356582, 356584]	ala	A	val	V	gtt	Missense	tgg	[356598, 356600]	attagctatgttcatgaata
18386	356590	+	CLJU_c03410	+	94	ttc	3	[356588, 356590]	phe	F	phe	F	ttt	Nonsense	tgg	[356608, 356610]	ttcatgaatatggttttact
18387	356611	+	CLJU_c03410	+	101	ggc	3	[356609, 356611]	gly	G	gly	G	ggt	Nonsense	tgg	[356627, 356629]	ttggcaaatgtaatgaacta
18388	356624	+	CLJU_c03410	+	106	cta	1	[356624, 356626]	leu	L	leu	L	tta	Nonsense	tgg	[356635, 356637]	tgtaatgaactatgggtatt
18389	356643	+	CLJU_c03410	+	112	acc	2	[356642, 356644]	thr	T	ile	I	atc	Missense	tgg	[356658, 356660]	aaataccatatcaaatggaa
18390	356644	+	CLJU_c03410	+	112	acc	3	[356642, 356644]	thr	T	thr	T	act	Nonsense	tgg	[356658, 356660]	aaataccatatcaaatggaa
18391	356649	+	CLJU_c03410	+	114	tca	2	[356648, 356650]	ser	S	leu	L	tta	Missense	agg	[356664, 356666]	catatcaaatggaatggcac
18392	356659	-	CLJU_c03410	+	117	atg	3	[356659, 356657]	met_START	M	ile	I	ata	Missense	tgg	[356645, 356643]	ctgtgccattccatttgata
18393	356660	-	CLJU_c03410	+	118	gca	1	[356662, 356660]	ala	A	thr	T	aca	Missense	tgg	[356645, 356643]	ctgtgccattccatttgata
18394	356661	+	CLJU_c03410	+	118	gca	2	[356660, 356662]	ala	A	val	V	gta	Missense	agg	[356676, 356678]	aatggcacaggaaatagaaa
18395	356663	+	CLJU_c03410	+	119	cag	1	[356663, 356665]	gln	Q	STOP	*	tag	Nonsense (stop)	agg	[356676, 356678]	aatggcacaggaaatagaaa
18396	356710	+	CLJU_c03410	+	134	ttc	3	[356708, 356710]	phe	F	phe	F	ttt	Nonsense	['agg', 'agg']	[[356724, 356726], [356727, 356729]]	['atatttcaatgagaagttgc', 'tttcaatgagaagttgcagg']
18397	356750	+	CLJU_c03420	+	4	gca	2	[356749, 356751]	ala	A	val	V	gta	Missense	tgg	[356768, 356770]	tgcagttggtaatagccgta
18398	356763	+	CLJU_c03420	+	8	agc	3	[356761, 356763]	ser	S	ser	S	agt	Nonsense	tgg	[356779, 356781]	atagccgtatggataaaaag
18399	356764	+	CLJU_c03420	+	9	cgt	1	[356764, 356766]	arg	R	cys	C	tgt	Missense	tgg	[356779, 356781]	atagccgtatggataaaaag
18400	356778	-	CLJU_c03420	+	13	aag	3	[356778, 356776]	lys	K	lys	K	aaa	Nonsense	cgg	[356765, 356763]	ttttccactttttatccata
18401	356780	-	CLJU_c03420	+	14	tgg	2	[356781, 356779]	trp	W	STOP	*	tag	Nonsense (stop)	cgg	[356765, 356763]	ttttccactttttatccata
18402	356781	-	CLJU_c03420	+	14	tgg	3	[356781, 356779]	trp	W	STOP	*	tga	Nonsense (stop)	cgg	[356765, 356763]	ttttccactttttatccata
18403	356787	+	CLJU_c03420	+	16	aac	3	[356785, 356787]	asn	N	asn	N	aat	Nonsense	tgg	[356800, 356802]	ggaaaaacacagatatttca
18404	356789	+	CLJU_c03420	+	17	aca	2	[356788, 356790]	thr	T	ile	I	ata	Missense	tgg	[356800, 356802]	ggaaaaacacagatatttca
18405	356832	-	CLJU_c03420	+	31	acg	3	[356832, 356830]	thr	T	thr	T	aca	Nonsense	cgg	[356819, 356817]	ttttttgcgtggtctttaca
18406	356845	-	CLJU_c03420	+	36	gaa	1	[356847, 356845]	glu	E	lys	K	aaa	Missense	tgg	[356830, 356828]	ggtttctgttgttttttgcg
18407	356862	+	CLJU_c03420	+	41	tac	3	[356860, 356862]	tyr	Y	tyr	Y	tat	Nonsense	agg	[356877, 356879]	gaataccgcaaactaaaaag
18408	356863	+	CLJU_c03420	+	42	cgc	1	[356863, 356865]	arg	R	cys	C	tgc	Missense	agg	[356877, 356879]	gaataccgcaaactaaaaag
18409	356864	-	CLJU_c03420	+	42	cgc	2	[356865, 356863]	arg	R	his	H	cac	Missense	tgg	[356851, 356849]	tagtttgcggtattcttcta
18410	356865	+	CLJU_c03420	+	42	cgc	3	[356863, 356865]	arg	R	arg	R	cgt	Nonsense	agg	[356877, 356879]	gaataccgcaaactaaaaag
18411	356876	-	CLJU_c03420	+	46	aga	2	[356877, 356875]	arg	R	lys	K	aaa	Missense	cgg	[356864, 356862]	gttgtcctctttttagtttg
18412	356878	-	CLJU_c03420	+	47	gga	1	[356880, 356878]	gly	G	arg	R	aga	Missense	cgg	[356864, 356862]	gttgtcctctttttagtttg
18413	356879	-	CLJU_c03420	+	47	gga	2	[356880, 356878]	gly	G	glu	E	gaa	Missense	cgg	[356864, 356862]	gttgtcctctttttagtttg
18414	356969	+	CLJU_c03420	+	77	tct	2	[356968, 356970]	ser	S	phe	F	ttt	Missense	tgg	[356987, 356989]	ttctattttaacattagata
18415	356983	-	CLJU_c03420	+	82	gat	1	[356985, 356983]	asp	D	asn	N	aat	Missense	cgg	[356966, 356964]	tatctaatgttaaaatagaa
18416	356996	+	CLJU_c03420	+	86	gca	2	[356995, 356997]	ala	A	val	V	gta	Missense	tgg	[357010, 357012]	attatgcaacagcagatata
18417	356999	+	CLJU_c03420	+	87	aca	2	[356998, 357000]	thr	T	ile	I	ata	Missense	tgg	[357010, 357012]	attatgcaacagcagatata
18418	357076	-	CLJU_c03420	+	113	gaa	1	[357078, 357076]	glu	E	lys	K	aaa	Missense	tgg	[357062, 357060]	gattttcagatgtatgttta
18419	357122	-	CLJU_c03420	+	128	agt	2	[357123, 357121]	ser	S	asn	N	aat	Missense	agg	[357105, 357103]	tcactaatttcacgagcaag
18420	357124	-	CLJU_c03420	+	129	gaa	1	[357126, 357124]	glu	E	lys	K	aaa	Missense	agg	[357105, 357103]	tcactaatttcacgagcaag
18421	357137	+	CLJU_c03420	+	133	gca	2	[357136, 357138]	ala	A	val	V	gta	Missense	['tgg', 'tgg']	[[357152, 357154], [357155, 357157]]	['gtatgcagctgttgctcgta', 'tgcagctgttgctcgtatgg']
18422	357140	+	CLJU_c03420	+	134	gct	2	[357139, 357141]	ala	A	val	V	gtt	Missense	['tgg', 'tgg']	[[357152, 357154], [357155, 357157]]	['gtatgcagctgttgctcgta', 'tgcagctgttgctcgtatgg']
18423	357203	+	CLJU_c03420	+	155	gca	2	[357202, 357204]	ala	A	val	V	gta	Missense	tgg	[357220, 357222]	aggcagaacgtcttatgtac
18424	357208	+	CLJU_c03420	+	157	cgt	1	[357208, 357210]	arg	R	cys	C	tgt	Missense	tgg	[357220, 357222]	aggcagaacgtcttatgtac
18425	357209	-	CLJU_c03420	+	157	cgt	2	[357210, 357208]	arg	R	his	H	cat	Missense	agg	[357196, 357194]	cataagacgttctgcctcat
18426	357223	+	CLJU_c03420	+	162	cct	1	[357223, 357225]	pro	P	ser	S	tct	Missense	tgg	[357240, 357242]	tggccttccacatcttcaaa
18427	357224	+	CLJU_c03420	+	162	cct	2	[357223, 357225]	pro	P	leu	L	ctt	Missense	tgg	[357240, 357242]	tggccttccacatcttcaaa
18428	357227	+	CLJU_c03420	+	163	tcc	2	[357226, 357228]	ser	S	phe	F	ttc	Missense	tgg	[357240, 357242]	tggccttccacatcttcaaa
18429	357228	+	CLJU_c03420	+	163	tcc	3	[357226, 357228]	ser	S	ser	S	tct	Nonsense	tgg	[357240, 357242]	tggccttccacatcttcaaa
18430	357241	-	CLJU_c03420	+	168	ggt	1	[357243, 357241]	gly	G	ser	S	agt	Missense	['tgg', 'agg']	[[357229, 357227], [357225, 357223]]	['aaatacaccatttgaagatg', 'acaccatttgaagatgtgga']
18431	357242	-	CLJU_c03420	+	168	ggt	2	[357243, 357241]	gly	G	asp	D	gat	Missense	['tgg', 'agg']	[[357229, 357227], [357225, 357223]]	['aaatacaccatttgaagatg', 'acaccatttgaagatgtgga']
18432	357244	-	CLJU_c03420	+	169	gta	1	[357246, 357244]	val	V	ile	I	ata	Missense	['tgg', 'agg']	[[357229, 357227], [357225, 357223]]	['aaatacaccatttgaagatg', 'acaccatttgaagatgtgga']
18433	357295	+	CLJU_c03420	+	186	ctt	1	[357295, 357297]	leu	L	phe	F	ttt	Missense	tgg	[357313, 357315]	atcttgccaaatatgataat
18434	357298	-	CLJU_c03420	+	187	gcc	1	[357300, 357298]	ala	A	thr	T	acc	Missense	tgg	[357285, 357283]	tatttggcaagatataaatc
18435	357299	+	CLJU_c03420	+	187	gcc	2	[357298, 357300]	ala	A	val	V	gtc	Missense	tgg	[357313, 357315]	atcttgccaaatatgataat
18436	357300	+	CLJU_c03420	+	187	gcc	3	[357298, 357300]	ala	A	ala	A	gct	Nonsense	tgg	[357313, 357315]	atcttgccaaatatgataat
18437	357314	-	CLJU_c03420	+	192	tgg	2	[357315, 357313]	trp	W	STOP	*	tag	Nonsense (stop)	tgg	[357301, 357299]	atcttgccaattatcatatt
18438	357315	-	CLJU_c03420	+	192	tgg	3	[357315, 357313]	trp	W	STOP	*	tga	Nonsense (stop)	tgg	[357301, 357299]	atcttgccaattatcatatt
18439	357316	+	CLJU_c03420	+	193	caa	1	[357316, 357318]	gln	Q	STOP	*	taa	Nonsense (stop)	tgg	[357331, 357333]	attggcaagataccactact
18440	357319	-	CLJU_c03420	+	194	gat	1	[357321, 357319]	asp	D	asn	N	aat	Missense	tgg	[357301, 357299]	atcttgccaattatcatatt
18441	357337	-	CLJU_c03420	+	200	gta	1	[357339, 357337]	val	V	ile	I	ata	Missense	tgg	[357325, 357323]	tgaagatactggccaagtag
18442	357347	-	CLJU_c03420	+	203	cgt	2	[357348, 357346]	arg	R	his	H	cat	Missense	tgg	[357336, 357334]	tcagattgacgtgaagatac
18443	357355	-	CLJU_c03420	+	206	gaa	1	[357357, 357355]	glu	E	lys	K	aaa	Missense	tgg	[357336, 357334]	tcagattgacgtgaagatac
18444	357382	+	CLJU_c03420	+	215	caa	1	[357382, 357384]	gln	Q	STOP	*	taa	Nonsense (stop)	agg	[357401, 357403]	acaagcagatcctcttttaa
18445	357386	+	CLJU_c03420	+	216	gca	2	[357385, 357387]	ala	A	val	V	gta	Missense	['agg', 'agg']	[[357401, 357403], [357405, 357407]]	['acaagcagatcctcttttaa', 'gcagatcctcttttaaagga']
18446	357391	+	CLJU_c03420	+	218	cct	1	[357391, 357393]	pro	P	ser	S	tct	Missense	agg	[357405, 357407]	gcagatcctcttttaaagga
18447	357392	+	CLJU_c03420	+	218	cct	2	[357391, 357393]	pro	P	leu	L	ctt	Missense	agg	[357405, 357407]	gcagatcctcttttaaagga
18448	357394	+	CLJU_c03420	+	219	ctt	1	[357394, 357396]	leu	L	phe	F	ttt	Missense	agg	[357405, 357407]	gcagatcctcttttaaagga
18449	357406	-	CLJU_c03420	+	223	ggt	1	[357408, 357406]	gly	G	ser	S	agt	Missense	agg	[357393, 357391]	ataacaccttcctttaaaag
18450	357407	-	CLJU_c03420	+	223	ggt	2	[357408, 357406]	gly	G	asp	D	gat	Missense	agg	[357393, 357391]	ataacaccttcctttaaaag
18451	357409	-	CLJU_c03420	+	224	gtt	1	[357411, 357409]	val	V	ile	I	att	Missense	agg	[357393, 357391]	ataacaccttcctttaaaag
18452	357443	-	CLJU_c03420	+	235	cgt	2	[357444, 357442]	arg	R	his	H	cat	Missense	cgg	[357428, 357426]	catcacgaattgaataagta
18453	357445	-	CLJU_c03420	+	236	gat	1	[357447, 357445]	asp	D	asn	N	aat	Missense	cgg	[357428, 357426]	catcacgaattgaataagta
18454	357479	+	CLJU_c03420	+	247	gca	2	[357478, 357480]	ala	A	val	V	gta	Missense	agg	[357495, 357497]	tatgcactatctacaattga
18455	357481	+	CLJU_c03420	+	248	cta	1	[357481, 357483]	leu	L	leu	L	tta	Nonsense	agg	[357495, 357497]	tatgcactatctacaattga
18456	357514	+	CLJU_c03420	+	259	cct	1	[357514, 357516]	pro	P	ser	S	tct	Missense	agg	[357531, 357533]	attcctgctgatagctgtgc
18457	357515	+	CLJU_c03420	+	259	cct	2	[357514, 357516]	pro	P	leu	L	ctt	Missense	agg	[357531, 357533]	attcctgctgatagctgtgc
18458	357517	-	CLJU_c03420	+	260	gct	1	[357519, 357517]	ala	A	thr	T	act	Missense	cgg	[357500, 357498]	cagcaggaatataatcatag
18459	357518	+	CLJU_c03420	+	260	gct	2	[357517, 357519]	ala	A	val	V	gtt	Missense	agg	[357531, 357533]	attcctgctgatagctgtgc
18460	357527	-	CLJU_c03420	+	263	tgt	2	[357528, 357526]	cys	C	tyr	Y	tat	Missense	agg	[357516, 357514]	acacctgcacagctatcagc
18461	357529	-	CLJU_c03420	+	264	gca	1	[357531, 357529]	ala	A	thr	T	aca	Missense	agg	[357516, 357514]	acacctgcacagctatcagc
18462	357532	-	CLJU_c03420	+	265	ggt	1	[357534, 357532]	gly	G	ser	S	agt	Missense	agg	[357516, 357514]	acacctgcacagctatcagc
18463	357533	-	CLJU_c03420	+	265	ggt	2	[357534, 357532]	gly	G	asp	D	gat	Missense	agg	[357516, 357514]	acacctgcacagctatcagc
18464	357535	-	CLJU_c03420	+	266	gta	1	[357537, 357535]	val	V	ile	I	ata	Missense	agg	[357516, 357514]	acacctgcacagctatcagc
18465	357567	+	CLJU_c03420	+	276	agc	3	[357565, 357567]	ser	S	ser	S	agt	Nonsense	cgg	[357584, 357586]	tagccatcatgctacagatc
18466	357568	+	CLJU_c03420	+	277	cat	1	[357568, 357570]	his	H	tyr	Y	tat	Missense	cgg	[357584, 357586]	tagccatcatgctacagatc
18467	357571	+	CLJU_c03420	+	278	cat	1	[357571, 357573]	his	H	tyr	Y	tat	Missense	cgg	[357584, 357586]	tagccatcatgctacagatc
18468	357575	+	CLJU_c03420	+	279	gct	2	[357574, 357576]	ala	A	val	V	gtt	Missense	tgg	[357591, 357593]	catgctacagatccggcaag
18469	357578	+	CLJU_c03420	+	280	aca	2	[357577, 357579]	thr	T	ile	I	ata	Missense	tgg	[357591, 357593]	catgctacagatccggcaag
18470	357580	-	CLJU_c03420	+	281	gat	1	[357582, 357580]	asp	D	asn	N	aat	Missense	tgg	[357569, 357567]	ttgccggatctgtagcatga
18471	357585	-	CLJU_c03420	+	282	ccg	3	[357585, 357583]	pro	P	pro	P	cca	Nonsense	tgg	[357569, 357567]	ttgccggatctgtagcatga
18472	357586	-	CLJU_c03420	+	283	gca	1	[357588, 357586]	ala	A	thr	T	aca	Missense	tgg	[357569, 357567]	ttgccggatctgtagcatga
18473	357597	-	CLJU_c03420	+	286	ttg	3	[357597, 357595]	leu	L	leu	L	tta	Nonsense	cgg	[357585, 357583]	tttagaagcaaaccacttgc
18474	357622	+	CLJU_c03420	+	295	cgt	1	[357622, 357624]	arg	R	cys	C	tgt	Missense	tgg	[357636, 357638]	cttgtacgtatccataaatt
18475	357641	+	CLJU_c03420	+	301	tct	2	[357640, 357642]	ser	S	phe	F	ttt	Missense	cgg	[357656, 357658]	tggttctctcgatgataagt
18476	357643	+	CLJU_c03420	+	302	ctc	1	[357643, 357645]	leu	L	phe	F	ttc	Missense	cgg	[357656, 357658]	tggttctctcgatgataagt
18477	357645	+	CLJU_c03420	+	302	ctc	3	[357643, 357645]	leu	L	leu	L	ctt	Nonsense	cgg	[357656, 357658]	tggttctctcgatgataagt
18478	357646	-	CLJU_c03420	+	303	gat	1	[357648, 357646]	asp	D	asn	N	aat	Missense	tgg	[357629, 357627]	catcgagagaaccaaattta
18479	357682	+	CLJU_c03420	+	315	cta	1	[357682, 357684]	leu	L	leu	L	tta	Nonsense	tgg	[357695, 357697]	aagtaaactaccgtcttata
18480	357702	-	CLJU_c03420	+	321	atg	3	[357702, 357700]	met_START	M	ile	I	ata	Missense	cgg	[357687, 357685]	tcacacattgccatataaga
18481	357704	-	CLJU_c03420	+	322	tgt	2	[357705, 357703]	cys	C	tyr	Y	tat	Missense	cgg	[357687, 357685]	tcacacattgccatataaga
18482	357706	-	CLJU_c03420	+	323	gat	1	[357708, 357706]	asp	D	asn	N	aat	Missense	cgg	[357687, 357685]	tcacacattgccatataaga
18483	357746	+	CLJU_c03420	+	336	gca	2	[357745, 357747]	ala	A	val	V	gta	Missense	agg	[357764, 357766]	tgcaaaagaaagacaagcac
18484	357757	+	CLJU_c03420	+	340	caa	1	[357757, 357759]	gln	Q	STOP	*	taa	Nonsense (stop)	agg	[357773, 357775]	aagacaagcacaggcggaag
18485	357761	+	CLJU_c03420	+	341	gca	2	[357760, 357762]	ala	A	val	V	gta	Missense	agg	[357773, 357775]	aagacaagcacaggcggaag
18486	357767	+	CLJU_c03420	+	343	gcg	2	[357766, 357768]	ala	A	val	V	gtg	Missense	agg	[357785, 357787]	ggcggaagaggaattttcag
18487	357782	+	CLJU_c03420	+	348	tca	2	[357781, 357783]	ser	S	leu	L	tta	Missense	tgg	[357793, 357795]	aggaattttcagaggatgat
18488	357803	+	CLJU_c03420	+	355	gct	2	[357802, 357804]	ala	A	val	V	gtt	Missense	agg	[357822, 357824]	gctctagaacttgataagca
18489	357805	+	CLJU_c03420	+	356	cta	1	[357805, 357807]	leu	L	leu	L	tta	Nonsense	agg	[357822, 357824]	gctctagaacttgataagca
18490	357811	+	CLJU_c03420	+	358	ctt	1	[357811, 357813]	leu	L	phe	F	ttt	Missense	agg	[357822, 357824]	gctctagaacttgataagca
18491	357820	+	CLJU_c03420	+	361	caa	1	[357820, 357822]	gln	Q	STOP	*	taa	Nonsense (stop)	agg	[357833, 357835]	tgataagcaaggtaaagtaa
18492	357865	+	CLJU_c03420	+	376	cgt	1	[357865, 357867]	arg	R	cys	C	tgt	Missense	cgg	[357876, 357878]	ctgattttgcgtaatgatga
18493	357893	+	CLJU_c03420	+	385	gct	2	[357892, 357894]	ala	A	val	V	gtt	Missense	tgg	[357912, 357914]	gcttttaactgccatcgtga
18494	357900	+	CLJU_c03420	+	387	aac	3	[357898, 357900]	asn	N	asn	N	aat	Nonsense	tgg	[357912, 357914]	gcttttaactgccatcgtga
18495	357919	-	CLJU_c03420	+	394	gat	1	[357921, 357919]	asp	D	asn	N	aat	Missense	tgg	[357905, 357903]	tggcatctataccatcacga
18496	357922	-	CLJU_c03420	+	395	gcc	1	[357924, 357922]	ala	A	thr	T	acc	Missense	tgg	[357905, 357903]	tggcatctataccatcacga
18497	357923	+	CLJU_c03420	+	395	gcc	2	[357922, 357924]	ala	A	val	V	gtc	Missense	tgg	[357940, 357942]	atgccaaaggtggtttacct
18498	357924	+	CLJU_c03420	+	395	gcc	3	[357922, 357924]	ala	A	ala	A	gct	Nonsense	tgg	[357940, 357942]	atgccaaaggtggtttacct
18499	357938	+	CLJU_c03420	+	400	cct	2	[357937, 357939]	pro	P	leu	L	ctt	Missense	cgg	[357957, 357959]	ccttggaagcaaattaagta
18500	357941	-	CLJU_c03420	+	401	tgg	2	[357942, 357940]	trp	W	STOP	*	tag	Nonsense (stop)	tgg	[357925, 357923]	cttccaaggtaaaccacctt
18501	357942	-	CLJU_c03420	+	401	tgg	3	[357942, 357940]	trp	W	STOP	*	tga	Nonsense (stop)	tgg	[357925, 357923]	cttccaaggtaaaccacctt
18502	357946	+	CLJU_c03420	+	403	caa	1	[357946, 357948]	gln	Q	STOP	*	taa	Nonsense (stop)	['cgg', 'tgg']	[[357957, 357959], [357961, 357963]]	['ccttggaagcaaattaagta', 'ggaagcaaattaagtacggt']
18503	357954	-	CLJU_c03420	+	405	aag	3	[357954, 357952]	lys	K	lys	K	aaa	Nonsense	agg	[357939, 357937]	ccgtacttaatttgcttcca
18504	357958	-	CLJU_c03420	+	407	ggt	1	[357960, 357958]	gly	G	ser	S	agt	Missense	agg	[357939, 357937]	ccgtacttaatttgcttcca
18505	357971	+	CLJU_c03420	+	411	tca	2	[357970, 357972]	ser	S	leu	L	tta	Missense	agg	[357989, 357991]	ttcagataactcatctttaa
18506	357978	+	CLJU_c03420	+	413	aac	3	[357976, 357978]	asn	N	asn	N	aat	Nonsense	agg	[357989, 357991]	ttcagataactcatctttaa
18507	357997	+	CLJU_c03420	+	420	cta	1	[357997, 357999]	leu	L	leu	L	tta	Nonsense	tgg	[358011, 358013]	gtgtatctaagtagtaaata
18508	358034	+	CLJU_c03420	+	432	aca	2	[358033, 358035]	thr	T	ile	I	ata	Missense	tgg	[358049, 358051]	taaaacaaaagatgctgtgt
18509	358039	-	CLJU_c03420	+	434	gat	1	[358041, 358039]	asp	D	asn	N	aat	Missense	agg	[358026, 358024]	acagcatcttttgttttagt
18510	358042	-	CLJU_c03420	+	435	gct	1	[358044, 358042]	ala	A	thr	T	act	Missense	agg	[358026, 358024]	acagcatcttttgttttagt
18511	358043	+	CLJU_c03420	+	435	gct	2	[358042, 358044]	ala	A	val	V	gtt	Missense	cgg	[358061, 358063]	tgctgtgttggcagttgctg
18512	358045	-	CLJU_c03420	+	436	gtg	1	[358047, 358045]	val	V	met_START	M	atg	Missense	agg	[358026, 358024]	acagcatcttttgttttagt
18513	358070	+	CLJU_c03420	+	444	gct	2	[358069, 358071]	ala	A	val	V	gtt	Missense	agg	[358085, 358087]	aagagcttatcatcctatca
18514	358093	+	CLJU_c03420	+	452	ctt	1	[358093, 358095]	leu	L	phe	F	ttt	Missense	tgg	[358111, 358113]	atcttgataatttgcctaaa
18515	358096	-	CLJU_c03420	+	453	gat	1	[358098, 358096]	asp	D	asn	N	aat	Missense	agg	[358080, 358078]	ttatcaagatactccttgat
18516	358105	+	CLJU_c03420	+	456	cct	1	[358105, 358107]	pro	P	ser	S	tct	Missense	['tgg', 'tgg']	[[358116, 358118], [358121, 358123]]	['gataatttgcctaaatggga', 'tttgcctaaatgggatggtg']
18517	358106	+	CLJU_c03420	+	456	cct	2	[358105, 358107]	pro	P	leu	L	ctt	Missense	tgg	[358121, 358123]	tttgcctaaatgggatggtg
18518	358118	-	CLJU_c03420	+	460	ggt	2	[358119, 358117]	gly	G	asp	D	gat	Missense	agg	[358107, 358105]	cgtgccacaccatcccattt
18519	358120	-	CLJU_c03420	+	461	gtg	1	[358122, 358120]	val	V	met_START	M	atg	Missense	agg	[358107, 358105]	cgtgccacaccatcccattt
18520	358122	-	CLJU_c03420	+	461	gtg	3	[358122, 358120]	val	V	val	V	gta	Nonsense	agg	[358107, 358105]	cgtgccacaccatcccattt
18521	358123	-	CLJU_c03420	+	462	gca	1	[358125, 358123]	ala	A	thr	T	aca	Missense	agg	[358107, 358105]	cgtgccacaccatcccattt
18522	358138	+	CLJU_c03420	+	467	ctt	1	[358138, 358140]	leu	L	phe	F	ttt	Missense	tgg	[358155, 358157]	aatcttctgatagattattt
18523	358141	+	CLJU_c03420	+	468	ctg	1	[358141, 358143]	leu	L	leu	L	ttg	Nonsense	tgg	[358155, 358157]	aatcttctgatagattattt
18524	358183	-	CLJU_c03420	+	482	gca	1	[358185, 358183]	ala	A	thr	T	aca	Missense	cgg	[358165, 358163]	tgcttttgtatatgtgctgt
18525	358184	+	CLJU_c03420	+	482	gca	2	[358183, 358185]	ala	A	val	V	gta	Missense	tgg	[358202, 358204]	agcagtgattagaaaaacaa
18526	358217	+	CLJU_c03420	+	493	gca	2	[358216, 358218]	ala	A	val	V	gta	Missense	cgg	[358232, 358234]	agttgcacgcatatatcaac
18527	358219	+	CLJU_c03420	+	494	cgc	1	[358219, 358221]	arg	R	cys	C	tgc	Missense	cgg	[358232, 358234]	agttgcacgcatatatcaac
18528	358221	+	CLJU_c03420	+	494	cgc	3	[358219, 358221]	arg	R	arg	R	cgt	Nonsense	cgg	[358232, 358234]	agttgcacgcatatatcaac
18529	358246	-	CLJU_c03420	+	503	gat	1	[358248, 358246]	asp	D	asn	N	aat	Missense	cgg	[358233, 358231]	acactatcaaattttgttcc
18530	358250	-	CLJU_c03420	+	504	agt	2	[358251, 358249]	ser	S	asn	N	aat	Missense	cgg	[358233, 358231]	acactatcaaattttgttcc
18531	358252	-	CLJU_c03420	+	505	gta	1	[358254, 358252]	val	V	ile	I	ata	Missense	cgg	[358233, 358231]	acactatcaaattttgttcc
18532	358255	+	CLJU_c03420	+	506	ctt	1	[358255, 358257]	leu	L	phe	F	ttt	Missense	tgg	[358266, 358268]	gatagtgtacttatattaaa
18533	358270	+	CLJU_c03420	+	511	cca	1	[358270, 358272]	pro	P	ser	S	tca	Missense	agg	[358281, 358283]	ttaaatgggccacaaggtat
18534	358283	-	CLJU_c03420	+	515	ggt	2	[358284, 358282]	gly	G	asp	D	gat	Missense	tgg	[358272, 358270]	gtagatttacctataccttg
18535	358289	+	CLJU_c03420	+	517	tct	2	[358288, 358290]	ser	S	phe	F	ttt	Missense	tgg	[358307, 358309]	atctacattttttgcaaaat
18536	358292	+	CLJU_c03420	+	518	aca	2	[358291, 358293]	thr	T	ile	I	ata	Missense	['tgg', 'tgg']	[[358307, 358309], [358311, 358313]]	['atctacattttttgcaaaat', 'acattttttgcaaaattggc']
18537	358301	+	CLJU_c03420	+	521	gca	2	[358300, 358302]	ala	A	val	V	gta	Missense	tgg	[358318, 358320]	ttgcaaaattggctggagaa
18538	358343	+	CLJU_c03420	+	535	aca	2	[358342, 358344]	thr	T	ile	I	ata	Missense	['agg', 'agg']	[[358358, 358360], [358362, 358364]]	['cattacagatatgaaagata', 'acagatatgaaagataaggc']
18539	358350	-	CLJU_c03420	+	537	atg	3	[358350, 358348]	met_START	M	ile	I	ata	Missense	tgg	[358339, 358337]	cttatctttcatatctgtaa
18540	358354	-	CLJU_c03420	+	539	gat	1	[358356, 358354]	asp	D	asn	N	aat	Missense	tgg	[358339, 358337]	cttatctttcatatctgtaa
18541	358361	+	CLJU_c03420	+	541	gca	2	[358360, 358362]	ala	A	val	V	gta	Missense	agg	[358379, 358381]	ggcaggcccagaaaagttgc
18542	358365	+	CLJU_c03420	+	542	ggc	3	[358363, 358365]	gly	G	gly	G	ggt	Nonsense	agg	[358379, 358381]	ggcaggcccagaaaagttgc
18543	358366	+	CLJU_c03420	+	543	cca	1	[358366, 358368]	pro	P	ser	S	tca	Missense	agg	[358379, 358381]	ggcaggcccagaaaagttgc
18544	358367	+	CLJU_c03420	+	543	cca	2	[358366, 358368]	pro	P	leu	L	cta	Missense	agg	[358379, 358381]	ggcaggcccagaaaagttgc
18545	358380	-	CLJU_c03420	+	547	cag	3	[358380, 358378]	gln	Q	gln	Q	caa	Nonsense	tgg	[358368, 358366]	caatatccctgcaacttttc
18546	358381	-	CLJU_c03420	+	548	gga	1	[358383, 358381]	gly	G	arg	R	aga	Missense	tgg	[358368, 358366]	caatatccctgcaacttttc
18547	358382	-	CLJU_c03420	+	548	gga	2	[358383, 358381]	gly	G	glu	E	gaa	Missense	tgg	[358368, 358366]	caatatccctgcaacttttc
18548	358399	+	CLJU_c03420	+	554	ctt	1	[358399, 358401]	leu	L	phe	F	ttt	Missense	tgg	[358413, 358415]	cttgagcttggtgaacttgc
18549	358511	+	CLJU_c03420	+	591	cca	2	[358510, 358512]	pro	P	leu	L	cta	Missense	tgg	[358530, 358532]	ccaagacagtgcattattgt
18550	358516	+	CLJU_c03420	+	593	cag	1	[358516, 358518]	gln	Q	STOP	*	tag	Nonsense (stop)	tgg	[358530, 358532]	ccaagacagtgcattattgt
18551	358520	-	CLJU_c03420	+	594	tgc	2	[358521, 358519]	cys	C	tyr	Y	tac	Missense	tgg	[358508, 358506]	caataatgcactgtcttggg
18552	358528	-	CLJU_c03420	+	597	gtt	1	[358530, 358528]	val	V	ile	I	att	Missense	tgg	[358512, 358510]	ccaacaataatgcactgtct
18553	358531	-	CLJU_c03420	+	598	ggt	1	[358533, 358531]	gly	G	ser	S	agt	Missense	tgg	[358512, 358510]	ccaacaataatgcactgtct
18554	358535	+	CLJU_c03420	+	599	tct	2	[358534, 358536]	ser	S	phe	F	ttt	Missense	tgg	[358551, 358553]	ggttctactaatgcagagaa
18555	358538	+	CLJU_c03420	+	600	act	2	[358537, 358539]	thr	T	ile	I	att	Missense	tgg	[358551, 358553]	ggttctactaatgcagagaa
18556	358561	+	CLJU_c03420	+	608	cga	1	[358561, 358563]	arg	R	STOP	*	tga	Nonsense (stop)	agg	[358572, 358574]	ggatttttacgagatatttc
18557	358571	+	CLJU_c03420	+	611	tca	2	[358570, 358572]	ser	S	leu	L	tta	Missense	tgg	[358588, 358590]	tttcaggcaaccgaagattt
18558	358575	+	CLJU_c03420	+	612	ggc	3	[358573, 358575]	gly	G	gly	G	ggt	Nonsense	tgg	[358588, 358590]	tttcaggcaaccgaagattt
18559	358591	+	CLJU_c03420	+	618	cca	1	[358591, 358593]	pro	P	ser	S	tca	Missense	tgg	[358605, 358607]	ttttggccagttcgtatcag
18560	358592	+	CLJU_c03420	+	618	cca	2	[358591, 358593]	pro	P	leu	L	cta	Missense	tgg	[358605, 358607]	ttttggccagttcgtatcag
18561	358594	-	CLJU_c03420	+	619	gtt	1	[358596, 358594]	val	V	ile	I	att	Missense	cgg	[358580, 358578]	tacgaactggccaaaatctt
18562	358598	-	CLJU_c03420	+	620	cgt	2	[358599, 358597]	arg	R	his	H	cat	Missense	cgg	[358580, 358578]	tacgaactggccaaaatctt
18563	358604	-	CLJU_c03420	+	622	agt	2	[358605, 358603]	ser	S	asn	N	aat	Missense	tgg	[358593, 358591]	gaattgccactgatacgaac
18564	358606	-	CLJU_c03420	+	623	ggc	1	[358608, 358606]	gly	G	ser	S	agc	Missense	tgg	[358593, 358591]	gaattgccactgatacgaac
18565	358607	-	CLJU_c03420	+	623	ggc	2	[358608, 358606]	gly	G	asp	D	gac	Missense	tgg	[358593, 358591]	gaattgccactgatacgaac
18566	358608	+	CLJU_c03420	+	623	ggc	3	[358606, 358608]	gly	G	gly	G	ggt	Nonsense	tgg	[358627, 358629]	gcaattctactaaaaaatca
18567	358613	+	CLJU_c03420	+	625	tct	2	[358612, 358614]	ser	S	phe	F	ttt	Missense	tgg	[358627, 358629]	gcaattctactaaaaaatca
18568	358616	+	CLJU_c03420	+	626	act	2	[358615, 358617]	thr	T	ile	I	att	Missense	tgg	[358627, 358629]	gcaattctactaaaaaatca
18569	358651	+	CLJU_c03420	+	638	cag	1	[358651, 358653]	gln	Q	STOP	*	tag	Nonsense (stop)	agg	[358667, 358669]	agtgcagcagattttggcag
18570	358654	+	CLJU_c03420	+	639	cag	1	[358654, 358656]	gln	Q	STOP	*	tag	Nonsense (stop)	agg	[358667, 358669]	agtgcagcagattttggcag
18571	358670	+	CLJU_c03420	+	644	gct	2	[358669, 358671]	ala	A	val	V	gtt	Missense	agg	[358689, 358691]	gctatttttctgtataaaca
18572	358678	+	CLJU_c03420	+	647	ctg	1	[358678, 358680]	leu	L	leu	L	ttg	Nonsense	agg	[358689, 358691]	gctatttttctgtataaaca
18573	358699	+	CLJU_c03420	+	654	ctc	1	[358699, 358701]	leu	L	phe	F	ttc	Missense	agg	[358710, 358712]	ggtgaaaaactctacctaga
18574	358717	-	CLJU_c03420	+	660	gat	1	[358719, 358717]	asp	D	asn	N	aat	Missense	agg	[358706, 358704]	gaatagcatcatcgccttct
18575	358720	-	CLJU_c03420	+	661	gct	1	[358722, 358720]	ala	A	thr	T	act	Missense	agg	[358706, 358704]	gaatagcatcatcgccttct
18576	358721	+	CLJU_c03420	+	661	gct	2	[358720, 358722]	ala	A	val	V	gtt	Missense	tgg	[358734, 358736]	gatgatgctattcttgccag
18577	358741	+	CLJU_c03420	+	668	caa	1	[358741, 358743]	gln	Q	STOP	*	taa	Nonsense (stop)	tgg	[358754, 358756]	tggtgaacaagctgatgcca
18578	358744	-	CLJU_c03420	+	669	gct	1	[358746, 358744]	ala	A	thr	T	act	Missense	tgg	[358732, 358730]	ggcatcagcttgttcaccac
18579	358747	-	CLJU_c03420	+	670	gat	1	[358749, 358747]	asp	D	asn	N	aat	Missense	tgg	[358732, 358730]	ggcatcagcttgttcaccac
18580	358750	-	CLJU_c03420	+	671	gcc	1	[358752, 358750]	ala	A	thr	T	acc	Missense	tgg	[358732, 358730]	ggcatcagcttgttcaccac
18581	358760	+	CLJU_c03420	+	674	act	2	[358759, 358761]	thr	T	ile	I	att	Missense	['agg', 'tgg']	[[358773, 358775], [358778, 358780]]	['atggaaactgacgagcgtga', 'aactgacgagcgtgaaggct']
18582	358764	+	CLJU_c03420	+	675	gac	3	[358762, 358764]	asp	D	asp	D	gat	Nonsense	tgg	[358778, 358780]	aactgacgagcgtgaaggct
18583	358765	-	CLJU_c03420	+	676	gag	1	[358767, 358765]	glu	E	lys	K	aag	Missense	tgg	[358753, 358751]	ttcacgctcgtcagtttcca
18584	358767	-	CLJU_c03420	+	676	gag	3	[358767, 358765]	glu	E	glu	E	gaa	Nonsense	tgg	[358753, 358751]	ttcacgctcgtcagtttcca
18585	358769	-	CLJU_c03420	+	677	cgt	2	[358770, 358768]	arg	R	his	H	cat	Missense	tgg	[358753, 358751]	ttcacgctcgtcagtttcca
18586	358771	-	CLJU_c03420	+	678	gaa	1	[358773, 358771]	glu	E	lys	K	aaa	Missense	tgg	[358753, 358751]	ttcacgctcgtcagtttcca
18587	358792	+	CLJU_c03420	+	685	ctt	1	[358792, 358794]	leu	L	phe	F	ttt	Missense	agg	[358811, 358813]	tcttgatattcttttgccag
18588	358801	+	CLJU_c03420	+	688	ctt	1	[358801, 358803]	leu	L	phe	F	ttt	Missense	tgg	[358816, 358818]	atattcttttgccagaggat
18589	358820	-	CLJU_c03420	+	694	ggc	2	[358821, 358819]	gly	G	asp	D	gac	Missense	tgg	[358809, 358807]	gacattgtgccccaatcctc
18590	358827	-	CLJU_c03420	+	696	atg	3	[358827, 358825]	met_START	M	ile	I	ata	Missense	tgg	[358809, 358807]	gacattgtgccccaatcctc
18591	358840	+	CLJU_c03420	+	701	cgt	1	[358840, 358842]	arg	R	cys	C	tgt	Missense	['tgg', 'agg']	[[358854, 358856], [358857, 358859]]	['tatgaacgtagaaatttcct', 'gaacgtagaaatttccttgg']
18592	358851	+	CLJU_c03420	+	704	ttc	3	[358849, 358851]	phe	F	phe	F	ttt	Nonsense	tgg	[358869, 358871]	ttccttggaggcagcgaatt
18593	358852	+	CLJU_c03420	+	705	ctt	1	[358852, 358854]	leu	L	phe	F	ttt	Missense	tgg	[358869, 358871]	ttccttggaggcagcgaatt
18594	358860	+	CLJU_c03420	+	707	ggc	3	[358858, 358860]	gly	G	gly	G	ggt	Nonsense	['tgg', 'tgg']	[[358872, 358874], [358875, 358877]]	['cttggaggcagcgaatttgg', 'ggaggcagcgaatttggtgg']
18595	358863	+	CLJU_c03420	+	708	agc	3	[358861, 358863]	ser	S	ser	S	agt	Nonsense	tgg	[358875, 358877]	ggaggcagcgaatttggtgg
18596	358864	-	CLJU_c03420	+	709	gaa	1	[358866, 358864]	glu	E	lys	K	aaa	Missense	agg	[358853, 358851]	caccaaattcgctgcctcca
18597	358870	-	CLJU_c03420	+	711	ggt	1	[358872, 358870]	gly	G	ser	S	agt	Missense	agg	[358853, 358851]	caccaaattcgctgcctcca
18598	358871	-	CLJU_c03420	+	711	ggt	2	[358872, 358870]	gly	G	asp	D	gat	Missense	agg	[358853, 358851]	caccaaattcgctgcctcca
18599	358900	+	CLJU_c03420	+	721	cga	1	[358900, 358902]	arg	R	STOP	*	tga	Nonsense (stop)	tgg	[358919, 358921]	acgaaaccttgtctgcaaca
18600	358901	-	CLJU_c03420	+	721	cga	2	[358902, 358900]	arg	R	gln	Q	caa	Missense	cgg	[358883, 358881]	ttcgttttatagtacctaca
18601	358905	+	CLJU_c03420	+	722	aac	3	[358903, 358905]	asn	N	asn	N	aat	Nonsense	tgg	[358919, 358921]	acgaaaccttgtctgcaaca
18602	358906	+	CLJU_c03420	+	723	ctt	1	[358906, 358908]	leu	L	phe	F	ttt	Missense	tgg	[358919, 358921]	acgaaaccttgtctgcaaca
18603	358911	+	CLJU_c03420	+	724	gtc	3	[358909, 358911]	val	V	val	V	gtt	Nonsense	tgg	[358927, 358929]	ttgtctgcaacatggaaatt
18604	358914	+	CLJU_c03420	+	725	tgc	3	[358912, 358914]	cys	C	cys	C	tgt	Nonsense	tgg	[358927, 358929]	ttgtctgcaacatggaaatt
18605	358920	-	CLJU_c03420	+	727	atg	3	[358920, 358918]	met_START	M	ile	I	ata	Missense	agg	[358907, 358905]	aaatttccatgttgcagaca
18606	358921	-	CLJU_c03420	+	728	gaa	1	[358923, 358921]	glu	E	lys	K	aaa	Missense	agg	[358907, 358905]	aaatttccatgttgcagaca
18607	358967	+	CLJU_c03420	+	743	aca	2	[358966, 358968]	thr	T	ile	I	ata	Missense	tgg	[358986, 358988]	acagcagattcttatactat
18608	358970	+	CLJU_c03420	+	744	gca	2	[358969, 358971]	ala	A	val	V	gta	Missense	tgg	[358986, 358988]	acagcagattcttatactat
18609	359009	-	CLJU_c03420	+	757	agt	2	[359010, 359008]	ser	S	asn	N	aat	Missense	tgg	[358993, 358991]	atcactgatttttctcataa
18610	359011	-	CLJU_c03420	+	758	gat	1	[359013, 359011]	asp	D	asn	N	aat	Missense	tgg	[358993, 358991]	atcactgatttttctcataa
18611	359025	+	CLJU_c03420	+	762	tac	3	[359023, 359025]	tyr	Y	tyr	Y	tat	Nonsense	cgg	[359040, 359042]	aagtactgtggaaacaaaaa
18612	359045	+	CLJU_c03420	+	769	aca	2	[359044, 359046]	thr	T	ile	I	ata	Missense	tgg	[359064, 359066]	acaagcaatttccctatcta
18613	359049	+	CLJU_c03420	+	770	agc	3	[359047, 359049]	ser	S	ser	S	agt	Nonsense	tgg	[359064, 359066]	acaagcaatttccctatcta
18614	359070	-	CLJU_c03420	+	777	aag	3	[359070, 359068]	lys	K	lys	K	aaa	Nonsense	agg	[359058, 359056]	gcacgttgctttccatagat
18615	359074	+	CLJU_c03420	+	779	cgt	1	[359074, 359076]	arg	R	cys	C	tgt	Missense	agg	[359093, 359095]	acgtgcttattccagagtaa
18616	359075	-	CLJU_c03420	+	779	cgt	2	[359076, 359074]	arg	R	his	H	cat	Missense	agg	[359058, 359056]	gcacgttgctttccatagat
18617	359077	-	CLJU_c03420	+	780	gct	1	[359079, 359077]	ala	A	thr	T	act	Missense	agg	[359058, 359056]	gcacgttgctttccatagat
18618	359078	+	CLJU_c03420	+	780	gct	2	[359077, 359079]	ala	A	val	V	gtt	Missense	agg	[359093, 359095]	acgtgcttattccagagtaa
18619	359099	-	CLJU_c03420	+	787	cgt	2	[359100, 359098]	arg	R	his	H	cat	Missense	tgg	[359086, 359084]	atactaacgttcctttactc
18620	359103	-	CLJU_c03420	+	788	tag	3	[359103, 359101]	STOP	*	STOP	*	taa	Nonsense	tgg	[359086, 359084]	atactaacgttcctttactc
18621	359358	+	CLJU_c03430	+	12	aca	2	[359357, 359359]	thr	T	ile	I	ata	Missense	['tgg', 'tgg']	[[359373, 359375], [359377, 359379]]	['tgtaacagcagttaaaaaga', 'acagcagttaaaaagatggg']
18622	359361	+	CLJU_c03430	+	13	gca	2	[359360, 359362]	ala	A	val	V	gta	Missense	['tgg', 'tgg']	[[359373, 359375], [359377, 359379]]	['tgtaacagcagttaaaaaga', 'acagcagttaaaaagatggg']
18623	359387	+	CLJU_c03430	+	22	cct	1	[359387, 359389]	pro	P	ser	S	tct	Missense	tgg	[359404, 359406]	tgtcctaagtttgtatctcc
18624	359388	+	CLJU_c03430	+	22	cct	2	[359387, 359389]	pro	P	leu	L	ctt	Missense	tgg	[359404, 359406]	tgtcctaagtttgtatctcc
18625	359400	+	CLJU_c03430	+	26	tct	2	[359399, 359401]	ser	S	phe	F	ttt	Missense	tgg	[359413, 359415]	tttgtatctcctggatttga
18626	359402	+	CLJU_c03430	+	27	cct	1	[359402, 359404]	pro	P	ser	S	tct	Missense	tgg	[359413, 359415]	tttgtatctcctggatttga
18627	359405	-	CLJU_c03430	+	28	gga	1	[359407, 359405]	gly	G	arg	R	aga	Missense	agg	[359389, 359387]	aatccaggagatacaaactt
18628	359406	-	CLJU_c03430	+	28	gga	2	[359407, 359405]	gly	G	glu	E	gaa	Missense	agg	[359389, 359387]	aatccaggagatacaaactt
18629	359415	-	CLJU_c03430	+	31	ggg	2	[359416, 359414]	gly	G	glu	E	gag	Missense	agg	[359404, 359402]	tctggcaccccatcaaatcc
18630	359416	-	CLJU_c03430	+	31	ggg	3	[359416, 359414]	gly	G	gly	G	gga	Nonsense	agg	[359404, 359402]	tctggcaccccatcaaatcc
18631	359417	-	CLJU_c03430	+	32	gtg	1	[359419, 359417]	val	V	met_START	M	atg	Missense	agg	[359404, 359402]	tctggcaccccatcaaatcc
18632	359419	-	CLJU_c03430	+	32	gtg	3	[359419, 359417]	val	V	val	V	gta	Nonsense	agg	[359404, 359402]	tctggcaccccatcaaatcc
18633	359423	-	CLJU_c03430	+	34	gat	1	[359425, 359423]	asp	D	asn	N	aat	Missense	agg	[359404, 359402]	tctggcaccccatcaaatcc
18634	359429	+	CLJU_c03430	+	36	cta	1	[359429, 359431]	leu	L	leu	L	tta	Nonsense	tgg	[359446, 359448]	cgactagtgtttttaccaca
18635	359434	-	CLJU_c03430	+	37	gtg	3	[359434, 359432]	val	V	val	V	gta	Nonsense	tgg	[359422, 359420]	ggtaaaaacactagtcgatc
18636	359455	+	CLJU_c03430	+	44	ttc	3	[359453, 359455]	phe	F	phe	F	ttt	Nonsense	agg	[359472, 359474]	gttcgcctttgttgaattaa
18637	359456	-	CLJU_c03430	+	45	gcc	1	[359458, 359456]	ala	A	thr	T	acc	Missense	tgg	[359443, 359441]	acaaaggcgaacttaccatg
18638	359457	+	CLJU_c03430	+	45	gcc	2	[359456, 359458]	ala	A	val	V	gtc	Missense	agg	[359472, 359474]	gttcgcctttgttgaattaa
18639	359458	+	CLJU_c03430	+	45	gcc	3	[359456, 359458]	ala	A	ala	A	gct	Nonsense	agg	[359472, 359474]	gttcgcctttgttgaattaa
18640	359462	-	CLJU_c03430	+	47	gtt	1	[359464, 359462]	val	V	ile	I	att	Missense	tgg	[359443, 359441]	acaaaggcgaacttaccatg
18641	359473	-	CLJU_c03430	+	50	aag	3	[359473, 359471]	lys	K	lys	K	aaa	Nonsense	agg	[359459, 359457]	ttttgcctttaattcaacaa
18642	359474	-	CLJU_c03430	+	51	gca	1	[359476, 359474]	ala	A	thr	T	aca	Missense	agg	[359459, 359457]	ttttgcctttaattcaacaa
18643	359511	-	CLJU_c03430	+	63	aga	2	[359512, 359510]	arg	R	lys	K	aaa	Missense	tgg	[359497, 359495]	atttttctatttacttgcag
18644	359519	+	CLJU_c03430	+	66	cag	1	[359519, 359521]	gln	Q	STOP	*	tag	Nonsense (stop)	agg	[359533, 359535]	aaaatgcagttggagcagtt
18645	359528	+	CLJU_c03430	+	69	cag	1	[359528, 359530]	gln	Q	STOP	*	tag	Nonsense (stop)	tgg	[359541, 359543]	gttggagcagttaggctttt
18646	359619	-	CLJU_c03440	+	12	gta	1	[359621, 359619]	val	V	ile	I	ata	Missense	agg	[359600, 359598]	acaaagttttgatagtcatg
18647	359638	+	CLJU_c03440	+	18	gca	2	[359637, 359639]	ala	A	val	V	gta	Missense	cgg	[359653, 359655]	tttagcaaatccaatatcag
18648	359643	+	CLJU_c03440	+	20	cca	1	[359643, 359645]	pro	P	ser	S	tca	Missense	tgg	[359662, 359664]	tccaatatcagcggtattac
18649	359644	+	CLJU_c03440	+	20	cca	2	[359643, 359645]	pro	P	leu	L	cta	Missense	tgg	[359662, 359664]	tccaatatcagcggtattac
18650	359650	+	CLJU_c03440	+	22	tca	2	[359649, 359651]	ser	S	leu	L	tta	Missense	['tgg', 'tgg']	[[359662, 359664], [359668, 359670]]	['tccaatatcagcggtattac', 'atcagcggtattactggata']
18651	359653	+	CLJU_c03440	+	23	gcg	2	[359652, 359654]	ala	A	val	V	gtg	Missense	tgg	[359668, 359670]	atcagcggtattactggata
18652	359661	+	CLJU_c03440	+	26	ctg	1	[359661, 359663]	leu	L	leu	L	ttg	Nonsense	tgg	[359675, 359677]	gtattactggatatgggtct
18653	359663	-	CLJU_c03440	+	26	ctg	3	[359663, 359661]	leu	L	leu	L	cta	Nonsense	tgg	[359645, 359643]	tccagtaataccgctgatat
18654	359664	-	CLJU_c03440	+	27	gat	1	[359666, 359664]	asp	D	asn	N	aat	Missense	tgg	[359645, 359643]	tccagtaataccgctgatat
18655	359730	-	CLJU_c03440	+	49	gaa	1	[359732, 359730]	glu	E	lys	K	aaa	Missense	agg	[359719, 359717]	ttgaaatttcaaagctgtca
18656	359770	+	CLJU_c03440	+	62	gct	2	[359769, 359771]	ala	A	val	V	gtt	Missense	tgg	[359781, 359783]	ttagagttgctagagataca
18657	359773	-	CLJU_c03440	+	63	aga	2	[359774, 359772]	arg	R	lys	K	aaa	Missense	tgg	[359759, 359757]	gtatctctagcaactctaag
18658	359775	-	CLJU_c03440	+	64	gat	1	[359777, 359775]	asp	D	asn	N	aat	Missense	tgg	[359759, 359757]	gtatctctagcaactctaag
18659	359784	+	CLJU_c03440	+	67	cct	1	[359784, 359786]	pro	P	ser	S	tct	Missense	tgg	[359802, 359804]	ggcctttagaaataaaaaaa
18660	359785	+	CLJU_c03440	+	67	cct	2	[359784, 359786]	pro	P	leu	L	ctt	Missense	tgg	[359802, 359804]	ggcctttagaaataaaaaaa
18661	359803	-	CLJU_c03440	+	73	tgg	2	[359804, 359802]	trp	W	STOP	*	tag	Nonsense (stop)	agg	[359786, 359784]	tcccatttttttatttctaa
18662	359804	-	CLJU_c03440	+	73	tgg	3	[359804, 359802]	trp	W	STOP	*	tga	Nonsense (stop)	agg	[359786, 359784]	tcccatttttttatttctaa
18663	359805	-	CLJU_c03440	+	74	gat	1	[359807, 359805]	asp	D	asn	N	aat	Missense	agg	[359786, 359784]	tcccatttttttatttctaa
18664	359824	+	CLJU_c03440	+	80	act	2	[359823, 359825]	thr	T	ile	I	att	Missense	agg	[359840, 359842]	cttacttattcagtagctgt
18665	359863	+	CLJU_c03440	+	93	tca	2	[359862, 359864]	ser	S	leu	L	tta	Missense	agg	[359878, 359880]	aaaatcagcacttatgcaaa
18666	359866	+	CLJU_c03440	+	94	gca	2	[359865, 359867]	ala	A	val	V	gta	Missense	agg	[359878, 359880]	aaaatcagcacttatgcaaa
18667	359892	+	CLJU_c03440	+	103	ctt	1	[359892, 359894]	leu	L	phe	F	ttt	Missense	tgg	[359911, 359913]	tcttatcaatcgtgaaaatg
18668	359897	+	CLJU_c03440	+	104	atc	3	[359895, 359897]	ile	I	ile	I	att	Nonsense	['tgg', 'tgg']	[[359911, 359913], [359916, 359918]]	['tcttatcaatcgtgaaaatg', 'tcaatcgtgaaaatgtggat']
18669	359901	+	CLJU_c03440	+	106	cgt	1	[359901, 359903]	arg	R	cys	C	tgt	Missense	tgg	[359916, 359918]	tcaatcgtgaaaatgtggat
18670	359919	+	CLJU_c03440	+	112	ctg	1	[359919, 359921]	leu	L	leu	L	ttg	Nonsense	tgg	[359933, 359935]	gattggctgataaatgagag
18671	359940	+	CLJU_c03440	+	119	cca	1	[359940, 359942]	pro	P	ser	S	tca	Missense	['tgg', 'tgg']	[[359956, 359958], [359959, 359961]]	['cattccatttgactatgata', 'tccatttgactatgatatgg']
18672	359941	+	CLJU_c03440	+	119	cca	2	[359940, 359942]	pro	P	leu	L	cta	Missense	['tgg', 'tgg']	[[359956, 359958], [359959, 359961]]	['cattccatttgactatgata', 'tccatttgactatgatatgg']
18673	359948	+	CLJU_c03440	+	121	gac	3	[359946, 359948]	asp	D	asp	D	gat	Nonsense	tgg	[359959, 359961]	tccatttgactatgatatgg
18674	359957	-	CLJU_c03440	+	124	atg	3	[359957, 359955]	met_START	M	ile	I	ata	Missense	tgg	[359942, 359940]	accaccatatcatagtcaaa
18675	359958	-	CLJU_c03440	+	125	gtg	1	[359960, 359958]	val	V	met_START	M	atg	Missense	tgg	[359942, 359940]	accaccatatcatagtcaaa
18676	359960	-	CLJU_c03440	+	125	gtg	3	[359960, 359958]	val	V	val	V	gta	Nonsense	tgg	[359942, 359940]	accaccatatcatagtcaaa
18677	359961	-	CLJU_c03440	+	126	gta	1	[359963, 359961]	val	V	ile	I	ata	Missense	tgg	[359942, 359940]	accaccatatcatagtcaaa
18678	359995	-	CLJU_c03440	+	137	agt	2	[359996, 359994]	ser	S	asn	N	aat	Missense	agg	[359982, 359980]	cttagcactataagatttaa
18679	359997	-	CLJU_c03440	+	138	gct	1	[359999, 359997]	ala	A	thr	T	act	Missense	agg	[359982, 359980]	cttagcactataagatttaa
18680	360028	-	CLJU_c03440	+	148	aga	2	[360029, 360027]	arg	R	lys	K	aaa	Missense	agg	[360016, 360014]	ctttaggtcttacttttaat
18681	360030	+	CLJU_c03440	+	149	cct	1	[360030, 360032]	pro	P	ser	S	tct	Missense	tgg	[360049, 360051]	acctaaagtaaaacgtattg
18682	360031	+	CLJU_c03440	+	149	cct	2	[360030, 360032]	pro	P	leu	L	ctt	Missense	tgg	[360049, 360051]	acctaaagtaaaacgtattg
18683	360042	+	CLJU_c03440	+	153	cgt	1	[360042, 360044]	arg	R	cys	C	tgt	Missense	agg	[360059, 360061]	aaacgtattgtgggacttac
18684	360043	-	CLJU_c03440	+	153	cgt	2	[360044, 360042]	arg	R	his	H	cat	Missense	agg	[360032, 360030]	cccacaatacgttttacttt
18685	360048	-	CLJU_c03440	+	155	gtg	1	[360050, 360048]	val	V	met_START	M	atg	Missense	agg	[360032, 360030]	cccacaatacgttttacttt
18686	360050	-	CLJU_c03440	+	155	gtg	3	[360050, 360048]	val	V	val	V	gta	Nonsense	agg	[360032, 360030]	cccacaatacgttttacttt
18687	360051	-	CLJU_c03440	+	156	gga	1	[360053, 360051]	gly	G	arg	R	aga	Missense	agg	[360032, 360030]	cccacaatacgttttacttt
18688	360058	+	CLJU_c03440	+	158	aca	2	[360057, 360059]	thr	T	ile	I	ata	Missense	cgg	[360077, 360079]	acaggaactccaagcagtaa
18689	360064	+	CLJU_c03440	+	160	act	2	[360063, 360065]	thr	T	ile	I	att	Missense	cgg	[360077, 360079]	acaggaactccaagcagtaa
18690	360066	+	CLJU_c03440	+	161	cca	1	[360066, 360068]	pro	P	ser	S	tca	Missense	['cgg', 'tgg']	[[360077, 360079], [360085, 360087]]	['acaggaactccaagcagtaa', 'tccaagcagtaacggtttga']
18691	360067	+	CLJU_c03440	+	161	cca	2	[360066, 360068]	pro	P	leu	L	cta	Missense	tgg	[360085, 360087]	tccaagcagtaacggtttga
18692	360071	+	CLJU_c03440	+	162	agc	3	[360069, 360071]	ser	S	ser	S	agt	Nonsense	tgg	[360085, 360087]	tccaagcagtaacggtttga
18693	360077	+	CLJU_c03440	+	164	aac	3	[360075, 360077]	asn	N	asn	N	aat	Nonsense	tgg	[360093, 360095]	gtaacggtttgatggattta
18694	360079	-	CLJU_c03440	+	165	ggt	2	[360080, 360078]	gly	G	asp	D	gat	Missense	tgg	[360068, 360066]	tccatcaaaccgttactgct
18695	360083	-	CLJU_c03440	+	166	ttg	3	[360083, 360081]	leu	L	leu	L	tta	Nonsense	tgg	[360068, 360066]	tccatcaaaccgttactgct
18696	360086	-	CLJU_c03440	+	167	atg	3	[360086, 360084]	met_START	M	ile	I	ata	Missense	tgg	[360068, 360066]	tccatcaaaccgttactgct
18697	360087	-	CLJU_c03440	+	168	gat	1	[360089, 360087]	asp	D	asn	N	aat	Missense	tgg	[360068, 360066]	tccatcaaaccgttactgct
18698	360122	+	CLJU_c03440	+	179	ggc	3	[360120, 360122]	gly	G	gly	G	ggt	Nonsense	agg	[360135, 360137]	atatgggcaaaagactagga
18699	360153	+	CLJU_c03440	+	190	cgt	1	[360153, 360155]	arg	R	cys	C	tgt	Missense	cgg	[360172, 360174]	tcgtaataacttctttgatc
18700	360161	+	CLJU_c03440	+	192	aac	3	[360159, 360161]	asn	N	asn	N	aat	Nonsense	cgg	[360172, 360174]	tcgtaataacttctttgatc
18701	360188	-	CLJU_c03440	+	201	cag	3	[360188, 360186]	gln	Q	gln	Q	caa	Nonsense	cgg	[360173, 360171]	atctgctgatttcttttatc
18702	360191	-	CLJU_c03440	+	202	cag	3	[360191, 360189]	gln	Q	gln	Q	caa	Nonsense	cgg	[360173, 360171]	atctgctgatttcttttatc
18703	360225	-	CLJU_c03440	+	214	gaa	1	[360227, 360225]	glu	E	lys	K	aaa	Missense	tgg	[360212, 360210]	gcatcttctgcaccagcttt
18704	360228	-	CLJU_c03440	+	215	gat	1	[360230, 360228]	asp	D	asn	N	aat	Missense	tgg	[360212, 360210]	gcatcttctgcaccagcttt
18705	360231	-	CLJU_c03440	+	216	gca	1	[360233, 360231]	ala	A	thr	T	aca	Missense	tgg	[360212, 360210]	gcatcttctgcaccagcttt
18706	360232	+	CLJU_c03440	+	216	gca	2	[360231, 360233]	ala	A	val	V	gta	Missense	cgg	[360250, 360252]	tgcaatttatcgccttatat
18707	360274	-	CLJU_c03440	+	230	agc	2	[360275, 360273]	ser	S	asn	N	aac	Missense	tgg	[360261, 360259]	atctgtgcttttcatagaaa
18708	360279	-	CLJU_c03440	+	232	gat	1	[360281, 360279]	asp	D	asn	N	aat	Missense	tgg	[360261, 360259]	atctgtgcttttcatagaaa
18709	360294	+	CLJU_c03440	+	237	cca	1	[360294, 360296]	pro	P	ser	S	tca	Missense	agg	[360313, 360315]	gccagaatgtgttataaatg
18710	360295	+	CLJU_c03440	+	237	cca	2	[360294, 360296]	pro	P	leu	L	cta	Missense	agg	[360313, 360315]	gccagaatgtgttataaatg
18711	360312	-	CLJU_c03440	+	243	gag	1	[360314, 360312]	glu	E	lys	K	aag	Missense	tgg	[360296, 360294]	acctcatttataacacattc
18712	360314	-	CLJU_c03440	+	243	gag	3	[360314, 360312]	glu	E	glu	E	gaa	Nonsense	tgg	[360296, 360294]	acctcatttataacacattc
18713	360315	-	CLJU_c03440	+	244	gtt	1	[360317, 360315]	val	V	ile	I	att	Missense	tgg	[360296, 360294]	acctcatttataacacattc
18714	360342	+	CLJU_c03440	+	253	cgt	1	[360342, 360344]	arg	R	cys	C	tgt	Missense	tgg	[360356, 360358]	aaagaacgtaaagcttatga
18715	360359	+	CLJU_c03440	+	258	ggc	3	[360357, 360359]	gly	G	gly	G	ggt	Nonsense	tgg	[360373, 360375]	tgatggcatgaaacaagatt
18716	360396	-	CLJU_c03440	+	271	gaa	1	[360398, 360396]	glu	E	lys	K	aaa	Missense	agg	[360385, 360383]	catctatttcttcacctttg
18717	360402	-	CLJU_c03440	+	273	gat	1	[360404, 360402]	asp	D	asn	N	aat	Missense	agg	[360385, 360383]	catctatttcttcacctttg
18718	360427	+	CLJU_c03440	+	281	tca	2	[360426, 360428]	ser	S	leu	L	tta	Missense	tgg	[360445, 360447]	atcaaataaactttgtcaga
18719	360435	+	CLJU_c03440	+	284	ctt	1	[360435, 360437]	leu	L	phe	F	ttt	Missense	tgg	[360452, 360454]	aaactttgtcagatggcaaa
18720	360441	+	CLJU_c03440	+	286	cag	1	[360441, 360443]	gln	Q	STOP	*	tag	Nonsense (stop)	tgg	[360452, 360454]	aaactttgtcagatggcaaa
18721	360448	+	CLJU_c03440	+	288	gca	2	[360447, 360449]	ala	A	val	V	gta	Missense	tgg	[360464, 360466]	atggcaaatggtgctgtgta
18722	360457	+	CLJU_c03440	+	291	gct	2	[360456, 360458]	ala	A	val	V	gtt	Missense	agg	[360469, 360471]	aaatggtgctgtgtatggtg
18723	360546	+	CLJU_c03440	+	321	cca	1	[360546, 360548]	pro	P	ser	S	tca	Missense	tgg	[360564, 360566]	agccagtgcttgtggcttat
18724	360547	+	CLJU_c03440	+	321	cca	2	[360546, 360548]	pro	P	leu	L	cta	Missense	tgg	[360564, 360566]	agccagtgcttgtggcttat
18725	360552	+	CLJU_c03440	+	323	ctt	1	[360552, 360554]	leu	L	phe	F	ttt	Missense	tgg	[360564, 360566]	agccagtgcttgtggcttat
18726	360565	-	CLJU_c03440	+	327	tgg	2	[360566, 360564]	trp	W	STOP	*	tag	Nonsense (stop)	tgg	[360548, 360546]	aaccaataagccacaagcac
18727	360566	-	CLJU_c03440	+	327	tgg	3	[360566, 360564]	trp	W	STOP	*	tga	Nonsense (stop)	tgg	[360548, 360546]	aaccaataagccacaagcac
18728	360625	+	CLJU_c03440	+	347	tca	2	[360624, 360626]	ser	S	leu	L	tta	Missense	tgg	[360642, 360644]	cttcaaaagatattaagaat
18729	360675	+	CLJU_c03440	+	364	cac	1	[360675, 360677]	his	H	tyr	Y	tac	Missense	agg	[360689, 360691]	gtaattcaccctgcatcagc
18730	360677	+	CLJU_c03440	+	364	cac	3	[360675, 360677]	his	H	his	H	cat	Nonsense	['agg', 'tgg']	[[360689, 360691], [360695, 360697]]	['gtaattcaccctgcatcagc', 'caccctgcatcagcaggaca']
18731	360678	+	CLJU_c03440	+	365	cct	1	[360678, 360680]	pro	P	ser	S	tct	Missense	['agg', 'tgg']	[[360689, 360691], [360695, 360697]]	['gtaattcaccctgcatcagc', 'caccctgcatcagcaggaca']
18732	360679	+	CLJU_c03440	+	365	cct	2	[360678, 360680]	pro	P	leu	L	ctt	Missense	tgg	[360695, 360697]	caccctgcatcagcaggaca
18733	360682	+	CLJU_c03440	+	366	gca	2	[360681, 360683]	ala	A	val	V	gta	Missense	tgg	[360695, 360697]	caccctgcatcagcaggaca
18734	360691	-	CLJU_c03440	+	369	gga	2	[360692, 360690]	gly	G	glu	E	gaa	Missense	agg	[360680, 360678]	agtccatgtcctgctgatgc
18735	360696	-	CLJU_c03440	+	371	gga	1	[360698, 360696]	gly	G	arg	R	aga	Missense	agg	[360680, 360678]	agtccatgtcctgctgatgc
18736	360697	-	CLJU_c03440	+	371	gga	2	[360698, 360696]	gly	G	glu	E	gaa	Missense	agg	[360680, 360678]	agtccatgtcctgctgatgc
18737	360699	+	CLJU_c03440	+	372	cta	1	[360699, 360701]	leu	L	leu	L	tta	Nonsense	['agg', 'agg']	[[360713, 360715], [360716, 360718]]	['catggactaaaccttcaagc', 'ggactaaaccttcaagcagg']
18738	360704	+	CLJU_c03440	+	373	aac	3	[360702, 360704]	asn	N	asn	N	aat	Nonsense	agg	[360716, 360718]	ggactaaaccttcaagcagg
18739	360705	+	CLJU_c03440	+	374	ctt	1	[360705, 360707]	leu	L	phe	F	ttt	Missense	agg	[360716, 360718]	ggactaaaccttcaagcagg
18740	360717	-	CLJU_c03440	+	378	ggt	1	[360719, 360717]	gly	G	ser	S	agt	Missense	agg	[360706, 360704]	gagttgaacctcctgcttga
18741	360718	-	CLJU_c03440	+	378	ggt	2	[360719, 360717]	gly	G	asp	D	gat	Missense	agg	[360706, 360704]	gagttgaacctcctgcttga
18742	360721	+	CLJU_c03440	+	379	tca	2	[360720, 360722]	ser	S	leu	L	tta	Missense	['tgg', 'tgg']	[[360732, 360734], [360737, 360739]]	['caggaggttcaactcttata', 'ggttcaactcttatatggtt']
18743	360724	+	CLJU_c03440	+	380	act	2	[360723, 360725]	thr	T	ile	I	att	Missense	tgg	[360737, 360739]	ggttcaactcttatatggtt
18744	360726	+	CLJU_c03440	+	381	ctt	1	[360726, 360728]	leu	L	phe	F	ttt	Missense	tgg	[360737, 360739]	ggttcaactcttatatggtt
18745	360768	+	CLJU_c03440	+	395	caa	1	[360768, 360770]	gln	Q	STOP	*	taa	Nonsense (stop)	tgg	[360786, 360788]	agcaaaccaatgcaagattg
18746	360772	+	CLJU_c03440	+	396	acc	2	[360771, 360773]	thr	T	ile	I	atc	Missense	tgg	[360786, 360788]	agcaaaccaatgcaagattg
18747	360773	+	CLJU_c03440	+	396	acc	3	[360771, 360773]	thr	T	thr	T	act	Nonsense	tgg	[360786, 360788]	agcaaaccaatgcaagattg
18748	360778	+	CLJU_c03440	+	398	gca	2	[360777, 360779]	ala	A	val	V	gta	Missense	agg	[360794, 360796]	aatgcaagattgtggagaca
18749	360785	-	CLJU_c03440	+	400	ttg	3	[360785, 360783]	leu	L	leu	L	tta	Nonsense	tgg	[360774, 360772]	ttgtctccacaatcttgcat
18750	360787	-	CLJU_c03440	+	401	tgg	2	[360788, 360786]	trp	W	STOP	*	tag	Nonsense (stop)	tgg	[360774, 360772]	ttgtctccacaatcttgcat
18751	360788	-	CLJU_c03440	+	401	tgg	3	[360788, 360786]	trp	W	STOP	*	tga	Nonsense (stop)	tgg	[360774, 360772]	ttgtctccacaatcttgcat
18752	360790	-	CLJU_c03440	+	402	aga	2	[360791, 360789]	arg	R	lys	K	aaa	Missense	tgg	[360774, 360772]	ttgtctccacaatcttgcat
18753	360818	+	CLJU_c03440	+	411	atc	3	[360816, 360818]	ile	I	ile	I	att	Nonsense	agg	[360836, 360838]	atccaccatattattactaa
18754	360819	+	CLJU_c03440	+	412	cac	1	[360819, 360821]	his	H	tyr	Y	tac	Missense	agg	[360836, 360838]	atccaccatattattactaa
18755	360821	+	CLJU_c03440	+	412	cac	3	[360819, 360821]	his	H	his	H	cat	Nonsense	agg	[360836, 360838]	atccaccatattattactaa
18756	360822	+	CLJU_c03440	+	413	cat	1	[360822, 360824]	his	H	tyr	Y	tat	Missense	agg	[360836, 360838]	atccaccatattattactaa
18757	360832	+	CLJU_c03440	+	416	act	2	[360831, 360833]	thr	T	ile	I	att	Missense	agg	[360850, 360852]	tactaaagggactattgatg
18758	360837	-	CLJU_c03440	+	418	ggg	1	[360839, 360837]	gly	G	arg	R	agg	Missense	['tgg', 'tgg']	[[360823, 360821], [360820, 360818]]	['tagtccctttagtaataata', 'tccctttagtaataatatgg']
18759	360838	-	CLJU_c03440	+	418	ggg	2	[360839, 360837]	gly	G	glu	E	gag	Missense	['tgg', 'tgg']	[[360823, 360821], [360820, 360818]]	['tagtccctttagtaataata', 'tccctttagtaataatatgg']
18760	360839	-	CLJU_c03440	+	418	ggg	3	[360839, 360837]	gly	G	gly	G	gga	Nonsense	['tgg', 'tgg']	[[360823, 360821], [360820, 360818]]	['tagtccctttagtaataata', 'tccctttagtaataatatgg']
18761	360907	+	CLJU_c03440	+	441	gca	2	[360906, 360908]	ala	A	val	V	gta	Missense	agg	[360925, 360927]	tgcagtaaaggctaagttaa
18762	360916	+	CLJU_c03440	+	444	gct	2	[360915, 360917]	ala	A	val	V	gtt	Missense	agg	[360928, 360930]	agtaaaggctaagttaaagg
18763	360954	+	CLJU_c03450	+	5	tgc	3	[360952, 360954]	cys	C	cys	C	tgt	Nonsense	agg	[360973, 360975]	gctttgcaaataaaaacaat
18764	360959	+	CLJU_c03450	+	7	gca	2	[360958, 360960]	ala	A	val	V	gta	Missense	agg	[360973, 360975]	gctttgcaaataaaaacaat
18765	360999	-	CLJU_c03450	+	20	cag	3	[360999, 360997]	gln	Q	gln	Q	caa	Nonsense	agg	[360986, 360984]	tagtacactgtatatagtta
18766	361001	-	CLJU_c03450	+	21	tgt	2	[361002, 361000]	cys	C	tyr	Y	tat	Missense	agg	[360986, 360984]	tagtacactgtatatagtta
18767	361019	+	CLJU_c03450	+	27	tca	2	[361018, 361020]	ser	S	leu	L	tta	Missense	agg	[361037, 361039]	ttcattcttcaaaactgaag
18768	361023	+	CLJU_c03450	+	28	ttc	3	[361021, 361023]	phe	F	phe	F	ttt	Nonsense	agg	[361037, 361039]	ttcattcttcaaaactgaag
18769	361026	+	CLJU_c03450	+	29	ttc	3	[361024, 361026]	phe	F	phe	F	ttt	Nonsense	agg	[361037, 361039]	ttcattcttcaaaactgaag
18770	361031	+	CLJU_c03450	+	31	act	2	[361030, 361032]	thr	T	ile	I	att	Missense	agg	[361046, 361048]	caaaactgaagaggagcaag
18771	361072	+	CLJU_c03450	+	45	cgt	1	[361072, 361074]	arg	R	cys	C	tgt	Missense	agg	[361091, 361093]	tcgtattgcttccctagata
18772	361079	+	CLJU_c03450	+	47	gct	2	[361078, 361080]	ala	A	val	V	gtt	Missense	agg	[361091, 361093]	tcgtattgcttccctagata
18773	361112	+	CLJU_c03450	+	58	gct	2	[361111, 361113]	ala	A	val	V	gtt	Missense	tgg	[361128, 361130]	attgctgatacttattacaa
18774	361125	+	CLJU_c03450	+	62	tac	3	[361123, 361125]	tyr	Y	tyr	Y	tat	Nonsense	tgg	[361141, 361143]	attacaatggcaaaatgcct
18775	361131	+	CLJU_c03450	+	64	ggc	3	[361129, 361131]	gly	G	gly	G	ggt	Nonsense	agg	[361148, 361150]	tggcaaaatgccttggctag
18776	361151	-	CLJU_c03450	+	71	ggg	2	[361152, 361150]	gly	G	glu	E	gag	Missense	agg	[361140, 361138]	tacttgtccccctctagcca
18777	361152	-	CLJU_c03450	+	71	ggg	3	[361152, 361150]	gly	G	gly	G	gga	Nonsense	agg	[361140, 361138]	tacttgtccccctctagcca
18778	361153	-	CLJU_c03450	+	72	gac	1	[361155, 361153]	asp	D	asn	N	aac	Missense	agg	[361140, 361138]	tacttgtccccctctagcca
18779	361158	-	CLJU_c03450	+	73	aag	3	[361158, 361156]	lys	K	lys	K	aaa	Nonsense	agg	[361140, 361138]	tacttgtccccctctagcca
18780	361170	+	CLJU_c03460	+	3	gcg	2	[361169, 361171]	ala	A	val	V	gtg	Missense	agg	[361188, 361190]	agcgaaacaatatttatcac
18781	361175	+	CLJU_c03460	+	5	caa	1	[361175, 361177]	gln	Q	STOP	*	taa	Nonsense (stop)	agg	[361188, 361190]	agcgaaacaatatttatcac
18782	361218	-	CLJU_c03460	+	19	agt	2	[361219, 361217]	ser	S	asn	N	aat	Missense	tgg	[361206, 361204]	caagtttactgtttattctt
18783	361229	+	CLJU_c03460	+	23	cag	1	[361229, 361231]	gln	Q	STOP	*	tag	Nonsense (stop)	agg	[361244, 361246]	ttgagcagatagtttcattg
18784	361299	+	CLJU_c03460	+	46	act	2	[361298, 361300]	thr	T	ile	I	att	Missense	tgg	[361317, 361319]	aactcgtaatgtgcattcta
18785	361301	+	CLJU_c03460	+	47	cgt	1	[361301, 361303]	arg	R	cys	C	tgt	Missense	['tgg', 'agg']	[[361317, 361319], [361320, 361322]]	['aactcgtaatgtgcattcta', 'tcgtaatgtgcattctatgg']
18786	361302	-	CLJU_c03460	+	47	cgt	2	[361303, 361301]	arg	R	his	H	cat	Missense	['agg', 'agg']	[[361291, 361289], [361288, 361286]]	['tgcacattacgagttccgct', 'acattacgagttccgctagg']
18787	361307	-	CLJU_c03460	+	49	gtg	1	[361309, 361307]	val	V	met_START	M	atg	Missense	['agg', 'agg']	[[361291, 361289], [361288, 361286]]	['tgcacattacgagttccgct', 'acattacgagttccgctagg']
18788	361309	-	CLJU_c03460	+	49	gtg	3	[361309, 361307]	val	V	val	V	gta	Nonsense	agg	[361291, 361289]	tgcacattacgagttccgct
18789	361324	+	CLJU_c03460	+	54	gac	3	[361322, 361324]	asp	D	asp	D	gat	Nonsense	['tgg', 'tgg']	[[361338, 361340], [361341, 361343]]	['ggaggacacaatagccaaaa', 'ggacacaatagccaaaatgg']
18790	361326	+	CLJU_c03460	+	55	aca	2	[361325, 361327]	thr	T	ile	I	ata	Missense	['tgg', 'tgg']	[[361338, 361340], [361341, 361343]]	['ggaggacacaatagccaaaa', 'ggacacaatagccaaaatgg']
18791	361349	-	CLJU_c03460	+	63	gaa	1	[361351, 361349]	glu	E	lys	K	aaa	Missense	tgg	[361334, 361332]	attttctaaatccaccattt
18792	361375	+	CLJU_c03460	+	71	gac	3	[361373, 361375]	asp	D	asp	D	gat	Nonsense	agg	[361394, 361396]	acacattagttgatttaaaa
18793	361377	+	CLJU_c03460	+	72	aca	2	[361376, 361378]	thr	T	ile	I	ata	Missense	agg	[361394, 361396]	acacattagttgatttaaaa
18794	361447	-	CLJU_c03460	+	95	ttg	3	[361447, 361445]	leu	L	leu	L	tta	Nonsense	agg	[361432, 361430]	tctagcaatgtttggtattc
18795	361451	-	CLJU_c03460	+	97	gaa	1	[361453, 361451]	glu	E	lys	K	aaa	Missense	['tgg', 'agg']	[[361440, 361438], [361432, 361430]]	['atctaagttctagcaatgtt', 'tctagcaatgtttggtattc']
18796	361458	-	CLJU_c03460	+	99	aga	2	[361459, 361457]	arg	R	lys	K	aaa	Missense	tgg	[361440, 361438]	atctaagttctagcaatgtt
18797	361463	+	CLJU_c03460	+	101	ctt	1	[361463, 361465]	leu	L	phe	F	ttt	Missense	tgg	[361478, 361480]	gatatctttgctttaagacc
18798	361484	+	CLJU_c03460	+	108	cag	1	[361484, 361486]	gln	Q	STOP	*	tag	Nonsense (stop)	tgg	[361500, 361502]	ggaacagatagcagtagaga
18799	361490	-	CLJU_c03460	+	110	gca	1	[361492, 361490]	ala	A	thr	T	aca	Missense	agg	[361478, 361476]	ctctactgctatctgttccc
18800	361493	-	CLJU_c03460	+	111	gta	1	[361495, 361493]	val	V	ile	I	ata	Missense	agg	[361478, 361476]	ctctactgctatctgttccc
18801	361496	-	CLJU_c03460	+	112	gag	1	[361498, 361496]	glu	E	lys	K	aag	Missense	agg	[361478, 361476]	ctctactgctatctgttccc
18802	361523	+	CLJU_c03460	+	121	cat	1	[361523, 361525]	his	H	tyr	Y	tat	Missense	['tgg', 'agg']	[[361534, 361536], [361539, 361541]]	['cgttatattcataaacttca', 'tattcataaacttcatggaa']
18803	361721	-	CLJU_c03470	+	6	gct	1	[361723, 361721]	ala	A	thr	T	act	Missense	tgg	[361704, 361702]	tagctggttttcttggcaat
18804	361722	+	CLJU_c03470	+	6	gct	2	[361721, 361723]	ala	A	val	V	gtt	Missense	agg	[361741, 361743]	gctaaaccttgtagttatcc
18805	361727	+	CLJU_c03470	+	8	cct	1	[361727, 361729]	pro	P	ser	S	tct	Missense	agg	[361741, 361743]	gctaaaccttgtagttatcc
18806	361728	+	CLJU_c03470	+	8	cct	2	[361727, 361729]	pro	P	leu	L	ctt	Missense	agg	[361741, 361743]	gctaaaccttgtagttatcc
18807	361731	-	CLJU_c03470	+	9	tgt	2	[361732, 361730]	cys	C	tyr	Y	tat	Missense	tgg	[361720, 361718]	ggataactacaaggtttagc
18808	361734	-	CLJU_c03470	+	10	agt	2	[361735, 361733]	ser	S	asn	N	aat	Missense	tgg	[361720, 361718]	ggataactacaaggtttagc
18809	361742	-	CLJU_c03470	+	13	gga	1	[361744, 361742]	gly	G	arg	R	aga	Missense	agg	[361729, 361727]	ggacatcctggataactaca
18810	361743	-	CLJU_c03470	+	13	gga	2	[361744, 361742]	gly	G	glu	E	gaa	Missense	agg	[361729, 361727]	ggacatcctggataactaca
18811	361746	-	CLJU_c03470	+	14	tgt	2	[361747, 361745]	cys	C	tyr	Y	tat	Missense	agg	[361729, 361727]	ggacatcctggataactaca
18812	361748	+	CLJU_c03470	+	15	cct	1	[361748, 361750]	pro	P	ser	S	tct	Missense	agg	[361766, 361768]	gtcctgaacttacaagcgaa
18813	361749	+	CLJU_c03470	+	15	cct	2	[361748, 361750]	pro	P	leu	L	ctt	Missense	agg	[361766, 361768]	gtcctgaacttacaagcgaa
18814	361754	+	CLJU_c03470	+	17	ctt	1	[361754, 361756]	leu	L	phe	F	ttt	Missense	agg	[361766, 361768]	gtcctgaacttacaagcgaa
18815	361761	-	CLJU_c03470	+	19	agc	2	[361762, 361760]	ser	S	asn	N	aac	Missense	agg	[361750, 361748]	tacctttcgcttgtaagttc
18816	361763	-	CLJU_c03470	+	20	gaa	1	[361765, 361763]	glu	E	lys	K	aaa	Missense	agg	[361750, 361748]	tacctttcgcttgtaagttc
18817	361767	-	CLJU_c03470	+	21	agg	2	[361768, 361766]	arg	R	lys	K	aag	Missense	agg	[361750, 361748]	tacctttcgcttgtaagttc
18818	361768	-	CLJU_c03470	+	21	agg	3	[361768, 361766]	arg	R	arg	R	aga	Nonsense	agg	[361750, 361748]	tacctttcgcttgtaagttc
18819	361835	+	CLJU_c03470	+	44	ctt	1	[361835, 361837]	leu	L	phe	F	ttt	Missense	tgg	[361850, 361852]	agaaactttacaacagcaga
18820	361902	-	CLJU_c03470	+	66	tgt	2	[361903, 361901]	cys	C	tyr	Y	tat	Missense	agg	[361888, 361886]	cttttacattcttcacaaag
18821	361940	-	CLJU_c03470	+	79	gat	1	[361942, 361940]	asp	D	asn	N	aat	Missense	cgg	[361928, 361926]	aacatgatcaactacttctg
18822	361943	+	CLJU_c03470	+	80	cat	1	[361943, 361945]	his	H	tyr	Y	tat	Missense	agg	[361960, 361962]	gatcatgttataccccacaa
18823	361946	-	CLJU_c03470	+	81	gtt	1	[361948, 361946]	val	V	ile	I	att	Missense	cgg	[361928, 361926]	aacatgatcaactacttctg
18824	361967	-	CLJU_c03470	+	88	gag	1	[361969, 361967]	glu	E	lys	K	aag	Missense	tgg	[361956, 361954]	aaagtttctcattacctttg
18825	361969	-	CLJU_c03470	+	88	gag	3	[361969, 361967]	glu	E	glu	E	gaa	Nonsense	tgg	[361956, 361954]	aaagtttctcattacctttg
18826	361978	+	CLJU_c03470	+	91	ttc	3	[361976, 361978]	phe	F	phe	F	ttt	Nonsense	tgg	[361994, 361996]	ttttctgggatgagagcaac
18827	362018	+	CLJU_c03470	+	105	cat	1	[362018, 362020]	his	H	tyr	Y	tat	Missense	agg	[362037, 362039]	tcatgatgttaagactgcaa
18828	362031	+	CLJU_c03470	+	109	act	2	[362030, 362032]	thr	T	ile	I	att	Missense	['tgg', 'agg']	[[362044, 362046], [362048, 362050]]	['gttaagactgcaaaggaaga', 'agactgcaaaggaagatggt']
18829	362034	+	CLJU_c03470	+	110	gca	2	[362033, 362035]	ala	A	val	V	gta	Missense	['agg', 'tgg']	[[362048, 362050], [362053, 362055]]	['agactgcaaaggaagatggt', 'gcaaaggaagatggtaggtt']
18830	362411	+	CLJU_c03480	+	18	cca	1	[362411, 362413]	pro	P	ser	S	tca	Missense	cgg	[362430, 362432]	tccaagaaaagatttaaagc
18831	362412	+	CLJU_c03480	+	18	cca	2	[362411, 362413]	pro	P	leu	L	cta	Missense	cgg	[362430, 362432]	tccaagaaaagatttaaagc
18832	362415	-	CLJU_c03480	+	19	aga	2	[362416, 362414]	arg	R	lys	K	aaa	Missense	tgg	[362398, 362396]	tttcttggattatatttagc
18833	362428	-	CLJU_c03480	+	23	aag	3	[362428, 362426]	lys	K	lys	K	aaa	Nonsense	tgg	[362413, 362411]	cccggctttaaatcttttct
18834	362431	-	CLJU_c03480	+	24	ccg	3	[362431, 362429]	pro	P	pro	P	cca	Nonsense	tgg	[362413, 362411]	cccggctttaaatcttttct
18835	362432	-	CLJU_c03480	+	25	gga	1	[362434, 362432]	gly	G	arg	R	aga	Missense	tgg	[362413, 362411]	cccggctttaaatcttttct
18836	362447	-	CLJU_c03480	+	30	gaa	1	[362449, 362447]	glu	E	lys	K	aaa	Missense	cgg	[362431, 362429]	ttttcatattcaggatctcc
18837	362452	-	CLJU_c03480	+	31	aag	3	[362452, 362450]	lys	K	lys	K	aaa	Nonsense	agg	[362440, 362438]	cttttaagcttttcatattc
18838	362463	+	CLJU_c03480	+	35	tca	2	[362462, 362464]	ser	S	leu	L	tta	Missense	tgg	[362476, 362478]	aaaagatcaattgaaacctt
18839	362486	-	CLJU_c03480	+	43	gaa	1	[362488, 362486]	glu	E	lys	K	aaa	Missense	agg	[362474, 362472]	tacaggttctacatatccaa
18840	362492	-	CLJU_c03480	+	45	gta	1	[362494, 362492]	val	V	ile	I	ata	Missense	agg	[362474, 362472]	tacaggttctacatatccaa
18841	362506	-	CLJU_c03480	+	49	aag	3	[362506, 362504]	lys	K	lys	K	aaa	Nonsense	agg	[362491, 362489]	gttttcttattccaaattac
18842	362511	+	CLJU_c03480	+	51	aca	2	[362510, 362512]	thr	T	ile	I	ata	Missense	['tgg', 'agg']	[[362523, 362525], [362527, 362529]]	['taagaaaacaggaaatattg', 'aaaacaggaaatattgtggg']
18843	362555	+	CLJU_c03480	+	66	cag	1	[362555, 362557]	gln	Q	STOP	*	tag	Nonsense (stop)	agg	[362568, 362570]	tttaaagcaggaaggtgcga
18844	362601	+	CLJU_c03480	+	81	tca	2	[362600, 362602]	ser	S	leu	L	tta	Missense	agg	[362613, 362615]	tataagttcagatgaggaaa
18845	362628	+	CLJU_c03480	+	90	gct	2	[362627, 362629]	ala	A	val	V	gtt	Missense	tgg	[362644, 362646]	gtagctcttaataaagtaag
18846	362630	+	CLJU_c03480	+	91	ctt	1	[362630, 362632]	leu	L	phe	F	ttt	Missense	tgg	[362644, 362646]	gtagctcttaataaagtaag
18847	362681	-	CLJU_c03480	+	108	gat	1	[362683, 362681]	asp	D	asn	N	aat	Missense	tgg	[362662, 362660]	tctaaaatatcagctaactt
18848	362744	-	CLJU_c03480	+	129	gat	1	[362746, 362744]	asp	D	asn	N	aat	Missense	cgg	[362732, 362730]	aaataaatcttctatctctg
18849	362825	+	CLJU_c03480	+	156	cct	1	[362825, 362827]	pro	P	ser	S	tct	Missense	agg	[362839, 362841]	gaagaacctataacaagagc
18850	362826	+	CLJU_c03480	+	156	cct	2	[362825, 362827]	pro	P	leu	L	ctt	Missense	agg	[362839, 362841]	gaagaacctataacaagagc
18851	362832	+	CLJU_c03480	+	158	aca	2	[362831, 362833]	thr	T	ile	I	ata	Missense	tgg	[362849, 362851]	taacaagagcaggtgatctg
18852	362838	+	CLJU_c03480	+	160	gca	2	[362837, 362839]	ala	A	val	V	gta	Missense	['tgg', 'agg']	[[362849, 362851], [362857, 362859]]	['taacaagagcaggtgatctg', 'gcaggtgatctgtggatatt']
18853	362840	-	CLJU_c03480	+	161	ggt	1	[362842, 362840]	gly	G	ser	S	agt	Missense	agg	[362827, 362825]	agatcacctgctcttgttat
18854	362841	-	CLJU_c03480	+	161	ggt	2	[362842, 362840]	gly	G	asp	D	gat	Missense	agg	[362827, 362825]	agatcacctgctcttgttat
18855	362843	-	CLJU_c03480	+	162	gat	1	[362845, 362843]	asp	D	asn	N	aat	Missense	agg	[362827, 362825]	agatcacctgctcttgttat
18856	362846	+	CLJU_c03480	+	163	ctg	1	[362846, 362848]	leu	L	leu	L	ttg	Nonsense	agg	[362857, 362859]	gcaggtgatctgtggatatt
18857	362864	+	CLJU_c03480	+	169	cac	1	[362864, 362866]	his	H	tyr	Y	tac	Missense	tgg	[362878, 362880]	ggaaaacacaggttaatatg
18858	362866	+	CLJU_c03480	+	169	cac	3	[362864, 362866]	his	H	his	H	cat	Nonsense	tgg	[362878, 362880]	ggaaaacacaggttaatatg
18859	362959	+	CLJU_c03480	+	200	tac	3	[362957, 362959]	tyr	Y	tyr	Y	tat	Nonsense	agg	[362977, 362979]	tacaacgttaattattcagc
18860	362962	+	CLJU_c03480	+	201	aac	3	[362960, 362962]	asn	N	asn	N	aat	Nonsense	agg	[362977, 362979]	tacaacgttaattattcagc
18861	362963	-	CLJU_c03480	+	202	gtt	1	[362965, 362963]	val	V	ile	I	att	Missense	cgg	[362948, 362946]	attaacgttgtaaggtggat
18862	362975	-	CLJU_c03480	+	206	gca	1	[362977, 362975]	ala	A	thr	T	aca	Missense	agg	[362956, 362954]	gctgaataattaacgttgta
18863	363064	+	CLJU_c03480	+	235	atc	3	[363062, 363064]	ile	I	ile	I	att	Nonsense	['tgg', 'tgg']	[[363075, 363077], [363082, 363084]]	['taaaaatatctattcagtat', 'atctattcagtattggatga']
18864	363069	+	CLJU_c03480	+	237	tca	2	[363068, 363070]	ser	S	leu	L	tta	Missense	['tgg', 'agg']	[[363082, 363084], [363088, 363090]]	['atctattcagtattggatga', 'tcagtattggatgatggtgc']
18865	363103	+	CLJU_c03480	+	248	ttc	3	[363101, 363103]	phe	F	phe	F	ttt	Nonsense	agg	[363118, 363120]	attttccatgcagatacaga
18866	363104	+	CLJU_c03480	+	249	cat	1	[363104, 363106]	his	H	tyr	Y	tat	Missense	agg	[363118, 363120]	attttccatgcagatacaga
18867	363116	-	CLJU_c03480	+	253	gaa	1	[363118, 363116]	glu	E	lys	K	aaa	Missense	tgg	[363105, 363103]	tcaatccttctgtatctgca
18868	363119	-	CLJU_c03480	+	254	gga	1	[363121, 363119]	gly	G	arg	R	aga	Missense	tgg	[363105, 363103]	tcaatccttctgtatctgca
18869	363120	-	CLJU_c03480	+	254	gga	2	[363121, 363119]	gly	G	glu	E	gaa	Missense	tgg	[363105, 363103]	tcaatccttctgtatctgca
18870	363124	-	CLJU_c03480	+	255	ttg	3	[363124, 363122]	leu	L	leu	L	tta	Nonsense	tgg	[363105, 363103]	tcaatccttctgtatctgca
18871	363138	+	CLJU_c03480	+	260	gct	2	[363137, 363139]	ala	A	val	V	gtt	Missense	tgg	[363151, 363153]	agaaaggcttttaaagaagc
18872	363161	+	CLJU_c03480	+	268	ctt	1	[363161, 363163]	leu	L	phe	F	ttt	Missense	tgg	[363179, 363181]	atctttcaagtgtatgtgtt
18873	363165	+	CLJU_c03480	+	269	tca	2	[363164, 363166]	ser	S	leu	L	tta	Missense	tgg	[363179, 363181]	atctttcaagtgtatgtgtt
18874	363188	+	CLJU_c03480	+	277	cag	1	[363188, 363190]	gln	Q	STOP	*	tag	Nonsense (stop)	agg	[363202, 363204]	gtaaagcagtcattggtttt
18875	363227	+	CLJU_c03480	+	290	cat	1	[363227, 363229]	his	H	tyr	Y	tat	Missense	tgg	[363244, 363246]	cagcatgagcctgtacttta
18876	363233	+	CLJU_c03480	+	292	cct	1	[363233, 363235]	pro	P	ser	S	tct	Missense	['tgg', 'tgg']	[[363244, 363246], [363248, 363250]]	['cagcatgagcctgtacttta', 'atgagcctgtactttatgga']
18877	363234	+	CLJU_c03480	+	292	cct	2	[363233, 363235]	pro	P	leu	L	ctt	Missense	tgg	[363248, 363250]	atgagcctgtactttatgga
18878	363236	-	CLJU_c03480	+	293	gta	1	[363238, 363236]	val	V	ile	I	ata	Missense	tgg	[363225, 363223]	cataaagtacaggctcatgc
18879	363239	+	CLJU_c03480	+	294	ctt	1	[363239, 363241]	leu	L	phe	F	ttt	Missense	cgg	[363258, 363260]	actttatggatggaaaccaa
18880	363246	-	CLJU_c03480	+	296	gga	2	[363247, 363245]	gly	G	glu	E	gaa	Missense	agg	[363235, 363233]	ggtttccatccataaagtac
18881	363249	-	CLJU_c03480	+	297	tgg	2	[363250, 363248]	trp	W	STOP	*	tag	Nonsense (stop)	agg	[363235, 363233]	ggtttccatccataaagtac
18882	363250	-	CLJU_c03480	+	297	tgg	3	[363250, 363248]	trp	W	STOP	*	tga	Nonsense (stop)	agg	[363235, 363233]	ggtttccatccataaagtac
18883	363254	+	CLJU_c03480	+	299	cca	1	[363254, 363256]	pro	P	ser	S	tca	Missense	tgg	[363272, 363274]	aaccaacggggaagcataga
18884	363255	+	CLJU_c03480	+	299	cca	2	[363254, 363256]	pro	P	leu	L	cta	Missense	tgg	[363272, 363274]	aaccaacggggaagcataga
18885	363258	+	CLJU_c03480	+	300	acg	2	[363257, 363259]	thr	T	met_START	M	atg	Missense	tgg	[363272, 363274]	aaccaacggggaagcataga
18886	363270	-	CLJU_c03480	+	304	aga	2	[363271, 363269]	arg	R	lys	K	aaa	Missense	tgg	[363256, 363254]	taccatctatgcttccccgt
18887	363273	-	CLJU_c03480	+	305	tgg	2	[363274, 363272]	trp	W	STOP	*	tag	Nonsense (stop)	tgg	[363256, 363254]	taccatctatgcttccccgt
18888	363274	-	CLJU_c03480	+	305	tgg	3	[363274, 363272]	trp	W	STOP	*	tga	Nonsense (stop)	tgg	[363256, 363254]	taccatctatgcttccccgt
18889	363290	+	CLJU_c03480	+	311	cag	1	[363290, 363292]	gln	Q	STOP	*	tag	Nonsense (stop)	tgg	[363302, 363304]	atagaaaacagactactgtg
18890	363317	+	CLJU_c03480	+	320	ccg	1	[363317, 363319]	pro	P	ser	S	tcg	Missense	cgg	[363330, 363332]	tgatagaccgagcaaaagtc
18891	363318	+	CLJU_c03480	+	320	ccg	2	[363317, 363319]	pro	P	leu	L	ctg	Missense	cgg	[363330, 363332]	tgatagaccgagcaaaagtc
18892	363331	-	CLJU_c03480	+	324	ccg	3	[363331, 363329]	pro	P	pro	P	cca	Nonsense	cgg	[363319, 363317]	ggatgatccggacttttgct
18893	363332	-	CLJU_c03480	+	325	gat	1	[363334, 363332]	asp	D	asn	N	aat	Missense	cgg	[363319, 363317]	ggatgatccggacttttgct
18894	363346	-	CLJU_c03480	+	329	atg	3	[363346, 363344]	met_START	M	ile	I	ata	Missense	cgg	[363331, 363329]	ggcttcattgttggatgatc
18895	363349	-	CLJU_c03480	+	330	aag	3	[363349, 363347]	lys	K	lys	K	aaa	Nonsense	cgg	[363331, 363329]	ggcttcattgttggatgatc
18896	363353	-	CLJU_c03480	+	332	gta	1	[363355, 363353]	val	V	ile	I	ata	Missense	tgg	[363340, 363338]	aatggtactggcttcattgt
18897	363365	-	CLJU_c03480	+	336	gca	1	[363367, 363365]	ala	A	thr	T	aca	Missense	tgg	[363352, 363350]	ggatatgctattaatggtac
18898	363384	-	CLJU_c03480	+	342	agc	2	[363385, 363383]	ser	S	asn	N	aac	Missense	tgg	[363373, 363371]	gtcatgctgctattcttaat
18899	363387	-	CLJU_c03480	+	343	agc	2	[363388, 363386]	ser	S	asn	N	aac	Missense	tgg	[363373, 363371]	gtcatgctgctattcttaat
18900	363391	-	CLJU_c03480	+	344	atg	3	[363391, 363389]	met_START	M	ile	I	ata	Missense	tgg	[363373, 363371]	gtcatgctgctattcttaat
18901	363409	+	CLJU_c03480	+	350	ttc	3	[363407, 363409]	phe	F	phe	F	ttt	Nonsense	['agg', 'tgg']	[[363421, 363423], [363427, 363429]]	['atagtattcgagccttttgc', 'ttcgagccttttgcagggag']
18902	363413	+	CLJU_c03480	+	352	cct	1	[363413, 363415]	pro	P	ser	S	tct	Missense	tgg	[363427, 363429]	ttcgagccttttgcagggag
18903	363414	+	CLJU_c03480	+	352	cct	2	[363413, 363415]	pro	P	leu	L	ctt	Missense	tgg	[363427, 363429]	ttcgagccttttgcagggag
18904	363426	-	CLJU_c03480	+	356	agt	2	[363427, 363425]	ser	S	asn	N	aat	Missense	agg	[363415, 363413]	gtagaaccactccctgcaaa
18905	363428	-	CLJU_c03480	+	357	ggt	1	[363430, 363428]	gly	G	ser	S	agt	Missense	agg	[363415, 363413]	gtagaaccactccctgcaaa
18906	363429	-	CLJU_c03480	+	357	ggt	2	[363430, 363428]	gly	G	asp	D	gat	Missense	agg	[363415, 363413]	gtagaaccactccctgcaaa
18907	363444	+	CLJU_c03480	+	362	gcc	2	[363443, 363445]	ala	A	val	V	gtc	Missense	agg	[363461, 363463]	ttgcctgtgaacaaacagac
18908	363445	+	CLJU_c03480	+	362	gcc	3	[363443, 363445]	ala	A	ala	A	gct	Nonsense	agg	[363461, 363463]	ttgcctgtgaacaaacagac
18909	363458	-	CLJU_c03480	+	367	gac	1	[363460, 363458]	asp	D	asn	N	aac	Missense	agg	[363446, 363444]	tatcctgtctgtttgttcac
18910	363462	-	CLJU_c03480	+	368	agg	2	[363463, 363461]	arg	R	lys	K	aag	Missense	agg	[363446, 363444]	tatcctgtctgtttgttcac
18911	363463	-	CLJU_c03480	+	368	agg	3	[363463, 363461]	arg	R	arg	R	aga	Nonsense	agg	[363446, 363444]	tatcctgtctgtttgttcac
18912	363528	+	CLJU_c03480	+	390	gct	2	[363527, 363529]	ala	A	val	V	gtt	Missense	agg	[363540, 363542]	tatagaagctgctggagatg
18913	363551	+	CLJU_c03480	+	398	cta	1	[363551, 363553]	leu	L	leu	L	tta	Nonsense	tgg	[363562, 363564]	ggagtttttctaattagaga
18914	363680	+	CLJU_c03490	+	3	gca	2	[363679, 363681]	ala	A	val	V	gta	Missense	agg	[363695, 363697]	gagagcattgtttgggagaa
18915	363728	+	CLJU_c03490	+	19	aca	2	[363727, 363729]	thr	T	ile	I	ata	Missense	['agg', 'tgg']	[[363743, 363745], [363747, 363749]]	['atttacaaaagaagctaaaa', 'acaaaagaagctaaaaagga']
18916	363737	+	CLJU_c03490	+	22	gct	2	[363736, 363738]	ala	A	val	V	gtt	Missense	agg	[363756, 363758]	gctaaaaaggatggaatgag
18917	363811	+	CLJU_c03490	+	47	cag	1	[363811, 363813]	gln	Q	STOP	*	tag	Nonsense (stop)	tgg	[363829, 363831]	agcagtttgcaaaagagctt
18918	363818	+	CLJU_c03490	+	49	gca	2	[363817, 363819]	ala	A	val	V	gta	Missense	['tgg', 'agg']	[[363829, 363831], [363833, 363835]]	['agcagtttgcaaaagagctt', 'gtttgcaaaagagctttgga']
18919	363826	+	CLJU_c03490	+	52	ctt	1	[363826, 363828]	leu	L	phe	F	ttt	Missense	tgg	[363844, 363846]	agctttggaaggatcagaca
18920	363842	+	CLJU_c03490	+	57	aca	2	[363841, 363843]	thr	T	ile	I	ata	Missense	tgg	[363861, 363863]	acatggatatcagaagaaga
18921	363851	+	CLJU_c03490	+	60	tca	2	[363850, 363852]	ser	S	leu	L	tta	Missense	tgg	[363864, 363866]	tggatatcagaagaagatgg
18922	363867	+	CLJU_c03490	+	65	ggc	3	[363865, 363867]	gly	G	gly	G	ggt	Nonsense	agg	[363879, 363881]	gatggtggctgcaacgaaaa
18923	363917	+	CLJU_c03490	+	82	aca	2	[363916, 363918]	thr	T	ile	I	ata	Missense	tgg	[363932, 363934]	aaaaacaaataaaagcatcc
18924	363927	+	CLJU_c03490	+	85	agc	3	[363925, 363927]	ser	S	ser	S	agt	Nonsense	agg	[363945, 363947]	agcatcctggtagattcaga
18925	363930	+	CLJU_c03490	+	86	atc	3	[363928, 363930]	ile	I	ile	I	att	Nonsense	agg	[363945, 363947]	agcatcctggtagattcaga
18926	363931	+	CLJU_c03490	+	87	ctg	1	[363931, 363933]	leu	L	leu	L	ttg	Nonsense	agg	[363945, 363947]	agcatcctggtagattcaga
18927	363943	-	CLJU_c03490	+	91	gaa	1	[363945, 363943]	glu	E	lys	K	aaa	Missense	agg	[363932, 363930]	tatatccttctgaatctacc
18928	363946	-	CLJU_c03490	+	92	gga	1	[363948, 363946]	gly	G	arg	R	aga	Missense	agg	[363932, 363930]	tatatccttctgaatctacc
18929	363947	-	CLJU_c03490	+	92	gga	2	[363948, 363946]	gly	G	glu	E	gaa	Missense	agg	[363932, 363930]	tatatccttctgaatctacc
18930	363976	-	CLJU_c03490	+	102	gaa	1	[363978, 363976]	glu	E	lys	K	aaa	Missense	tgg	[363960, 363958]	ttttctatggctgtatatct
18931	364240	+	CLJU_c03500	+	6	act	2	[364239, 364241]	thr	T	ile	I	att	Missense	agg	[364253, 364255]	aaagaaactgtaaaaatatt
18932	364288	-	CLJU_c03500	+	22	gga	2	[364289, 364287]	gly	G	glu	E	gaa	Missense	tgg	[364277, 364275]	cttggcactcccatatattc
18933	364290	-	CLJU_c03500	+	23	gtg	1	[364292, 364290]	val	V	met_START	M	atg	Missense	tgg	[364277, 364275]	cttggcactcccatatattc
18934	364292	-	CLJU_c03500	+	23	gtg	3	[364292, 364290]	val	V	val	V	gta	Nonsense	tgg	[364277, 364275]	cttggcactcccatatattc
18935	364307	+	CLJU_c03500	+	28	tac	3	[364305, 364307]	tyr	Y	tyr	Y	tat	Nonsense	agg	[364325, 364327]	taccaaattaaatcaccaca
18936	364308	+	CLJU_c03500	+	29	caa	1	[364308, 364310]	gln	Q	STOP	*	taa	Nonsense (stop)	agg	[364325, 364327]	taccaaattaaatcaccaca
18937	364326	-	CLJU_c03500	+	35	gga	1	[364328, 364326]	gly	G	arg	R	aga	Missense	tgg	[364309, 364307]	ttccttgtggtgatttaatt
18938	364327	-	CLJU_c03500	+	35	gga	2	[364328, 364326]	gly	G	glu	E	gaa	Missense	tgg	[364309, 364307]	ttccttgtggtgatttaatt
18939	364336	+	CLJU_c03500	+	38	act	2	[364335, 364337]	thr	T	ile	I	att	Missense	agg	[364349, 364351]	attataactgttgataaaga
18940	364338	-	CLJU_c03500	+	39	gtt	1	[364340, 364338]	val	V	ile	I	att	Missense	tgg	[364322, 364320]	tcaacagttataattccttg
18941	364341	-	CLJU_c03500	+	40	gat	1	[364343, 364341]	asp	D	asn	N	aat	Missense	tgg	[364322, 364320]	tcaacagttataattccttg
18942	364366	+	CLJU_c03500	+	48	tca	2	[364365, 364367]	ser	S	leu	L	tta	Missense	tgg	[364381, 364383]	aaattcagaaggcatagaag
18943	364457	+	CLJU_c03500	+	78	ttc	3	[364455, 364457]	phe	F	phe	F	ttt	Nonsense	agg	[364475, 364477]	ttctcaattgctgggcatac
18944	364459	+	CLJU_c03500	+	79	tca	2	[364458, 364460]	ser	S	leu	L	tta	Missense	agg	[364475, 364477]	ttctcaattgctgggcatac
18945	364518	+	CLJU_c03500	+	99	cag	1	[364518, 364520]	gln	Q	STOP	*	tag	Nonsense (stop)	agg	[364534, 364536]	taagcagactcttataaaaa
18946	364522	+	CLJU_c03500	+	100	act	2	[364521, 364523]	thr	T	ile	I	att	Missense	['agg', 'tgg']	[[364534, 364536], [364540, 364542]]	['taagcagactcttataaaaa', 'gactcttataaaaaaggcac']
18947	364524	+	CLJU_c03500	+	101	ctt	1	[364524, 364526]	leu	L	phe	F	ttt	Missense	tgg	[364540, 364542]	gactcttataaaaaaggcac
18948	364564	+	CLJU_c03500	+	114	aca	2	[364563, 364565]	thr	T	ile	I	ata	Missense	agg	[364580, 364582]	gttacaaaagaatttgtaga
18949	364624	+	CLJU_c03500	+	134	aca	2	[364623, 364625]	thr	T	ile	I	ata	Missense	tgg	[364640, 364642]	aaaacagcagttttagatat
18950	364627	+	CLJU_c03500	+	135	gca	2	[364626, 364628]	ala	A	val	V	gta	Missense	tgg	[364640, 364642]	aaaacagcagttttagatat
18951	364670	+	CLJU_c03500	+	149	ttc	3	[364668, 364670]	phe	F	phe	F	ttt	Nonsense	agg	[364681, 364683]	cattaatttcaattttgaaa
18952	364677	-	CLJU_c03500	+	152	gaa	1	[364679, 364677]	glu	E	lys	K	aaa	Missense	cgg	[364658, 364656]	tcaaaattgaaattaatgcc
18953	364732	+	CLJU_c03500	+	170	gct	2	[364731, 364733]	ala	A	val	V	gtt	Missense	agg	[364747, 364749]	aattgctgtacaatttgttg
18954	364779	+	CLJU_c03500	+	186	cat	1	[364779, 364781]	his	H	tyr	Y	tat	Missense	['agg', 'agg']	[[364792, 364794], [364797, 364799]]	['gtttaaacattcttctccga', 'aacattcttctccgaaggaa']
18955	364783	+	CLJU_c03500	+	187	tct	2	[364782, 364784]	ser	S	phe	F	ttt	Missense	agg	[364797, 364799]	aacattcttctccgaaggaa
18956	364786	+	CLJU_c03500	+	188	tct	2	[364785, 364787]	ser	S	phe	F	ttt	Missense	['agg', 'cgg']	[[364797, 364799], [364804, 364806]]	['aacattcttctccgaaggaa', 'ttctccgaaggaaaggcaaa']
18957	364788	+	CLJU_c03500	+	189	ccg	1	[364788, 364790]	pro	P	ser	S	tcg	Missense	cgg	[364804, 364806]	ttctccgaaggaaaggcaaa
18958	364789	+	CLJU_c03500	+	189	ccg	2	[364788, 364790]	pro	P	leu	L	ctg	Missense	cgg	[364804, 364806]	ttctccgaaggaaaggcaaa
18959	364805	-	CLJU_c03500	+	194	acg	3	[364805, 364803]	thr	T	thr	T	aca	Nonsense	cgg	[364790, 364788]	ttatccgtttgcctttcctt
18960	364806	-	CLJU_c03500	+	195	gat	1	[364808, 364806]	asp	D	asn	N	aat	Missense	cgg	[364790, 364788]	ttatccgtttgcctttcctt
18961	364822	+	CLJU_c03500	+	200	acc	2	[364821, 364823]	thr	T	ile	I	atc	Missense	tgg	[364833, 364835]	aaaaatatacctttagaacc
18962	364823	+	CLJU_c03500	+	200	acc	3	[364821, 364823]	thr	T	thr	T	act	Nonsense	agg	[364842, 364844]	cctttagaacctggctttta
18963	364831	+	CLJU_c03500	+	203	acc	2	[364830, 364832]	thr	T	ile	I	atc	Missense	['agg', 'tgg']	[[364842, 364844], [364847, 364849]]	['cctttagaacctggctttta', 'agaacctggcttttaaggct']
18964	364832	+	CLJU_c03500	+	203	acc	3	[364830, 364832]	thr	T	thr	T	act	Nonsense	tgg	[364847, 364849]	agaacctggcttttaaggct
18965	364835	-	CLJU_c03500	+	204	tgg	3	[364835, 364833]	trp	W	STOP	*	tga	Nonsense (stop)	agg	[364824, 364822]	ccttaaaagccaggttctaa
18966	364836	+	CLJU_c03500	+	205	ctt	1	[364836, 364838]	leu	L	phe	F	ttt	Missense	tgg	[364847, 364849]	agaacctggcttttaaggct
18967	364843	-	CLJU_c03500	+	207	agg	2	[364844, 364842]	arg	R	lys	K	aag	Missense	agg	[364824, 364822]	ccttaaaagccaggttctaa
18968	364844	-	CLJU_c03500	+	207	agg	3	[364844, 364842]	arg	R	arg	R	aga	Nonsense	agg	[364833, 364831]	aaatccaagccttaaaagcc
18969	364845	+	CLJU_c03500	+	208	ctt	1	[364845, 364847]	leu	L	phe	F	ttt	Missense	['agg', 'agg']	[[364856, 364858], [364863, 364865]]	['cttttaaggcttggatttat', 'ggcttggatttataggagaa']
18970	364848	-	CLJU_c03500	+	209	gga	1	[364850, 364848]	gly	G	arg	R	aga	Missense	agg	[364833, 364831]	aaatccaagccttaaaagcc
18971	364849	-	CLJU_c03500	+	209	gga	2	[364850, 364848]	gly	G	glu	E	gaa	Missense	agg	[364833, 364831]	aaatccaagccttaaaagcc
18972	364890	+	CLJU_c03500	+	223	ctt	1	[364890, 364892]	leu	L	phe	F	ttt	Missense	tgg	[364901, 364903]	aaagaattacttaagaacct
18973	364907	+	CLJU_c03500	+	228	ggc	3	[364905, 364907]	gly	G	gly	G	ggt	Nonsense	agg	[364922, 364924]	gggggcaacagtgcttttag
18974	364910	+	CLJU_c03500	+	229	aac	3	[364908, 364910]	asn	N	asn	N	aat	Nonsense	agg	[364922, 364924]	gggggcaacagtgcttttag
18975	364912	-	CLJU_c03500	+	230	agt	2	[364913, 364911]	ser	S	asn	N	aat	Missense	agg	[364900, 364898]	taaaagcactgttgccccca
18976	364914	-	CLJU_c03500	+	231	gct	1	[364916, 364914]	ala	A	thr	T	act	Missense	agg	[364900, 364898]	taaaagcactgttgccccca
18977	365124	+	CLJU_c03510	+	9	act	2	[365123, 365125]	thr	T	ile	I	att	Missense	tgg	[365139, 365141]	ggttactgaattaaaaaatt
18978	365291	+	CLJU_c03510	+	65	caa	1	[365291, 365293]	gln	Q	STOP	*	taa	Nonsense (stop)	tgg	[365309, 365311]	atcaagaaattactgagaaa
18979	365294	-	CLJU_c03510	+	66	gaa	1	[365296, 365294]	glu	E	lys	K	aaa	Missense	agg	[365282, 365280]	agtaatttcttgattactga
18980	365425	-	CLJU_c03520	+	5	gga	1	[365427, 365425]	gly	G	arg	R	aga	Missense	tgg	[365413, 365411]	ttttcttcctcttgtcgcca
18981	365426	-	CLJU_c03520	+	5	gga	2	[365427, 365425]	gly	G	glu	E	gaa	Missense	tgg	[365413, 365411]	ttttcttcctcttgtcgcca
18982	365429	-	CLJU_c03520	+	6	aga	2	[365430, 365428]	arg	R	lys	K	aaa	Missense	tgg	[365413, 365411]	ttttcttcctcttgtcgcca
18983	365444	+	CLJU_c03520	+	11	aca	2	[365443, 365445]	thr	T	ile	I	ata	Missense	agg	[365463, 365465]	acagctctaaaagttcttga
18984	365447	+	CLJU_c03520	+	12	gct	2	[365446, 365448]	ala	A	val	V	gtt	Missense	agg	[365463, 365465]	acagctctaaaagttcttga
18985	365449	+	CLJU_c03520	+	13	cta	1	[365449, 365451]	leu	L	leu	L	tta	Nonsense	agg	[365463, 365465]	acagctctaaaagttcttga
18986	365455	-	CLJU_c03520	+	15	gtt	1	[365457, 365455]	val	V	ile	I	att	Missense	['tgg', 'tgg']	[[365442, 365440], [365436, 365434]]	['tcaagaacttttagagctgt', 'acttttagagctgttggttt']
18987	365458	+	CLJU_c03520	+	16	ctt	1	[365458, 365460]	leu	L	phe	F	ttt	Missense	agg	[365472, 365474]	aaagttcttgaaggaaatcc
18988	365461	-	CLJU_c03520	+	17	gaa	1	[365463, 365461]	glu	E	lys	K	aaa	Missense	tgg	[365442, 365440]	tcaagaacttttagagctgt
18989	365484	-	CLJU_c03520	+	24	ccg	3	[365484, 365482]	pro	P	pro	P	cca	Nonsense	tgg	[365472, 365470]	atatttaacggcctttttcc
18990	365497	-	CLJU_c03520	+	29	gaa	1	[365499, 365497]	glu	E	lys	K	aaa	Missense	cgg	[365484, 365482]	tttggttcatttatatttaa
18991	365514	-	CLJU_c03520	+	34	aag	3	[365514, 365512]	lys	K	lys	K	aaa	Nonsense	tgg	[365502, 365500]	ggagctttcttttcgggttt
18992	365518	-	CLJU_c03520	+	36	gct	1	[365520, 365518]	ala	A	thr	T	act	Missense	tgg	[365502, 365500]	ggagctttcttttcgggttt
18993	365519	+	CLJU_c03520	+	36	gct	2	[365518, 365520]	ala	A	val	V	gtt	Missense	tgg	[365536, 365538]	aagctccaaaatgtccgtca
18994	365521	+	CLJU_c03520	+	37	cca	1	[365521, 365523]	pro	P	ser	S	tca	Missense	tgg	[365536, 365538]	aagctccaaaatgtccgtca
18995	365522	+	CLJU_c03520	+	37	cca	2	[365521, 365523]	pro	P	leu	L	cta	Missense	tgg	[365536, 365538]	aagctccaaaatgtccgtca
18996	365528	-	CLJU_c03520	+	39	tgt	2	[365529, 365527]	cys	C	tyr	Y	tat	Missense	cgg	[365509, 365507]	acattttggagctttctttt
18997	365537	-	CLJU_c03520	+	42	tgg	2	[365538, 365536]	trp	W	STOP	*	tag	Nonsense (stop)	tgg	[365523, 365521]	tcaagccatgacggacattt
18998	365538	-	CLJU_c03520	+	42	tgg	3	[365538, 365536]	trp	W	STOP	*	tga	Nonsense (stop)	tgg	[365523, 365521]	tcaagccatgacggacattt
18999	365542	-	CLJU_c03520	+	44	gaa	1	[365544, 365542]	glu	E	lys	K	aaa	Missense	tgg	[365523, 365521]	tcaagccatgacggacattt
19000	365545	+	CLJU_c03520	+	45	cca	1	[365545, 365547]	pro	P	ser	S	tca	Missense	tgg	[365563, 365565]	aaccagaagctaaaaaagaa
19001	365546	+	CLJU_c03520	+	45	cca	2	[365545, 365547]	pro	P	leu	L	cta	Missense	tgg	[365563, 365565]	aaccagaagctaaaaaagaa
19002	365548	-	CLJU_c03520	+	46	gaa	1	[365550, 365548]	glu	E	lys	K	aaa	Missense	cgg	[365532, 365530]	gcttctggttcaagccatga
19003	365551	-	CLJU_c03520	+	47	gct	1	[365553, 365551]	ala	A	thr	T	act	Missense	cgg	[365532, 365530]	gcttctggttcaagccatga
19004	365552	+	CLJU_c03520	+	47	gct	2	[365551, 365553]	ala	A	val	V	gtt	Missense	['tgg', 'agg']	[[365563, 365565], [365569, 365571]]	['aaccagaagctaaaaaagaa', 'aagctaaaaaagaatggaga']
19005	365560	-	CLJU_c03520	+	50	gaa	1	[365562, 365560]	glu	E	lys	K	aaa	Missense	tgg	[365547, 365545]	ctccattcttttttagcttc
19006	365564	-	CLJU_c03520	+	51	tgg	2	[365565, 365563]	trp	W	STOP	*	tag	Nonsense (stop)	tgg	[365547, 365545]	ctccattcttttttagcttc
19007	365565	-	CLJU_c03520	+	51	tgg	3	[365565, 365563]	trp	W	STOP	*	tga	Nonsense (stop)	tgg	[365547, 365545]	ctccattcttttttagcttc
19008	365576	+	CLJU_c03520	+	55	aca	2	[365575, 365577]	thr	T	ile	I	ata	Missense	agg	[365595, 365597]	acaaagacattagagaaaat
19009	365582	+	CLJU_c03520	+	57	aca	2	[365581, 365583]	thr	T	ile	I	ata	Missense	agg	[365595, 365597]	acaaagacattagagaaaat
19010	365618	+	CLJU_c03520	+	69	gca	2	[365617, 365619]	ala	A	val	V	gta	Missense	tgg	[365631, 365633]	gtagatgcagctgcttttgc
19011	365637	+	CLJU_c03520	+	75	tac	3	[365635, 365637]	tyr	Y	tyr	Y	tat	Nonsense	['agg', 'tgg']	[[365653, 365655], [365656, 365658]]	['gatactgccaagcttatgca', 'actgccaagcttatgcaagg']
19012	365640	+	CLJU_c03520	+	76	tgc	3	[365638, 365640]	cys	C	cys	C	tgt	Nonsense	['agg', 'tgg']	[[365653, 365655], [365656, 365658]]	['gatactgccaagcttatgca', 'actgccaagcttatgcaagg']
19013	365641	+	CLJU_c03520	+	77	caa	1	[365641, 365643]	gln	Q	STOP	*	taa	Nonsense (stop)	['agg', 'tgg', 'agg']	[[365653, 365655], [365656, 365658], [365660, 365662]]	['gatactgccaagcttatgca', 'actgccaagcttatgcaagg', 'ccaagcttatgcaaggtgga']
19014	365645	+	CLJU_c03520	+	78	gct	2	[365644, 365646]	ala	A	val	V	gtt	Missense	['tgg', 'agg']	[[365656, 365658], [365660, 365662]]	['actgccaagcttatgcaagg', 'ccaagcttatgcaaggtgga']
19015	365654	-	CLJU_c03520	+	81	agg	2	[365655, 365653]	arg	R	lys	K	aag	Missense	tgg	[365642, 365640]	ccttccaccttgcataagct
19016	365655	-	CLJU_c03520	+	81	agg	3	[365655, 365653]	arg	R	arg	R	aga	Nonsense	tgg	[365642, 365640]	ccttccaccttgcataagct
19017	365657	-	CLJU_c03520	+	82	tgg	2	[365658, 365656]	trp	W	STOP	*	tag	Nonsense (stop)	tgg	[365642, 365640]	ccttccaccttgcataagct
19018	365658	-	CLJU_c03520	+	82	tgg	3	[365658, 365656]	trp	W	STOP	*	tga	Nonsense (stop)	tgg	[365642, 365640]	ccttccaccttgcataagct
19019	365661	-	CLJU_c03520	+	83	aag	3	[365661, 365659]	lys	K	lys	K	aaa	Nonsense	tgg	[365642, 365640]	ccttccaccttgcataagct
19020	365693	+	CLJU_c03520	+	94	act	2	[365692, 365694]	thr	T	ile	I	att	Missense	agg	[365712, 365714]	actatttttaaaacaccatc
19021	365722	+	CLJU_c03520	+	104	caa	1	[365722, 365724]	gln	Q	STOP	*	taa	Nonsense (stop)	agg	[365735, 365737]	atatattcaacaagtgccgc
19022	365728	-	CLJU_c03520	+	106	gtg	1	[365730, 365728]	val	V	met_START	M	atg	Missense	tgg	[365709, 365707]	acttgttgaatatatcctga
19023	365746	-	CLJU_c03520	+	112	gct	1	[365748, 365746]	ala	A	thr	T	act	Missense	cgg	[365733, 365731]	gtttgagcaatagaaacctg
19024	365769	-	CLJU_c03520	+	119	atg	3	[365769, 365767]	met_START	M	ile	I	ata	Missense	agg	[365755, 365753]	gtctttcataattttaagat
19025	365773	-	CLJU_c03520	+	121	gac	1	[365775, 365773]	asp	D	asn	N	aac	Missense	agg	[365755, 365753]	gtctttcataattttaagat
19026	365775	+	CLJU_c03520	+	121	gac	3	[365773, 365775]	asp	D	asp	D	gat	Nonsense	tgg	[365790, 365792]	aaagacttttgctctgaatt
19027	365798	+	CLJU_c03520	+	129	aca	2	[365797, 365799]	thr	T	ile	I	ata	Missense	agg	[365815, 365817]	taacaccatcatctcgtact
19028	365800	+	CLJU_c03520	+	130	cca	1	[365800, 365802]	pro	P	ser	S	tca	Missense	agg	[365815, 365817]	taacaccatcatctcgtact
19029	365801	+	CLJU_c03520	+	130	cca	2	[365800, 365802]	pro	P	leu	L	cta	Missense	agg	[365815, 365817]	taacaccatcatctcgtact
19030	365804	+	CLJU_c03520	+	131	tca	2	[365803, 365805]	ser	S	leu	L	tta	Missense	agg	[365815, 365817]	taacaccatcatctcgtact
19031	365807	+	CLJU_c03520	+	132	tct	2	[365806, 365808]	ser	S	phe	F	ttt	Missense	agg	[365826, 365828]	tctcgtactaggattagagt
19032	365809	+	CLJU_c03520	+	133	cgt	1	[365809, 365811]	arg	R	cys	C	tgt	Missense	agg	[365826, 365828]	tctcgtactaggattagagt
19033	365813	+	CLJU_c03520	+	134	act	2	[365812, 365814]	thr	T	ile	I	att	Missense	agg	[365826, 365828]	tctcgtactaggattagagt
19034	365816	-	CLJU_c03520	+	135	agg	2	[365817, 365815]	arg	R	lys	K	aag	Missense	tgg	[365802, 365800]	ctaatcctagtacgagatga
19035	365817	-	CLJU_c03520	+	135	agg	3	[365817, 365815]	arg	R	arg	R	aga	Nonsense	tgg	[365802, 365800]	ctaatcctagtacgagatga
19036	365854	+	CLJU_c03520	+	148	cct	1	[365854, 365856]	pro	P	ser	S	tct	Missense	agg	[365872, 365874]	atcctatggaagatattcta
19037	365855	+	CLJU_c03520	+	148	cct	2	[365854, 365856]	pro	P	leu	L	ctt	Missense	agg	[365872, 365874]	atcctatggaagatattcta
19038	365873	-	CLJU_c03520	+	154	agg	2	[365874, 365872]	arg	R	lys	K	aag	Missense	agg	[365856, 365854]	atccttagaatatcttccat
19039	365874	-	CLJU_c03520	+	154	agg	3	[365874, 365872]	arg	R	arg	R	aga	Nonsense	agg	[365856, 365854]	atccttagaatatcttccat
19040	365940	+	CLJU_c03530	+	19	cat	1	[365940, 365942]	his	H	tyr	Y	tat	Missense	tgg	[365955, 365957]	taaagcatacaaagggtgtg
19041	365944	+	CLJU_c03530	+	20	aca	2	[365943, 365945]	thr	T	ile	I	ata	Missense	['tgg', 'tgg']	[[365955, 365957], [365960, 365962]]	['taaagcatacaaagggtgtg', 'catacaaagggtgtgtggca']
19042	365968	+	CLJU_c03530	+	28	tct	2	[365967, 365969]	ser	S	phe	F	ttt	Missense	tgg	[365985, 365987]	tttcttttgatttattaccc
19043	366019	+	CLJU_c03530	+	45	aca	2	[366018, 366020]	thr	T	ile	I	ata	Missense	tgg	[366032, 366034]	tttggaacagttaaggataa
19044	366068	+	CLJU_c03530	+	61	atc	3	[366066, 366068]	ile	I	ile	I	att	Nonsense	tgg	[366080, 366082]	gtagagatcccaaagaaaaa
19045	366069	+	CLJU_c03530	+	62	cca	1	[366069, 366071]	pro	P	ser	S	tca	Missense	tgg	[366080, 366082]	gtagagatcccaaagaaaaa
19046	366074	-	CLJU_c03530	+	63	aag	3	[366074, 366072]	lys	K	lys	K	aaa	Nonsense	agg	[366057, 366055]	tttctttgggatctctacat
19047	366082	-	CLJU_c03530	+	66	gga	2	[366083, 366081]	gly	G	glu	E	gaa	Missense	tgg	[366071, 366069]	tcactttttccatttttctt
19048	366088	-	CLJU_c03530	+	68	agt	2	[366089, 366087]	ser	S	asn	N	aat	Missense	tgg	[366071, 366069]	tcactttttccatttttctt
19049	366090	-	CLJU_c03530	+	69	gaa	1	[366092, 366090]	glu	E	lys	K	aaa	Missense	tgg	[366071, 366069]	tcactttttccatttttctt
19050	366121	+	CLJU_c03530	+	79	acc	2	[366120, 366122]	thr	T	ile	I	atc	Missense	tgg	[366138, 366140]	ttacctgtgcagataatgaa
19051	366122	+	CLJU_c03530	+	79	acc	3	[366120, 366122]	thr	T	thr	T	act	Nonsense	tgg	[366138, 366140]	ttacctgtgcagataatgaa
19052	366127	+	CLJU_c03530	+	81	gca	2	[366126, 366128]	ala	A	val	V	gta	Missense	tgg	[366138, 366140]	ttacctgtgcagataatgaa
19053	366129	-	CLJU_c03530	+	82	gat	1	[366131, 366129]	asp	D	asn	N	aat	Missense	agg	[366118, 366116]	attcattatctgcacaggta
19054	366135	-	CLJU_c03530	+	84	gaa	1	[366137, 366135]	glu	E	lys	K	aaa	Missense	['agg', 'agg']	[[366123, 366121], [366118, 366116]]	['tccccattcattatctgcac', 'attcattatctgcacaggta']
19055	366139	-	CLJU_c03530	+	85	tgg	2	[366140, 366138]	trp	W	STOP	*	tag	Nonsense (stop)	agg	[366123, 366121]	tccccattcattatctgcac
19056	366140	-	CLJU_c03530	+	85	tgg	3	[366140, 366138]	trp	W	STOP	*	tga	Nonsense (stop)	agg	[366123, 366121]	tccccattcattatctgcac
19057	366141	-	CLJU_c03530	+	86	gga	1	[366143, 366141]	gly	G	arg	R	aga	Missense	agg	[366123, 366121]	tccccattcattatctgcac
19058	366142	-	CLJU_c03530	+	86	gga	2	[366143, 366141]	gly	G	glu	E	gaa	Missense	agg	[366123, 366121]	tccccattcattatctgcac
19059	366163	+	CLJU_c03530	+	93	gcc	2	[366162, 366164]	ala	A	val	V	gtc	Missense	agg	[366178, 366180]	ttgtgccgcagacaggcagc
19060	366164	+	CLJU_c03530	+	93	gcc	3	[366162, 366164]	ala	A	ala	A	gct	Nonsense	agg	[366178, 366180]	ttgtgccgcagacaggcagc
19061	366166	+	CLJU_c03530	+	94	gca	2	[366165, 366167]	ala	A	val	V	gta	Missense	agg	[366178, 366180]	ttgtgccgcagacaggcagc
19062	366176	-	CLJU_c03530	+	97	cag	3	[366176, 366174]	gln	Q	gln	Q	caa	Nonsense	cgg	[366165, 366163]	agatgcctgctgcctgtctg
19063	366179	-	CLJU_c03530	+	98	cag	3	[366179, 366177]	gln	Q	gln	Q	caa	Nonsense	cgg	[366165, 366163]	agatgcctgctgcctgtctg
19064	366180	-	CLJU_c03530	+	99	gca	1	[366182, 366180]	ala	A	thr	T	aca	Missense	cgg	[366165, 366163]	agatgcctgctgcctgtctg
19065	366197	+	CLJU_c03530	+	104	gac	3	[366195, 366197]	asp	D	asp	D	gat	Nonsense	tgg	[366211, 366213]	ttttgacgtagcagtagata
19066	366241	-	CLJU_c03530	+	119	aga	2	[366242, 366240]	arg	R	lys	K	aaa	Missense	cgg	[366227, 366225]	tttattctttttttaagcgc
19067	366266	-	CLJU_c03530	+	127	aag	3	[366266, 366264]	lys	K	lys	K	aaa	Nonsense	agg	[366251, 366249]	aatctcttttgagatattac
19068	366268	-	CLJU_c03530	+	128	aga	2	[366269, 366267]	arg	R	lys	K	aaa	Missense	agg	[366251, 366249]	aatctcttttgagatattac
19069	366300	+	CLJU_c03530	+	139	caa	1	[366300, 366302]	gln	Q	STOP	*	taa	Nonsense (stop)	['cgg', 'agg']	[[366313, 366315], [366316, 366318]]	['cttttatcaagttctatctt', 'ttatcaagttctatcttcgg']
19070	366303	-	CLJU_c03530	+	140	gtt	1	[366305, 366303]	val	V	ile	I	att	Missense	agg	[366284, 366282]	acttgataaaagctcccaag
19071	366313	+	CLJU_c03530	+	143	tcg	2	[366312, 366314]	ser	S	leu	L	ttg	Missense	tgg	[366332, 366334]	tcggaggcttttagtaaaca
19072	366319	+	CLJU_c03530	+	145	gct	2	[366318, 366320]	ala	A	val	V	gtt	Missense	tgg	[366332, 366334]	tcggaggcttttagtaaaca
19073	366330	+	CLJU_c03530	+	149	cat	1	[366330, 366332]	his	H	tyr	Y	tat	Missense	tgg	[366347, 366349]	aaacatggacttaatgttca
19074	366336	+	CLJU_c03530	+	151	ctt	1	[366336, 366338]	leu	L	phe	F	ttt	Missense	tgg	[366347, 366349]	aaacatggacttaatgttca
19075	366396	-	CLJU_c03530	+	171	gat	1	[366398, 366396]	asp	D	asn	N	aat	Missense	tgg	[366380, 366378]	acatcatataattctctatt
19076	366399	-	CLJU_c03530	+	172	gtt	1	[366401, 366399]	val	V	ile	I	att	Missense	tgg	[366380, 366378]	acatcatataattctctatt
19077	366443	+	CLJU_c03530	+	186	ttc	3	[366441, 366443]	phe	F	phe	F	ttt	Nonsense	tgg	[366461, 366463]	ttctttttaattacaactgc
19078	366478	+	CLJU_c03530	+	198	tct	2	[366477, 366479]	ser	S	phe	F	ttt	Missense	agg	[366490, 366492]	tagaaattctatatgctatg
19079	366485	+	CLJU_c03530	+	200	tgc	3	[366483, 366485]	cys	C	cys	C	tgt	Nonsense	agg	[366502, 366504]	atgctatgaggtacatcaaa
19080	366495	+	CLJU_c03530	+	204	cat	1	[366495, 366497]	his	H	tyr	Y	tat	Missense	agg	[366508, 366510]	tgaggtacatcaaaaggcag
19081	366505	+	CLJU_c03530	+	207	gca	2	[366504, 366506]	ala	A	val	V	gta	Missense	agg	[366521, 366523]	aaggcagaggatattttaag
19082	366541	+	CLJU_c03530	+	219	acc	2	[366540, 366542]	thr	T	ile	I	atc	Missense	tgg	[366560, 366562]	accttttatcctgtgatata
19083	366542	+	CLJU_c03530	+	219	acc	3	[366540, 366542]	thr	T	thr	T	act	Nonsense	tgg	[366560, 366562]	accttttatcctgtgatata
19084	366549	+	CLJU_c03530	+	222	cct	1	[366549, 366551]	pro	P	ser	S	tct	Missense	tgg	[366560, 366562]	accttttatcctgtgatata
19085	366554	-	CLJU_c03530	+	223	gtg	3	[366554, 366552]	val	V	val	V	gta	Nonsense	agg	[366543, 366541]	tccatatatcacaggataaa
19086	366561	-	CLJU_c03530	+	226	gga	1	[366563, 366561]	gly	G	arg	R	aga	Missense	agg	[366543, 366541]	tccatatatcacaggataaa
19087	366562	-	CLJU_c03530	+	226	gga	2	[366563, 366561]	gly	G	glu	E	gaa	Missense	['agg', 'agg']	[[366551, 366549], [366543, 366541]]	['tctttaattccatatatcac', 'tccatatatcacaggataaa']
19088	366570	-	CLJU_c03530	+	229	gat	1	[366572, 366570]	asp	D	asn	N	aat	Missense	agg	[366551, 366549]	tctttaattccatatatcac
19089	366632	+	CLJU_c03530	+	249	acc	3	[366630, 366632]	thr	T	thr	T	act	Nonsense	agg	[366651, 366653]	ccatacctattgaaaaagtt
19090	366636	+	CLJU_c03530	+	251	cct	1	[366636, 366638]	pro	P	ser	S	tct	Missense	agg	[366651, 366653]	ccatacctattgaaaaagtt
19091	366637	+	CLJU_c03530	+	251	cct	2	[366636, 366638]	pro	P	leu	L	ctt	Missense	agg	[366651, 366653]	ccatacctattgaaaaagtt
19092	366648	-	CLJU_c03530	+	255	gtt	1	[366650, 366648]	val	V	ile	I	att	Missense	tgg	[366633, 366631]	cctaactttttcaataggta
19093	366652	-	CLJU_c03530	+	256	agg	2	[366653, 366651]	arg	R	lys	K	aag	Missense	['agg', 'tgg']	[[366638, 366636], [366633, 366631]]	['gcatccctaactttttcaat', 'cctaactttttcaataggta']
19094	366653	-	CLJU_c03530	+	256	agg	3	[366653, 366651]	arg	R	arg	R	aga	Nonsense	agg	[366638, 366636]	gcatccctaactttttcaat
19095	366654	-	CLJU_c03530	+	257	gat	1	[366656, 366654]	asp	D	asn	N	aat	Missense	agg	[366638, 366636]	gcatccctaactttttcaat
19096	366657	-	CLJU_c03530	+	258	gct	1	[366659, 366657]	ala	A	thr	T	act	Missense	agg	[366638, 366636]	gcatccctaactttttcaat
19097	366658	+	CLJU_c03530	+	258	gct	2	[366657, 366659]	ala	A	val	V	gtt	Missense	agg	[366673, 366675]	ggatgcttttaatagtgcaa
19098	366685	+	CLJU_c03530	+	267	gct	2	[366684, 366686]	ala	A	val	V	gtt	Missense	agg	[366702, 366704]	cagctgaagagaatatattt
19099	366705	+	CLJU_c03530	+	274	cag	1	[366705, 366707]	gln	Q	STOP	*	tag	Nonsense (stop)	tgg	[366723, 366725]	ggcagcttagacttaatcaa
19100	366708	+	CLJU_c03530	+	275	ctt	1	[366708, 366710]	leu	L	phe	F	ttt	Missense	tgg	[366723, 366725]	ggcagcttagacttaatcaa
19101	366732	+	CLJU_c03530	+	283	caa	1	[366732, 366734]	gln	Q	STOP	*	taa	Nonsense (stop)	tgg	[366744, 366746]	gggttaaacaatctgtaaga
19102	366736	+	CLJU_c03530	+	284	tct	2	[366735, 366737]	ser	S	phe	F	ttt	Missense	tgg	[366754, 366756]	atctgtaagatggatgccta
19103	366750	+	CLJU_c03530	+	289	cct	1	[366750, 366752]	pro	P	ser	S	tct	Missense	tgg	[366762, 366764]	gatggatgcctatggatgtt
19104	366751	+	CLJU_c03530	+	289	cct	2	[366750, 366752]	pro	P	leu	L	ctt	Missense	tgg	[366762, 366764]	gatggatgcctatggatgtt
19105	366763	-	CLJU_c03530	+	293	tgg	2	[366764, 366762]	trp	W	STOP	*	tag	Nonsense (stop)	agg	[366752, 366750]	cactcattccaaacatccat
19106	366764	-	CLJU_c03530	+	293	tgg	3	[366764, 366762]	trp	W	STOP	*	tga	Nonsense (stop)	agg	[366752, 366750]	cactcattccaaacatccat
19107	366768	-	CLJU_c03530	+	295	gag	1	[366770, 366768]	glu	E	lys	K	aag	Missense	agg	[366752, 366750]	cactcattccaaacatccat
19108	366770	-	CLJU_c03530	+	295	gag	3	[366770, 366768]	glu	E	glu	E	gaa	Nonsense	agg	[366752, 366750]	cactcattccaaacatccat
19109	366867	-	CLJU_c03530	+	328	gtg	1	[366869, 366867]	val	V	met_START	M	atg	Missense	cgg	[366855, 366853]	cggaaacactaaaacaaagg
19110	366869	-	CLJU_c03530	+	328	gtg	3	[366869, 366867]	val	V	val	V	gta	Nonsense	['agg', 'cgg']	[[366858, 366856], [366855, 366853]]	['tggcggaaacactaaaacaa', 'cggaaacactaaaacaaagg']
19111	366873	+	CLJU_c03530	+	330	ccg	1	[366873, 366875]	pro	P	ser	S	tcg	Missense	agg	[366886, 366888]	agtgtttccgccaataactg
19112	366874	+	CLJU_c03530	+	330	ccg	2	[366873, 366875]	pro	P	leu	L	ctg	Missense	agg	[366886, 366888]	agtgtttccgccaataactg
19113	366875	-	CLJU_c03530	+	330	ccg	3	[366875, 366873]	pro	P	pro	P	cca	Nonsense	agg	[366858, 366856]	tggcggaaacactaaaacaa
19114	366887	-	CLJU_c03530	+	334	gag	3	[366887, 366885]	glu	E	glu	E	gaa	Nonsense	cgg	[366875, 366873]	ttatcatcctcagttattgg
19115	366888	-	CLJU_c03530	+	335	gat	1	[366890, 366888]	asp	D	asn	N	aat	Missense	cgg	[366875, 366873]	ttatcatcctcagttattgg
19116	366891	-	CLJU_c03530	+	336	gat	1	[366893, 366891]	asp	D	asn	N	aat	Missense	['tgg', 'cgg']	[[366878, 366876], [366875, 366873]]	['tatttatcatcctcagttat', 'ttatcatcctcagttattgg']
19117	366927	-	CLJU_c03530	+	348	gaa	1	[366929, 366927]	glu	E	lys	K	aaa	Missense	agg	[366911, 366909]	tcttctggtatccagaagaa
19118	366930	-	CLJU_c03530	+	349	gat	1	[366932, 366930]	asp	D	asn	N	aat	Missense	agg	[366911, 366909]	tcttctggtatccagaagaa
19119	366938	-	CLJU_c03530	+	351	ttg	3	[366938, 366936]	leu	L	leu	L	tta	Nonsense	tgg	[366926, 366924]	ctaagtttcaaattatcttc
19120	366960	+	CLJU_c03530	+	359	cat	1	[366960, 366962]	his	H	tyr	Y	tat	Missense	tgg	[366978, 366980]	atcatgttccctatgatgta
19121	366966	+	CLJU_c03530	+	361	ccc	1	[366966, 366968]	pro	P	ser	S	tcc	Missense	tgg	[366978, 366980]	atcatgttccctatgatgta
19122	366967	+	CLJU_c03530	+	361	ccc	2	[366966, 366968]	pro	P	leu	L	ctc	Missense	tgg	[366978, 366980]	atcatgttccctatgatgta
19123	366980	-	CLJU_c03530	+	365	tgg	3	[366980, 366978]	trp	W	STOP	*	tga	Nonsense (stop)	agg	[366969, 366967]	ctgcttcttccatacatcat
19124	366983	-	CLJU_c03530	+	366	aag	3	[366983, 366981]	lys	K	lys	K	aaa	Nonsense	agg	[366969, 366967]	ctgcttcttccatacatcat
19125	366986	-	CLJU_c03530	+	367	aag	3	[366986, 366984]	lys	K	lys	K	aaa	Nonsense	agg	[366969, 366967]	ctgcttcttccatacatcat
19126	366992	+	CLJU_c03530	+	369	ggc	3	[366990, 366992]	gly	G	gly	G	ggt	Nonsense	agg	[367010, 367012]	ggctttcttgaaactacaga
19127	366996	+	CLJU_c03530	+	371	ctt	1	[366996, 366998]	leu	L	phe	F	ttt	Missense	agg	[367010, 367012]	ggctttcttgaaactacaga
19128	367050	-	CLJU_c03530	+	389	gat	1	[367052, 367050]	asp	D	asn	N	aat	Missense	agg	[367032, 367030]	atctataaaattttcaataa
19129	367087	+	CLJU_c03530	+	401	gcc	2	[367086, 367088]	ala	A	val	V	gtc	Missense	tgg	[367098, 367100]	aagaaatagcctttgaccgc
19130	367095	+	CLJU_c03530	+	404	cgc	1	[367095, 367097]	arg	R	cys	C	tgc	Missense	tgg	[367114, 367116]	ccgctggggagctgtgcaga
19131	367097	+	CLJU_c03530	+	404	cgc	3	[367095, 367097]	arg	R	arg	R	cgt	Nonsense	tgg	[367114, 367116]	ccgctggggagctgtgcaga
19132	367100	-	CLJU_c03530	+	405	tgg	3	[367100, 367098]	trp	W	STOP	*	tga	Nonsense (stop)	agg	[367089, 367087]	cacagctccccagcggtcaa
19133	367101	-	CLJU_c03530	+	406	gga	1	[367103, 367101]	gly	G	arg	R	aga	Missense	agg	[367089, 367087]	cacagctccccagcggtcaa
19134	367102	-	CLJU_c03530	+	406	gga	2	[367103, 367101]	gly	G	glu	E	gaa	Missense	agg	[367089, 367087]	cacagctccccagcggtcaa
19135	367104	-	CLJU_c03530	+	407	gct	1	[367106, 367104]	ala	A	thr	T	act	Missense	agg	[367089, 367087]	cacagctccccagcggtcaa
19136	367107	-	CLJU_c03530	+	408	gtg	1	[367109, 367107]	val	V	met_START	M	atg	Missense	['cgg', 'agg']	[[367096, 367094], [367089, 367087]]	['ccatctgcacagctccccag', 'cacagctccccagcggtcaa']
19137	367109	-	CLJU_c03530	+	408	gtg	3	[367109, 367107]	val	V	val	V	gta	Nonsense	cgg	[367096, 367094]	ccatctgcacagctccccag
19138	367112	-	CLJU_c03530	+	409	cag	3	[367112, 367110]	gln	Q	gln	Q	caa	Nonsense	cgg	[367096, 367094]	ccatctgcacagctccccag
19139	367115	-	CLJU_c03530	+	410	atg	3	[367115, 367113]	met_START	M	ile	I	ata	Missense	cgg	[367096, 367094]	ccatctgcacagctccccag
19140	367119	+	CLJU_c03530	+	412	caa	1	[367119, 367121]	gln	Q	STOP	*	taa	Nonsense (stop)	['cgg', 'agg']	[[367130, 367132], [367136, 367138]]	['cagatggttcaaaacttaga', 'gttcaaaacttagacggttt']
19141	367124	+	CLJU_c03530	+	413	aac	3	[367122, 367124]	asn	N	asn	N	aat	Nonsense	agg	[367136, 367138]	gttcaaaacttagacggttt
19142	367144	+	CLJU_c03530	+	420	act	2	[367143, 367145]	thr	T	ile	I	att	Missense	['tgg', 'agg']	[[367157, 367159], [367162, 367164]]	['ggttttactgtagttccttt', 'tactgtagttccttttggtc']
19143	367152	+	CLJU_c03530	+	423	cct	1	[367152, 367154]	pro	P	ser	S	tct	Missense	agg	[367171, 367173]	tccttttggtcaggggtata
19144	367153	+	CLJU_c03530	+	423	cct	2	[367152, 367154]	pro	P	leu	L	ctt	Missense	agg	[367171, 367173]	tccttttggtcaggggtata
19145	367165	-	CLJU_c03530	+	427	ggg	2	[367166, 367164]	gly	G	glu	E	gag	Missense	agg	[367154, 367152]	tccttatacccctgaccaaa
19146	367166	-	CLJU_c03530	+	427	ggg	3	[367166, 367164]	gly	G	gly	G	gga	Nonsense	agg	[367154, 367152]	tccttatacccctgaccaaa
19147	367172	-	CLJU_c03530	+	429	aag	3	[367172, 367170]	lys	K	lys	K	aaa	Nonsense	agg	[367154, 367152]	tccttatacccctgaccaaa
19148	367173	-	CLJU_c03530	+	430	gat	1	[367175, 367173]	asp	D	asn	N	aat	Missense	agg	[367154, 367152]	tccttatacccctgaccaaa
19149	367196	-	CLJU_c03530	+	437	gag	3	[367196, 367194]	glu	E	glu	E	gaa	Nonsense	tgg	[367184, 367182]	ttcataagctcttttgttgg
19150	367202	-	CLJU_c03530	+	439	atg	3	[367202, 367200]	met_START	M	ile	I	ata	Missense	['tgg', 'tgg']	[[367187, 367185], [367184, 367182]]	['attttcataagctcttttgt', 'ttcataagctcttttgttgg']
19151	367218	+	CLJU_c03530	+	445	cag	1	[367218, 367220]	gln	Q	STOP	*	tag	Nonsense (stop)	tgg	[367232, 367234]	ttagaacagaaaatagctca
19152	367239	+	CLJU_c03530	+	452	cat	1	[367239, 367241]	his	H	tyr	Y	tat	Missense	tgg	[367254, 367256]	ggggacatccagttttaagc
19153	367242	+	CLJU_c03530	+	453	cca	1	[367242, 367244]	pro	P	ser	S	tca	Missense	['tgg', 'tgg']	[[367254, 367256], [367261, 367263]]	['ggggacatccagttttaagc', 'tccagttttaagctggatga']
19154	367243	+	CLJU_c03530	+	453	cca	2	[367242, 367244]	pro	P	leu	L	cta	Missense	['tgg', 'tgg']	[[367254, 367256], [367261, 367263]]	['ggggacatccagttttaagc', 'tccagttttaagctggatga']
19155	367255	-	CLJU_c03530	+	457	tgg	2	[367256, 367254]	trp	W	STOP	*	tag	Nonsense (stop)	tgg	[367244, 367242]	tccatcatccagcttaaaac
19156	367256	-	CLJU_c03530	+	457	tgg	3	[367256, 367254]	trp	W	STOP	*	tga	Nonsense (stop)	tgg	[367244, 367242]	tccatcatccagcttaaaac
19157	367259	-	CLJU_c03530	+	458	atg	3	[367259, 367257]	met_START	M	ile	I	ata	Missense	tgg	[367244, 367242]	tccatcatccagcttaaaac
19158	367262	-	CLJU_c03530	+	459	atg	3	[367262, 367260]	met_START	M	ile	I	ata	Missense	tgg	[367244, 367242]	tccatcatccagcttaaaac
19159	367263	-	CLJU_c03530	+	460	gat	1	[367265, 367263]	asp	D	asn	N	aat	Missense	tgg	[367244, 367242]	tccatcatccagcttaaaac
19160	367287	+	CLJU_c03530	+	468	cca	1	[367287, 367289]	pro	P	ser	S	tca	Missense	cgg	[367306, 367308]	tccagctggaaacataaagc
19161	367288	+	CLJU_c03530	+	468	cca	2	[367287, 367289]	pro	P	leu	L	cta	Missense	cgg	[367306, 367308]	tccagctggaaacataaagc
19162	367291	+	CLJU_c03530	+	469	gct	2	[367290, 367292]	ala	A	val	V	gtt	Missense	cgg	[367306, 367308]	tccagctggaaacataaagc
19163	367304	-	CLJU_c03530	+	473	aag	3	[367304, 367302]	lys	K	lys	K	aaa	Nonsense	tgg	[367289, 367287]	tccggctttatgtttccagc
19164	367307	-	CLJU_c03530	+	474	ccg	3	[367307, 367305]	pro	P	pro	P	cca	Nonsense	tgg	[367289, 367287]	tccggctttatgtttccagc
19165	367308	-	CLJU_c03530	+	475	gat	1	[367310, 367308]	asp	D	asn	N	aat	Missense	tgg	[367289, 367287]	tccggctttatgtttccagc
19166	367319	-	CLJU_c03530	+	478	aag	3	[367319, 367317]	lys	K	lys	K	aaa	Nonsense	cgg	[367307, 367305]	tcagtggacttttctttatc
19167	367321	+	CLJU_c03530	+	479	tcc	2	[367320, 367322]	ser	S	phe	F	ttc	Missense	tgg	[367337, 367339]	aagtccactgaaaaaataga
19168	367322	+	CLJU_c03530	+	479	tcc	3	[367320, 367322]	ser	S	ser	S	tct	Nonsense	tgg	[367337, 367339]	aagtccactgaaaaaataga
19169	367324	+	CLJU_c03530	+	480	act	2	[367323, 367325]	thr	T	ile	I	att	Missense	tgg	[367337, 367339]	aagtccactgaaaaaataga
19170	367326	-	CLJU_c03530	+	481	gaa	1	[367328, 367326]	glu	E	lys	K	aaa	Missense	cgg	[367307, 367305]	tcagtggacttttctttatc
19171	367335	-	CLJU_c03530	+	484	gat	1	[367337, 367335]	asp	D	asn	N	aat	Missense	tgg	[367323, 367321]	agctccatctattttttcag
19172	367338	-	CLJU_c03530	+	485	gga	1	[367340, 367338]	gly	G	arg	R	aga	Missense	tgg	[367323, 367321]	agctccatctattttttcag
19173	367339	-	CLJU_c03530	+	485	gga	2	[367340, 367338]	gly	G	glu	E	gaa	Missense	tgg	[367323, 367321]	agctccatctattttttcag
19174	367341	-	CLJU_c03530	+	486	gct	1	[367343, 367341]	ala	A	thr	T	act	Missense	tgg	[367323, 367321]	agctccatctattttttcag
19175	367342	+	CLJU_c03530	+	486	gct	2	[367341, 367343]	ala	A	val	V	gtt	Missense	tgg	[367357, 367359]	tggagctgttgctttaataa
19176	367396	+	CLJU_c03530	+	504	tca	2	[367395, 367397]	ser	S	leu	L	tta	Missense	agg	[367412, 367414]	gagtcagtttatgaaaaaag
19177	367498	-	CLJU_c03540	+	17	ttg	3	[367498, 367496]	leu	L	leu	L	tta	Nonsense	tgg	[367486, 367484]	acttcaaacaatgcattctg
19178	367502	-	CLJU_c03540	+	19	gaa	1	[367504, 367502]	glu	E	lys	K	aaa	Missense	tgg	[367486, 367484]	acttcaaacaatgcattctg
19179	367505	-	CLJU_c03540	+	20	gtc	1	[367507, 367505]	val	V	ile	I	atc	Missense	tgg	[367486, 367484]	acttcaaacaatgcattctg
19180	367507	+	CLJU_c03540	+	20	gtc	3	[367505, 367507]	val	V	val	V	gtt	Nonsense	agg	[367524, 367526]	agtcctgcagaaatattctc
19181	367508	+	CLJU_c03540	+	21	ctg	1	[367508, 367510]	leu	L	leu	L	ttg	Nonsense	agg	[367524, 367526]	agtcctgcagaaatattctc
19182	367511	+	CLJU_c03540	+	22	cag	1	[367511, 367513]	gln	Q	STOP	*	tag	Nonsense (stop)	agg	[367524, 367526]	agtcctgcagaaatattctc
19183	367521	+	CLJU_c03540	+	25	tct	2	[367520, 367522]	ser	S	phe	F	ttt	Missense	tgg	[367537, 367539]	tattctcaggattttttagc
19184	367523	+	CLJU_c03540	+	26	cag	1	[367523, 367525]	gln	Q	STOP	*	tag	Nonsense (stop)	tgg	[367537, 367539]	tattctcaggattttttagc
19185	367525	-	CLJU_c03540	+	26	cag	3	[367525, 367523]	gln	Q	gln	Q	caa	Nonsense	agg	[367509, 367507]	aatcctgagaatatttctgc
19186	367526	-	CLJU_c03540	+	27	gat	1	[367528, 367526]	asp	D	asn	N	aat	Missense	agg	[367509, 367507]	aatcctgagaatatttctgc
19187	367570	-	CLJU_c03540	+	41	atg	3	[367570, 367568]	met_START	M	ile	I	ata	Missense	agg	[367552, 367550]	atcattttattatctgctgt
19188	367602	+	CLJU_c03540	+	52	gca	2	[367601, 367603]	ala	A	val	V	gta	Missense	agg	[367619, 367621]	cagcagtttttgcctgtaac
19189	367631	-	CLJU_c03540	+	62	gaa	1	[367633, 367631]	glu	E	lys	K	aaa	Missense	agg	[367613, 367611]	ttctgaaagtaccctgttac
19190	367664	-	CLJU_c03540	+	73	gag	1	[367666, 367664]	glu	E	lys	K	aag	Missense	agg	[367651, 367649]	tctttctcatatagaaatat
19191	367666	-	CLJU_c03540	+	73	gag	3	[367666, 367664]	glu	E	glu	E	gaa	Nonsense	agg	[367651, 367649]	tctttctcatatagaaatat
19192	367670	-	CLJU_c03540	+	75	gac	1	[367672, 367670]	asp	D	asn	N	aac	Missense	agg	[367651, 367649]	tctttctcatatagaaatat
19193	367691	+	CLJU_c03540	+	82	caa	1	[367691, 367693]	gln	Q	STOP	*	taa	Nonsense (stop)	cgg	[367707, 367709]	agttcaagttacagatgctc
19194	367720	-	CLJU_c03540	+	91	ttg	3	[367720, 367718]	leu	L	leu	L	tta	Nonsense	cgg	[367708, 367706]	taatgcatcaactgatattc
19195	367723	-	CLJU_c03540	+	92	atg	3	[367723, 367721]	met_START	M	ile	I	ata	Missense	cgg	[367708, 367706]	taatgcatcaactgatattc
19196	367734	+	CLJU_c03540	+	96	cca	2	[367733, 367735]	pro	P	leu	L	cta	Missense	agg	[367753, 367755]	ccaaatccagaaatgacacc
19197	367739	+	CLJU_c03540	+	98	cca	1	[367739, 367741]	pro	P	ser	S	tca	Missense	agg	[367753, 367755]	ccaaatccagaaatgacacc
19198	367740	+	CLJU_c03540	+	98	cca	2	[367739, 367741]	pro	P	leu	L	cta	Missense	agg	[367753, 367755]	ccaaatccagaaatgacacc
19199	367747	-	CLJU_c03540	+	100	atg	3	[367747, 367745]	met_START	M	ile	I	ata	Missense	tgg	[367735, 367733]	cctggtgtcatttctggatt
19200	367749	+	CLJU_c03540	+	101	aca	2	[367748, 367750]	thr	T	ile	I	ata	Missense	agg	[367764, 367766]	aatgacaccagggcagttta
19201	367751	+	CLJU_c03540	+	102	cca	1	[367751, 367753]	pro	P	ser	S	tca	Missense	agg	[367764, 367766]	aatgacaccagggcagttta
19202	367752	+	CLJU_c03540	+	102	cca	2	[367751, 367753]	pro	P	leu	L	cta	Missense	['agg', 'agg']	[[367764, 367766], [367771, 367773]]	['aatgacaccagggcagttta', 'ccagggcagtttaaggaaac']
19203	367754	-	CLJU_c03540	+	103	ggg	1	[367756, 367754]	gly	G	arg	R	agg	Missense	['tgg', 'tgg']	[[367741, 367739], [367735, 367733]]	['aactgccctggtgtcatttc', 'cctggtgtcatttctggatt']
19204	367755	-	CLJU_c03540	+	103	ggg	2	[367756, 367754]	gly	G	glu	E	gag	Missense	tgg	[367741, 367739]	aactgccctggtgtcatttc
19205	367756	-	CLJU_c03540	+	103	ggg	3	[367756, 367754]	gly	G	gly	G	gga	Nonsense	tgg	[367741, 367739]	aactgccctggtgtcatttc
19206	367757	+	CLJU_c03540	+	104	cag	1	[367757, 367759]	gln	Q	STOP	*	tag	Nonsense (stop)	agg	[367771, 367773]	ccagggcagtttaaggaaac
19207	367759	-	CLJU_c03540	+	104	cag	3	[367759, 367757]	gln	Q	gln	Q	caa	Nonsense	tgg	[367741, 367739]	aactgccctggtgtcatttc
19208	367765	-	CLJU_c03540	+	106	aag	3	[367765, 367763]	lys	K	lys	K	aaa	Nonsense	tgg	[367753, 367751]	cctgtttccttaaactgccc
19209	367766	-	CLJU_c03540	+	107	gaa	1	[367768, 367766]	glu	E	lys	K	aaa	Missense	tgg	[367753, 367751]	cctgtttccttaaactgccc
19210	367772	-	CLJU_c03540	+	109	gga	1	[367774, 367772]	gly	G	arg	R	aga	Missense	tgg	[367753, 367751]	cctgtttccttaaactgccc
19211	367801	+	CLJU_c03540	+	118	aac	3	[367799, 367801]	asn	N	asn	N	aat	Nonsense	agg	[367815, 367817]	tggaaactttatagctcaaa
19212	367847	+	CLJU_c03540	+	134	ctt	1	[367847, 367849]	leu	L	phe	F	ttt	Missense	tgg	[367862, 367864]	tagaacttagacctatttta
19213	367869	-	CLJU_c03540	+	141	aga	2	[367870, 367868]	arg	R	lys	K	aaa	Missense	agg	[367855, 367853]	cttactctattccataaaat
19214	367871	-	CLJU_c03540	+	142	gta	1	[367873, 367871]	val	V	ile	I	ata	Missense	agg	[367855, 367853]	cttactctattccataaaat
19215	367904	+	CLJU_c03540	+	153	ctt	1	[367904, 367906]	leu	L	phe	F	ttt	Missense	tgg	[367921, 367923]	aggcttctttactttattga
19216	367907	+	CLJU_c03540	+	154	ctt	1	[367907, 367909]	leu	L	phe	F	ttt	Missense	tgg	[367921, 367923]	aggcttctttactttattga
19217	367949	-	CLJU_c03540	+	168	gaa	1	[367951, 367949]	glu	E	lys	K	aaa	Missense	tgg	[367936, 367934]	agtatttcatctcttgtttt
19218	367955	+	CLJU_c03540	+	170	cta	1	[367955, 367957]	leu	L	leu	L	tta	Nonsense	agg	[367966, 367968]	gatgaaatactacatattcc
19219	367964	+	CLJU_c03540	+	173	cca	1	[367964, 367966]	pro	P	ser	S	tca	Missense	tgg	[367981, 367983]	attccaggcttaactttaga
19220	367965	+	CLJU_c03540	+	173	cca	2	[367964, 367966]	pro	P	leu	L	cta	Missense	tgg	[367981, 367983]	attccaggcttaactttaga
19221	367969	+	CLJU_c03540	+	174	ggc	3	[367967, 367969]	gly	G	gly	G	ggt	Nonsense	tgg	[367981, 367983]	attccaggcttaactttaga
19222	367974	+	CLJU_c03540	+	176	act	2	[367973, 367975]	thr	T	ile	I	att	Missense	agg	[367990, 367992]	ttaactttagatggttatat
19223	367979	-	CLJU_c03540	+	178	gat	1	[367981, 367979]	asp	D	asn	N	aat	Missense	tgg	[367966, 367964]	taaccatctaaagttaagcc
19224	367982	-	CLJU_c03540	+	179	ggt	1	[367984, 367982]	gly	G	ser	S	agt	Missense	tgg	[367966, 367964]	taaccatctaaagttaagcc
19225	367983	-	CLJU_c03540	+	179	ggt	2	[367984, 367982]	gly	G	asp	D	gat	Missense	tgg	[367966, 367964]	taaccatctaaagttaagcc
19226	367998	+	CLJU_c03540	+	184	aca	2	[367997, 367999]	thr	T	ile	I	ata	Missense	cgg	[368013, 368015]	agtaacacctctaacttatg
19227	368000	+	CLJU_c03540	+	185	cct	1	[368000, 368002]	pro	P	ser	S	tct	Missense	cgg	[368013, 368015]	agtaacacctctaacttatg
19228	368001	+	CLJU_c03540	+	185	cct	2	[368000, 368002]	pro	P	leu	L	ctt	Missense	cgg	[368013, 368015]	agtaacacctctaacttatg
19229	368013	+	CLJU_c03540	+	189	gcg	2	[368012, 368014]	ala	A	val	V	gtg	Missense	tgg	[368032, 368034]	gcggcattaactattgatat
19230	368014	-	CLJU_c03540	+	189	gcg	3	[368014, 368012]	ala	A	ala	A	gca	Nonsense	agg	[368002, 368000]	gttaatgccgcataagttag
19231	368015	-	CLJU_c03540	+	190	gca	1	[368017, 368015]	ala	A	thr	T	aca	Missense	agg	[368002, 368000]	gttaatgccgcataagttag
19232	368016	+	CLJU_c03540	+	190	gca	2	[368015, 368017]	ala	A	val	V	gta	Missense	tgg	[368032, 368034]	gcggcattaactattgatat
19233	368054	-	CLJU_c03540	+	203	gaa	1	[368056, 368054]	glu	E	lys	K	aaa	Missense	tgg	[368043, 368041]	aatttctttcaaacttgtct
19234	368058	-	CLJU_c03540	+	204	aga	2	[368059, 368057]	arg	R	lys	K	aaa	Missense	tgg	[368043, 368041]	aatttctttcaaacttgtct
19235	368099	+	CLJU_c03540	+	218	cag	1	[368099, 368101]	gln	Q	STOP	*	tag	Nonsense (stop)	agg	[368116, 368118]	tttcagtatccaaatgaact
19236	368105	+	CLJU_c03540	+	220	cca	1	[368105, 368107]	pro	P	ser	S	tca	Missense	agg	[368116, 368118]	tttcagtatccaaatgaact
19237	368118	-	CLJU_c03540	+	224	ggg	2	[368119, 368117]	gly	G	glu	E	gag	Missense	tgg	[368107, 368105]	gcttcgtcccctagttcatt
19238	368119	-	CLJU_c03540	+	224	ggg	3	[368119, 368117]	gly	G	gly	G	gga	Nonsense	tgg	[368107, 368105]	gcttcgtcccctagttcatt
19239	368120	-	CLJU_c03540	+	225	gac	1	[368122, 368120]	asp	D	asn	N	aac	Missense	tgg	[368107, 368105]	gcttcgtcccctagttcatt
19240	368123	-	CLJU_c03540	+	226	gaa	1	[368125, 368123]	glu	E	lys	K	aaa	Missense	tgg	[368107, 368105]	gcttcgtcccctagttcatt
19241	368126	-	CLJU_c03540	+	227	gct	1	[368128, 368126]	ala	A	thr	T	act	Missense	tgg	[368107, 368105]	gcttcgtcccctagttcatt
19242	368127	+	CLJU_c03540	+	227	gct	2	[368126, 368128]	ala	A	val	V	gtt	Missense	agg	[368145, 368147]	agcttttaagagattaaaaa
19243	368149	+	CLJU_c03540	+	234	gac	3	[368147, 368149]	asp	D	asp	D	gat	Nonsense	cgg	[368166, 368168]	ggacataaagaaaaattata
19244	368166	+	CLJU_c03540	+	240	acg	2	[368165, 368167]	thr	T	met_START	M	atg	Missense	agg	[368182, 368184]	tatacgggactttccaatgc
19245	368171	+	CLJU_c03540	+	242	ctt	1	[368171, 368173]	leu	L	phe	F	ttt	Missense	agg	[368182, 368184]	tatacgggactttccaatgc
19246	368189	+	CLJU_c03540	+	248	cca	1	[368189, 368191]	pro	P	ser	S	tca	Missense	['agg', 'cgg']	[[368203, 368205], [368206, 368208]]	['ggagttccaatgattcttga', 'gttccaatgattcttgaagg']
19247	368190	+	CLJU_c03540	+	248	cca	2	[368189, 368191]	pro	P	leu	L	cta	Missense	['agg', 'cgg', 'agg']	[[368203, 368205], [368206, 368208], [368209, 368211]]	['ggagttccaatgattcttga', 'gttccaatgattcttgaagg', 'ccaatgattcttgaaggcgg']
19248	368194	-	CLJU_c03540	+	249	atg	3	[368194, 368192]	met_START	M	ile	I	ata	Missense	tgg	[368177, 368175]	aatcattggaactcctgcat
19249	368198	+	CLJU_c03540	+	251	ctt	1	[368198, 368200]	leu	L	phe	F	ttt	Missense	agg	[368209, 368211]	ccaatgattcttgaaggcgg
19250	368204	-	CLJU_c03540	+	253	ggc	1	[368206, 368204]	gly	G	ser	S	agc	Missense	tgg	[368191, 368189]	cctccgccttcaagaatcat
19251	368205	-	CLJU_c03540	+	253	ggc	2	[368206, 368204]	gly	G	asp	D	gac	Missense	tgg	[368191, 368189]	cctccgccttcaagaatcat
19252	368207	-	CLJU_c03540	+	254	gga	1	[368209, 368207]	gly	G	arg	R	aga	Missense	tgg	[368191, 368189]	cctccgccttcaagaatcat
19253	368208	-	CLJU_c03540	+	254	gga	2	[368209, 368207]	gly	G	glu	E	gaa	Missense	tgg	[368191, 368189]	cctccgccttcaagaatcat
19254	368210	-	CLJU_c03540	+	255	ggt	1	[368212, 368210]	gly	G	ser	S	agt	Missense	tgg	[368191, 368189]	cctccgccttcaagaatcat
19255	368262	+	CLJU_c03540	+	272	tct	2	[368261, 368263]	ser	S	phe	F	ttt	Missense	agg	[368273, 368275]	ttttagaatctaagagattt
19256	368324	-	CLJU_c03540	+	293	gat	1	[368326, 368324]	asp	D	asn	N	aat	Missense	tgg	[368308, 368306]	aaatcttgtaccagatgaag
19257	368354	-	CLJU_c03540	+	303	gaa	1	[368356, 368354]	glu	E	lys	K	aaa	Missense	tgg	[368342, 368340]	ttgatgttctatgttattgt
19258	368385	+	CLJU_c03540	+	313	act	2	[368384, 368386]	thr	T	ile	I	att	Missense	tgg	[368396, 368398]	ttgtttatactatgctccct
19259	368390	+	CLJU_c03540	+	315	ctc	1	[368390, 368392]	leu	L	phe	F	ttc	Missense	tgg	[368408, 368410]	tgctcccttggtttaaaaga
19260	368392	+	CLJU_c03540	+	315	ctc	3	[368390, 368392]	leu	L	leu	L	ctt	Nonsense	tgg	[368408, 368410]	tgctcccttggtttaaaaga
19261	368393	+	CLJU_c03540	+	316	cct	1	[368393, 368395]	pro	P	ser	S	tct	Missense	tgg	[368408, 368410]	tgctcccttggtttaaaaga
19262	368394	+	CLJU_c03540	+	316	cct	2	[368393, 368395]	pro	P	leu	L	ctt	Missense	tgg	[368408, 368410]	tgctcccttggtttaaaaga
19263	368406	-	CLJU_c03540	+	320	aga	2	[368407, 368405]	arg	R	lys	K	aaa	Missense	agg	[368395, 368393]	tcttcccatcttttaaacca
19264	368409	-	CLJU_c03540	+	321	tgg	2	[368410, 368408]	trp	W	STOP	*	tag	Nonsense (stop)	agg	[368395, 368393]	tcttcccatcttttaaacca
19265	368410	-	CLJU_c03540	+	321	tgg	3	[368410, 368408]	trp	W	STOP	*	tga	Nonsense (stop)	agg	[368395, 368393]	tcttcccatcttttaaacca
19266	368411	-	CLJU_c03540	+	322	gaa	1	[368413, 368411]	glu	E	lys	K	aaa	Missense	agg	[368395, 368393]	tcttcccatcttttaaacca
19267	368414	-	CLJU_c03540	+	323	gaa	1	[368416, 368414]	glu	E	lys	K	aaa	Missense	agg	[368395, 368393]	tcttcccatcttttaaacca
19268	368461	+	CLJU_c03540	+	338	aac	3	[368459, 368461]	asn	N	asn	N	aat	Nonsense	agg	[368478, 368480]	aaacagatattttgaattta
19269	368517	+	CLJU_c03540	+	357	gct	2	[368516, 368518]	ala	A	val	V	gtt	Missense	agg	[368532, 368534]	tagagcttcagcttatgcac
19270	368520	+	CLJU_c03540	+	358	tca	2	[368519, 368521]	ser	S	leu	L	tta	Missense	agg	[368532, 368534]	tagagcttcagcttatgcac
19271	368522	-	CLJU_c03540	+	359	gct	1	[368524, 368522]	ala	A	thr	T	act	Missense	tgg	[368508, 368506]	cataagctgaagctctagtc
19272	368529	+	CLJU_c03540	+	361	gca	2	[368528, 368530]	ala	A	val	V	gta	Missense	tgg	[368543, 368545]	cttatgcacagggcagacag
19273	368531	+	CLJU_c03540	+	362	cag	1	[368531, 368533]	gln	Q	STOP	*	tag	Nonsense (stop)	['tgg', 'tgg']	[[368543, 368545], [368549, 368551]]	['cttatgcacagggcagacag', 'cacagggcagacagtgggga']
19274	368536	+	CLJU_c03540	+	363	ggc	3	[368534, 368536]	gly	G	gly	G	ggt	Nonsense	tgg	[368549, 368551]	cacagggcagacagtgggga
19275	368590	+	CLJU_c03540	+	381	gac	3	[368588, 368590]	asp	D	asp	D	gat	Nonsense	tgg	[368602, 368604]	aatatggacccaattgaaaa
19276	368591	+	CLJU_c03540	+	382	cca	1	[368591, 368593]	pro	P	ser	S	tca	Missense	tgg	[368602, 368604]	aatatggacccaattgaaaa
19277	368604	-	CLJU_c03540	+	386	gga	2	[368605, 368603]	gly	G	glu	E	gaa	Missense	tgg	[368593, 368591]	tatatatctccattttcaat
19278	368606	-	CLJU_c03540	+	387	gat	1	[368608, 368606]	asp	D	asn	N	aat	Missense	tgg	[368593, 368591]	tatatatctccattttcaat
19279	368622	+	CLJU_c03540	+	392	cct	2	[368621, 368623]	pro	P	leu	L	ctt	Missense	tgg	[368641, 368643]	cctttaaatatgagtgaagc
19280	368634	-	CLJU_c03540	+	396	agt	2	[368635, 368633]	ser	S	asn	N	aat	Missense	agg	[368623, 368621]	ccagcttcactcatatttaa
19281	368636	-	CLJU_c03540	+	397	gaa	1	[368638, 368636]	glu	E	lys	K	aaa	Missense	agg	[368623, 368621]	ccagcttcactcatatttaa
19282	368639	-	CLJU_c03540	+	398	gct	1	[368641, 368639]	ala	A	thr	T	act	Missense	agg	[368623, 368621]	ccagcttcactcatatttaa
19283	368642	-	CLJU_c03540	+	399	ggt	1	[368644, 368642]	gly	G	ser	S	agt	Missense	agg	[368623, 368621]	ccagcttcactcatatttaa
19284	368755	+	CLJU_c03550	+	12	gca	2	[368754, 368756]	ala	A	val	V	gta	Missense	agg	[368774, 368776]	gcaaaagaaaatagtgatga
19285	368781	+	CLJU_c03550	+	21	ctt	1	[368781, 368783]	leu	L	phe	F	ttt	Missense	tgg	[368792, 368794]	gaaggagagcttcttttata
19286	368833	+	CLJU_c03550	+	38	aca	2	[368832, 368834]	thr	T	ile	I	ata	Missense	agg	[368848, 368850]	aattacacctaaaaatttta
19287	368835	+	CLJU_c03550	+	39	cct	1	[368835, 368837]	pro	P	ser	S	tct	Missense	agg	[368848, 368850]	aattacacctaaaaatttta
19288	368836	+	CLJU_c03550	+	39	cct	2	[368835, 368837]	pro	P	leu	L	ctt	Missense	agg	[368848, 368850]	aattacacctaaaaatttta
19289	368849	-	CLJU_c03550	+	43	aag	3	[368849, 368847]	lys	K	lys	K	aaa	Nonsense	agg	[368837, 368835]	aattcttccttaaaattttt
19290	368850	-	CLJU_c03550	+	44	gaa	1	[368852, 368850]	glu	E	lys	K	aaa	Missense	agg	[368837, 368835]	aattcttccttaaaattttt
19291	368853	-	CLJU_c03550	+	45	gaa	1	[368855, 368853]	glu	E	lys	K	aaa	Missense	agg	[368837, 368835]	aattcttccttaaaattttt
19292	368902	-	CLJU_c03550	+	61	agt	2	[368903, 368901]	ser	S	asn	N	aat	Missense	agg	[368883, 368881]	actatttatataaacattta
19293	368906	+	CLJU_c03550	+	62	ggc	3	[368904, 368906]	gly	G	gly	G	ggt	Nonsense	tgg	[368924, 368926]	ggcggcggtgatgtatttgc
19294	368909	+	CLJU_c03550	+	63	ggc	3	[368907, 368909]	gly	G	gly	G	ggt	Nonsense	tgg	[368924, 368926]	ggcggcggtgatgtatttgc
19295	368941	+	CLJU_c03550	+	74	tca	2	[368940, 368942]	ser	S	leu	L	tta	Missense	agg	[368952, 368954]	caatatattcaatgctaaaa
19296	368962	+	CLJU_c03550	+	81	gca	2	[368961, 368963]	ala	A	val	V	gta	Missense	tgg	[368980, 368982]	tgcaacagttaatgtttatg
19297	368965	+	CLJU_c03550	+	82	aca	2	[368964, 368966]	thr	T	ile	I	ata	Missense	['tgg', 'tgg']	[[368980, 368982], [368984, 368986]]	['tgcaacagttaatgtttatg', 'acagttaatgtttatgtgga']
19298	369004	+	CLJU_c03550	+	95	gct	2	[369003, 369005]	ala	A	val	V	gtt	Missense	['tgg', 'agg']	[[369019, 369021], [369023, 369025]]	['tatagcttcaataattgcta', 'gcttcaataattgctatggc']
19299	369007	+	CLJU_c03550	+	96	tca	2	[369006, 369008]	ser	S	leu	L	tta	Missense	['tgg', 'agg']	[[369019, 369021], [369023, 369025]]	['tatagcttcaataattgcta', 'gcttcaataattgctatggc']
19300	369042	+	CLJU_c03550	+	108	cct	1	[369042, 369044]	pro	P	ser	S	tct	Missense	tgg	[369061, 369063]	gcctaaaaacgcaatgctta
19301	369043	+	CLJU_c03550	+	108	cct	2	[369042, 369044]	pro	P	leu	L	ctt	Missense	tgg	[369061, 369063]	gcctaaaaacgcaatgctta
19302	369050	+	CLJU_c03550	+	110	aac	3	[369048, 369050]	asn	N	asn	N	aat	Nonsense	tgg	[369061, 369063]	gcctaaaaacgcaatgctta
19303	369056	-	CLJU_c03550	+	112	atg	3	[369056, 369054]	met_START	M	ile	I	ata	Missense	agg	[369044, 369042]	accataagcattgcgttttt
19304	369057	+	CLJU_c03550	+	113	ctt	1	[369057, 369059]	leu	L	phe	F	ttt	Missense	tgg	[369075, 369077]	tgcttatggtgcataatccg
19305	369062	-	CLJU_c03550	+	114	atg	3	[369062, 369060]	met_START	M	ile	I	ata	Missense	agg	[369044, 369042]	accataagcattgcgttttt
19306	369063	-	CLJU_c03550	+	115	gtg	1	[369065, 369063]	val	V	met_START	M	atg	Missense	agg	[369044, 369042]	accataagcattgcgttttt
19307	369072	+	CLJU_c03550	+	118	ccg	1	[369072, 369074]	pro	P	ser	S	tcg	Missense	tgg	[369088, 369090]	taatccgtggtcttatgcta
19308	369073	+	CLJU_c03550	+	118	ccg	2	[369072, 369074]	pro	P	leu	L	ctg	Missense	tgg	[369088, 369090]	taatccgtggtcttatgcta
19309	369089	-	CLJU_c03550	+	123	atg	3	[369089, 369087]	met_START	M	ile	I	ata	Missense	cgg	[369074, 369072]	ttacccatagcataagacca
19310	369090	-	CLJU_c03550	+	124	ggt	1	[369092, 369090]	gly	G	ser	S	agt	Missense	cgg	[369074, 369072]	ttacccatagcataagacca
19311	369091	-	CLJU_c03550	+	124	ggt	2	[369092, 369090]	gly	G	asp	D	gat	Missense	cgg	[369074, 369072]	ttacccatagcataagacca
19312	369154	+	CLJU_c03550	+	145	tca	2	[369153, 369155]	ser	S	leu	L	tta	Missense	agg	[369173, 369175]	tcagtatatgaagataaaac
19313	369201	+	CLJU_c03550	+	161	ctg	1	[369201, 369203]	leu	L	leu	L	ttg	Nonsense	tgg	[369219, 369221]	aactgctggatgcagaaaca
19314	369204	+	CLJU_c03550	+	162	ctg	1	[369204, 369206]	leu	L	leu	L	ttg	Nonsense	tgg	[369219, 369221]	aactgctggatgcagaaaca
19315	369217	+	CLJU_c03550	+	166	aca	2	[369216, 369218]	thr	T	ile	I	ata	Missense	agg	[369235, 369237]	aacatggatgacagcagaag
19316	369226	+	CLJU_c03550	+	169	aca	2	[369225, 369227]	thr	T	ile	I	ata	Missense	tgg	[369241, 369243]	gatgacagcagaagaggcag
19317	369229	+	CLJU_c03550	+	170	gca	2	[369228, 369230]	ala	A	val	V	gta	Missense	['tgg', 'tgg']	[[369241, 369243], [369248, 369250]]	['gatgacagcagaagaggcag', 'gcagaagaggcagtggaatt']
19318	369313	+	CLJU_c03550	+	198	gct	2	[369312, 369314]	ala	A	val	V	gtt	Missense	agg	[369328, 369330]	atttgctattaatggattaa
19319	369405	-	CLJU_c03550	+	229	gct	1	[369407, 369405]	ala	A	thr	T	act	Missense	cgg	[369386, 369384]	gcttggttttcatgcaacat
19320	369416	-	CLJU_c03550	+	232	ccg	3	[369416, 369414]	pro	P	pro	P	cca	Nonsense	tgg	[369403, 369401]	tttctttcggtttattagct
19321	369420	-	CLJU_c03550	+	234	gaa	1	[369422, 369420]	glu	E	lys	K	aaa	Missense	tgg	[369403, 369401]	tttctttcggtttattagct
19322	369429	-	CLJU_c03550	+	237	gtt	1	[369431, 369429]	val	V	ile	I	att	Missense	cgg	[369416, 369414]	atatgaacatgattttcttt
19323	369492	-	CLJU_c03550	+	258	gaa	1	[369494, 369492]	glu	E	lys	K	aaa	Missense	tgg	[369479, 369477]	tgcttttcatccttagctgt
19324	369497	-	CLJU_c03550	+	259	aag	3	[369497, 369495]	lys	K	lys	K	aaa	Nonsense	tgg	[369479, 369477]	tgcttttcatccttagctgt
19325	369524	-	CLJU_c03550	+	268	aag	3	[369524, 369522]	lys	K	lys	K	aaa	Nonsense	agg	[369506, 369504]	aactttttatataaatctat
19326	369581	+	CLJU_c03560	+	9	caa	1	[369581, 369583]	gln	Q	STOP	*	taa	Nonsense (stop)	agg	[369597, 369599]	aaaacaaaaacttgattcac
19327	369594	+	CLJU_c03560	+	13	tca	2	[369593, 369595]	ser	S	leu	L	tta	Missense	agg	[369612, 369614]	ttcacaggcagccatagtac
19328	369596	+	CLJU_c03560	+	14	cag	1	[369596, 369598]	gln	Q	STOP	*	tag	Nonsense (stop)	agg	[369612, 369614]	ttcacaggcagccatagtac
19329	369600	+	CLJU_c03560	+	15	gca	2	[369599, 369601]	ala	A	val	V	gta	Missense	agg	[369612, 369614]	ttcacaggcagccatagtac
19330	369617	-	CLJU_c03560	+	21	gca	1	[369619, 369617]	ala	A	thr	T	aca	Missense	tgg	[369605, 369603]	atcaattgcaccctgtacta
19331	369623	-	CLJU_c03560	+	23	gat	1	[369625, 369623]	asp	D	asn	N	aat	Missense	tgg	[369605, 369603]	atcaattgcaccctgtacta
19332	369773	-	CLJU_c03560	+	73	gct	1	[369775, 369773]	ala	A	thr	T	act	Missense	tgg	[369754, 369752]	gcatatataggttcattgat
19333	369785	-	CLJU_c03560	+	77	gac	1	[369787, 369785]	asp	D	asn	N	aac	Missense	agg	[369766, 369764]	tctttaggtttagcatatat
19334	369787	+	CLJU_c03560	+	77	gac	3	[369785, 369787]	asp	D	asp	D	gat	Nonsense	tgg	[369803, 369805]	aagacactaatgaaaagaaa
19335	369789	+	CLJU_c03560	+	78	act	2	[369788, 369790]	thr	T	ile	I	att	Missense	['tgg', 'agg']	[[369803, 369805], [369808, 369810]]	['aagacactaatgaaaagaaa', 'actaatgaaaagaaatggaa']
19336	369794	-	CLJU_c03560	+	80	gaa	1	[369796, 369794]	glu	E	lys	K	aaa	Missense	agg	[369781, 369779]	ttcttttcattagtgtcttt
19337	369799	-	CLJU_c03560	+	81	aag	3	[369799, 369797]	lys	K	lys	K	aaa	Nonsense	agg	[369781, 369779]	ttcttttcattagtgtcttt
19338	369827	+	CLJU_c03560	+	91	ctt	1	[369827, 369829]	leu	L	phe	F	ttt	Missense	agg	[369843, 369845]	atttcttcaagccgtagcaa
19339	369830	+	CLJU_c03560	+	92	caa	1	[369830, 369832]	gln	Q	STOP	*	taa	Nonsense (stop)	agg	[369843, 369845]	atttcttcaagccgtagcaa
19340	369840	+	CLJU_c03560	+	95	gca	2	[369839, 369841]	ala	A	val	V	gta	Missense	tgg	[369859, 369861]	gcaaaggcatcttcacctgt
19341	369846	+	CLJU_c03560	+	97	gca	2	[369845, 369847]	ala	A	val	V	gta	Missense	tgg	[369859, 369861]	gcaaaggcatcttcacctgt
19342	369849	+	CLJU_c03560	+	98	tct	2	[369848, 369850]	ser	S	phe	F	ttt	Missense	tgg	[369867, 369869]	atcttcacctgttggaataa
19343	369852	+	CLJU_c03560	+	99	tca	2	[369851, 369853]	ser	S	leu	L	tta	Missense	tgg	[369867, 369869]	atcttcacctgttggaataa
19344	369854	+	CLJU_c03560	+	100	cct	1	[369854, 369856]	pro	P	ser	S	tct	Missense	tgg	[369867, 369869]	atcttcacctgttggaataa
19345	369855	+	CLJU_c03560	+	100	cct	2	[369854, 369856]	pro	P	leu	L	ctt	Missense	tgg	[369867, 369869]	atcttcacctgttggaataa
19346	369868	-	CLJU_c03560	+	104	atg	3	[369868, 369866]	met_START	M	ile	I	ata	Missense	agg	[369856, 369854]	ctattgtccattattccaac
19347	369869	-	CLJU_c03560	+	105	gac	1	[369871, 369869]	asp	D	asn	N	aac	Missense	agg	[369856, 369854]	ctattgtccattattccaac
19348	369887	+	CLJU_c03560	+	111	caa	1	[369887, 369889]	gln	Q	STOP	*	taa	Nonsense (stop)	cgg	[369900, 369902]	catatatcaaaattcagcat
19349	369924	+	CLJU_c03560	+	123	tca	2	[369923, 369925]	ser	S	leu	L	tta	Missense	tgg	[369942, 369944]	ttcagaaggtggatttatgc
19350	369941	+	CLJU_c03560	+	129	ctg	1	[369941, 369943]	leu	L	leu	L	ttg	Nonsense	agg	[369960, 369962]	gctggaaaatgattttatac
19351	369992	+	CLJU_c03560	+	146	cag	1	[369992, 369994]	gln	Q	STOP	*	tag	Nonsense (stop)	agg	[370010, 370012]	gtcaggttgcaaacagaata
19352	369998	-	CLJU_c03560	+	148	gca	1	[370000, 369998]	ala	A	thr	T	aca	Missense	cgg	[369986, 369984]	tctgtttgcaacctgacttt
19353	369999	+	CLJU_c03560	+	148	gca	2	[369998, 370000]	ala	A	val	V	gta	Missense	agg	[370010, 370012]	gtcaggttgcaaacagaata
19354	370005	-	CLJU_c03560	+	150	aga	2	[370006, 370004]	arg	R	lys	K	aaa	Missense	cgg	[369986, 369984]	tctgtttgcaacctgacttt
19355	370035	+	CLJU_c03560	+	160	aca	2	[370034, 370036]	thr	T	ile	I	ata	Missense	tgg	[370054, 370056]	acaaatagactaagaactct
19356	370043	+	CLJU_c03560	+	163	cta	1	[370043, 370045]	leu	L	leu	L	tta	Nonsense	tgg	[370054, 370056]	acaaatagactaagaactct
19357	370068	+	CLJU_c03560	+	171	act	2	[370067, 370069]	thr	T	ile	I	att	Missense	tgg	[370081, 370083]	gatgaaactagcagagctaa
19358	370072	+	CLJU_c03560	+	172	agc	3	[370070, 370072]	ser	S	ser	S	agt	Nonsense	tgg	[370091, 370093]	gcagagctaatggaagcaga
19359	370077	+	CLJU_c03560	+	174	gct	2	[370076, 370078]	ala	A	val	V	gtt	Missense	['tgg', 'cgg']	[[370091, 370093], [370096, 370098]]	['gcagagctaatggaagcaga', 'gctaatggaagcagatgggg']
19360	370096	+	CLJU_c03560	+	180	ggc	3	[370094, 370096]	gly	G	gly	G	ggt	Nonsense	tgg	[370112, 370114]	ggggcggtgttcaagcttac
19361	370166	-	CLJU_c03560	+	204	gat	1	[370168, 370166]	asp	D	asn	N	aat	Missense	agg	[370150, 370148]	atatcaatttctctaaactt
19362	370173	+	CLJU_c03560	+	206	gca	2	[370172, 370174]	ala	A	val	V	gta	Missense	tgg	[370188, 370190]	tatggcacttcagaaattac
19363	370175	+	CLJU_c03560	+	207	ctt	1	[370175, 370177]	leu	L	phe	F	ttt	Missense	tgg	[370188, 370190]	tatggcacttcagaaattac
19364	370206	+	CLJU_c03560	+	217	aca	2	[370205, 370207]	thr	T	ile	I	ata	Missense	agg	[370221, 370223]	tgttacagatgatttacttc
19365	370220	+	CLJU_c03560	+	222	cag	1	[370220, 370222]	gln	Q	STOP	*	tag	Nonsense (stop)	agg	[370239, 370241]	tcaggatgcaacagctcttg
19366	370227	+	CLJU_c03560	+	224	gca	2	[370226, 370228]	ala	A	val	V	gta	Missense	agg	[370239, 370241]	tcaggatgcaacagctcttg
19367	370293	+	CLJU_c03560	+	246	gca	2	[370292, 370294]	ala	A	val	V	gta	Missense	tgg	[370309, 370311]	gatgcaattattaatggaag
19368	370343	-	CLJU_c03560	+	263	gat	1	[370345, 370343]	asp	D	asn	N	aat	Missense	cgg	[370324, 370322]	tctgaatttaatactccaag
19369	370423	+	CLJU_c03560	+	289	agc	3	[370421, 370423]	ser	S	ser	S	agt	Nonsense	agg	[370436, 370438]	tgtggagctcagtgcctgca
19370	370425	+	CLJU_c03560	+	290	tca	2	[370424, 370426]	ser	S	leu	L	tta	Missense	agg	[370436, 370438]	tgtggagctcagtgcctgca
19371	370439	+	CLJU_c03560	+	295	ctt	1	[370439, 370441]	leu	L	phe	F	ttt	Missense	tgg	[370457, 370459]	ggcttagagcaaatgccgtg
19372	370443	-	CLJU_c03560	+	296	aga	2	[370444, 370442]	arg	R	lys	K	aaa	Missense	agg	[370432, 370430]	gcatttgctctaagccttgc
19373	370445	-	CLJU_c03560	+	297	gca	1	[370447, 370445]	ala	A	thr	T	aca	Missense	agg	[370432, 370430]	gcatttgctctaagccttgc
19374	370446	+	CLJU_c03560	+	297	gca	2	[370445, 370447]	ala	A	val	V	gta	Missense	tgg	[370457, 370459]	ggcttagagcaaatgccgtg
19375	370451	-	CLJU_c03560	+	299	gcc	1	[370453, 370451]	ala	A	thr	T	acc	Missense	agg	[370432, 370430]	gcatttgctctaagccttgc
19376	370472	-	CLJU_c03560	+	306	gaa	1	[370474, 370472]	glu	E	lys	K	aaa	Missense	cgg	[370454, 370452]	ttcttgattaatataccaca
19377	370481	+	CLJU_c03560	+	309	cca	1	[370481, 370483]	pro	P	ser	S	tca	Missense	tgg	[370497, 370499]	agaaccacagctttatacaa
19378	370482	+	CLJU_c03560	+	309	cca	2	[370481, 370483]	pro	P	leu	L	cta	Missense	tgg	[370497, 370499]	agaaccacagctttatacaa
19379	370484	+	CLJU_c03560	+	310	cag	1	[370484, 370486]	gln	Q	STOP	*	tag	Nonsense (stop)	tgg	[370497, 370499]	agaaccacagctttatacaa
19380	370494	+	CLJU_c03560	+	313	aca	2	[370493, 370495]	thr	T	ile	I	ata	Missense	agg	[370510, 370512]	tatacaatggcacttaatat
19381	370498	-	CLJU_c03560	+	314	atg	3	[370498, 370496]	met_START	M	ile	I	ata	Missense	tgg	[370483, 370481]	agtgccattgtataaagctg
19382	370499	-	CLJU_c03560	+	315	gca	1	[370501, 370499]	ala	A	thr	T	aca	Missense	tgg	[370483, 370481]	agtgccattgtataaagctg
19383	370500	+	CLJU_c03560	+	315	gca	2	[370499, 370501]	ala	A	val	V	gta	Missense	['agg', 'agg']	[[370516, 370518], [370519, 370521]]	['atggcacttaatataggaac', 'gcacttaatataggaacagg']
19384	370502	+	CLJU_c03560	+	316	ctt	1	[370502, 370504]	leu	L	phe	F	ttt	Missense	['agg', 'agg']	[[370516, 370518], [370519, 370521]]	['atggcacttaatataggaac', 'gcacttaatataggaacagg']
19385	370524	+	CLJU_c03560	+	323	gca	2	[370523, 370525]	ala	A	val	V	gta	Missense	tgg	[370543, 370545]	gcacctgtatttttaccttc
19386	370526	+	CLJU_c03560	+	324	cct	1	[370526, 370528]	pro	P	ser	S	tct	Missense	tgg	[370543, 370545]	gcacctgtatttttaccttc
19387	370527	+	CLJU_c03560	+	324	cct	2	[370526, 370528]	pro	P	leu	L	ctt	Missense	['tgg', 'agg']	[[370543, 370545], [370546, 370548]]	['gcacctgtatttttaccttc', 'cctgtatttttaccttctgg']
19388	370544	-	CLJU_c03560	+	330	gga	1	[370546, 370544]	gly	G	arg	R	aga	Missense	agg	[370528, 370526]	cctccagaaggtaaaaatac
19389	370545	-	CLJU_c03560	+	330	gga	2	[370546, 370544]	gly	G	glu	E	gaa	Missense	agg	[370528, 370526]	cctccagaaggtaaaaatac
19390	370547	-	CLJU_c03560	+	331	gga	1	[370549, 370547]	gly	G	arg	R	aga	Missense	agg	[370528, 370526]	cctccagaaggtaaaaatac
19391	370557	-	CLJU_c03560	+	334	agt	2	[370558, 370556]	ser	S	asn	N	aat	Missense	agg	[370540, 370538]	gaacttgaagctcctccaga
19392	370601	-	CLJU_c03560	+	349	gag	1	[370603, 370601]	glu	E	lys	K	aag	Missense	tgg	[370588, 370586]	cactgctctataggaattat
19393	370603	-	CLJU_c03560	+	349	gag	3	[370603, 370601]	glu	E	glu	E	gaa	Nonsense	tgg	[370588, 370586]	cactgctctataggaattat
19394	370604	+	CLJU_c03560	+	350	cag	1	[370604, 370606]	gln	Q	STOP	*	tag	Nonsense (stop)	tgg	[370618, 370620]	atagagcagtgttctgtgct
19395	370606	-	CLJU_c03560	+	350	cag	3	[370606, 370604]	gln	Q	gln	Q	caa	Nonsense	tgg	[370588, 370586]	cactgctctataggaattat
19396	370608	-	CLJU_c03560	+	351	tgt	2	[370609, 370607]	cys	C	tyr	Y	tat	Missense	agg	[370597, 370595]	agcacagaacactgctctat
19397	370611	+	CLJU_c03560	+	352	tct	2	[370610, 370612]	ser	S	phe	F	ttt	Missense	agg	[370627, 370629]	tgttctgtgcttggtaaaaa
19398	370613	-	CLJU_c03560	+	353	gtg	1	[370615, 370613]	val	V	met_START	M	atg	Missense	agg	[370597, 370595]	agcacagaacactgctctat
19399	370615	-	CLJU_c03560	+	353	gtg	3	[370615, 370613]	val	V	val	V	gta	Nonsense	agg	[370597, 370595]	agcacagaacactgctctat
19400	370616	+	CLJU_c03560	+	354	ctt	1	[370616, 370618]	leu	L	phe	F	ttt	Missense	agg	[370627, 370629]	tgttctgtgcttggtaaaaa
19401	370644	+	CLJU_c03560	+	363	gca	2	[370643, 370645]	ala	A	val	V	gta	Missense	agg	[370663, 370665]	gcagatcctacgcagtatat
19402	370649	+	CLJU_c03560	+	365	cct	1	[370649, 370651]	pro	P	ser	S	tct	Missense	agg	[370663, 370665]	gcagatcctacgcagtatat
19403	370650	+	CLJU_c03560	+	365	cct	2	[370649, 370651]	pro	P	leu	L	ctt	Missense	agg	[370663, 370665]	gcagatcctacgcagtatat
19404	370654	-	CLJU_c03560	+	366	acg	3	[370654, 370652]	thr	T	thr	T	aca	Nonsense	agg	[370641, 370639]	tatactgcgtaggatctgca
19405	370657	-	CLJU_c03560	+	367	cag	3	[370657, 370655]	gln	Q	gln	Q	caa	Nonsense	agg	[370641, 370639]	tatactgcgtaggatctgca
19406	370664	-	CLJU_c03560	+	370	gga	1	[370666, 370664]	gly	G	arg	R	aga	Missense	agg	[370651, 370649]	tctattcctatatactgcgt
19407	370665	-	CLJU_c03560	+	370	gga	2	[370666, 370664]	gly	G	glu	E	gaa	Missense	agg	[370651, 370649]	tctattcctatatactgcgt
19408	370670	-	CLJU_c03560	+	372	gat	1	[370672, 370670]	asp	D	asn	N	aat	Missense	agg	[370651, 370649]	tctattcctatatactgcgt
19409	370744	+	CLJU_c03560	+	396	atc	3	[370742, 370744]	ile	I	ile	I	att	Nonsense	tgg	[370756, 370758]	agatttatctataagtttaa
19410	370778	+	CLJU_c03560	+	408	cct	1	[370778, 370780]	pro	P	ser	S	tct	Missense	agg	[370795, 370797]	aaacctattacgccttataa
19411	370779	+	CLJU_c03560	+	408	cct	2	[370778, 370780]	pro	P	leu	L	ctt	Missense	agg	[370795, 370797]	aaacctattacgccttataa
19412	370796	-	CLJU_c03560	+	414	ggg	1	[370798, 370796]	gly	G	arg	R	agg	Missense	agg	[370780, 370778]	gcccctttataaggcgtaat
19413	370797	-	CLJU_c03560	+	414	ggg	2	[370798, 370796]	gly	G	glu	E	gag	Missense	agg	[370780, 370778]	gcccctttataaggcgtaat
19414	370798	-	CLJU_c03560	+	414	ggg	3	[370798, 370796]	gly	G	gly	G	gga	Nonsense	agg	[370780, 370778]	gcccctttataaggcgtaat
19415	370799	-	CLJU_c03560	+	415	gct	1	[370801, 370799]	ala	A	thr	T	act	Missense	agg	[370780, 370778]	gcccctttataaggcgtaat
19416	370805	-	CLJU_c03560	+	417	gct	1	[370807, 370805]	ala	A	thr	T	act	Missense	agg	[370789, 370787]	aaagcattagcccctttata
19417	370814	+	CLJU_c03560	+	420	ccg	1	[370814, 370816]	pro	P	ser	S	tcg	Missense	tgg	[370827, 370829]	tttgagtccgtttgttactt
19418	370815	+	CLJU_c03560	+	420	ccg	2	[370814, 370816]	pro	P	leu	L	ctg	Missense	tgg	[370827, 370829]	tttgagtccgtttgttactt
19419	370824	+	CLJU_c03560	+	423	act	2	[370823, 370825]	thr	T	ile	I	att	Missense	agg	[370839, 370841]	tgttactttgggagatagat
19420	370828	-	CLJU_c03560	+	424	ttg	3	[370828, 370826]	leu	L	leu	L	tta	Nonsense	cgg	[370816, 370814]	ctatctcccaaagtaacaaa
19421	370829	-	CLJU_c03560	+	425	gga	1	[370831, 370829]	gly	G	arg	R	aga	Missense	cgg	[370816, 370814]	ctatctcccaaagtaacaaa
19422	370830	-	CLJU_c03560	+	425	gga	2	[370831, 370829]	gly	G	glu	E	gaa	Missense	cgg	[370816, 370814]	ctatctcccaaagtaacaaa
19423	370832	-	CLJU_c03560	+	426	gat	1	[370834, 370832]	asp	D	asn	N	aat	Missense	cgg	[370816, 370814]	ctatctcccaaagtaacaaa
19424	371025	+	CLJU_c03570	+	7	tca	2	[371024, 371026]	ser	S	leu	L	tta	Missense	tgg	[371043, 371045]	ttcaagagcaccaaaacaaa
19425	371028	-	CLJU_c03570	+	8	aga	2	[371029, 371027]	arg	R	lys	K	aaa	Missense	tgg	[371011, 371009]	gctcttgaattttgtgttaa
19426	371030	-	CLJU_c03570	+	9	gca	1	[371032, 371030]	ala	A	thr	T	aca	Missense	tgg	[371011, 371009]	gctcttgaattttgtgttaa
19427	371031	+	CLJU_c03570	+	9	gca	2	[371030, 371032]	ala	A	val	V	gta	Missense	tgg	[371043, 371045]	ttcaagagcaccaaaacaaa
19428	371034	+	CLJU_c03570	+	10	cca	2	[371033, 371035]	pro	P	leu	L	cta	Missense	tgg	[371053, 371055]	ccaaaacaaatgggggattt
19429	371039	+	CLJU_c03570	+	12	caa	1	[371039, 371041]	gln	Q	STOP	*	taa	Nonsense (stop)	tgg	[371053, 371055]	ccaaaacaaatgggggattt
19430	371046	-	CLJU_c03570	+	14	ggg	2	[371047, 371045]	gly	G	glu	E	gag	Missense	tgg	[371035, 371033]	ccaaaatcccccatttgttt
19431	371047	-	CLJU_c03570	+	14	ggg	3	[371047, 371045]	gly	G	gly	G	gga	Nonsense	tgg	[371035, 371033]	ccaaaatcccccatttgttt
19432	371048	-	CLJU_c03570	+	15	gat	1	[371050, 371048]	asp	D	asn	N	aat	Missense	tgg	[371035, 371033]	ccaaaatcccccatttgttt
19433	371054	-	CLJU_c03570	+	17	gga	1	[371056, 371054]	gly	G	arg	R	aga	Missense	tgg	[371035, 371033]	ccaaaatcccccatttgttt
19434	371103	+	CLJU_c03570	+	33	gct	2	[371102, 371104]	ala	A	val	V	gtt	Missense	tgg	[371119, 371121]	gttgcttatgtagaccatgt
19435	371126	-	CLJU_c03570	+	41	gat	1	[371128, 371126]	asp	D	asn	N	aat	Missense	tgg	[371115, 371113]	atattaaatctgctccaaca
19436	371136	+	CLJU_c03570	+	44	tca	2	[371135, 371137]	ser	S	leu	L	tta	Missense	agg	[371153, 371155]	tatcagagaaagatggaaat
19437	371175	+	CLJU_c03570	+	57	act	2	[371174, 371176]	thr	T	ile	I	att	Missense	agg	[371191, 371193]	aaaactcgtaattttaaaaa
19438	371177	+	CLJU_c03570	+	58	cgt	1	[371177, 371179]	arg	R	cys	C	tgt	Missense	agg	[371191, 371193]	aaaactcgtaattttaaaaa
19439	371246	-	CLJU_c03570	+	81	gag	1	[371248, 371246]	glu	E	lys	K	aag	Missense	tgg	[371232, 371230]	aaaactcaatttttttaata
19440	371248	-	CLJU_c03570	+	81	gag	3	[371248, 371246]	glu	E	glu	E	gaa	Nonsense	tgg	[371232, 371230]	aaaactcaatttttttaata
19441	371291	-	CLJU_c03570	+	96	gtt	1	[371293, 371291]	val	V	ile	I	att	Missense	tgg	[371278, 371276]	attaaaacaaaagctattac
19442	371325	+	CLJU_c03570	+	107	gca	2	[371324, 371326]	ala	A	val	V	gta	Missense	agg	[371337, 371339]	attagaagcatttattatta
19443	371446	+	CLJU_c03570	+	147	gac	3	[371444, 371446]	asp	D	asp	D	gat	Nonsense	agg	[371460, 371462]	tgtagactattcgtgttgga
19444	371451	+	CLJU_c03570	+	149	tcg	2	[371450, 371452]	ser	S	leu	L	ttg	Missense	agg	[371466, 371468]	ctattcgtgttggaaggatg
19445	371548	+	CLJU_c03580	+	26	tcc	2	[371547, 371549]	ser	S	phe	F	ttc	Missense	agg	[371563, 371565]	tatatccataaatttcaaaa
19446	371549	+	CLJU_c03580	+	26	tcc	3	[371547, 371549]	ser	S	ser	S	tct	Nonsense	agg	[371563, 371565]	tatatccataaatttcaaaa
19447	371564	-	CLJU_c03580	+	31	aag	3	[371564, 371562]	lys	K	lys	K	aaa	Nonsense	tgg	[371550, 371548]	ggctgcctttttgaaattta
19448	371565	-	CLJU_c03580	+	32	gca	1	[371567, 371565]	ala	A	thr	T	aca	Missense	tgg	[371550, 371548]	ggctgcctttttgaaattta
19449	371568	-	CLJU_c03580	+	33	gcc	1	[371570, 371568]	ala	A	thr	T	acc	Missense	tgg	[371550, 371548]	ggctgcctttttgaaattta
19450	371577	+	CLJU_c03580	+	36	ctg	1	[371577, 371579]	leu	L	leu	L	ttg	Nonsense	['agg', 'agg']	[[371593, 371595], [371596, 371598]]	['agtgctgtctttactattta', 'gctgtctttactatttaagg']
19451	371581	+	CLJU_c03580	+	37	tct	2	[371580, 371582]	ser	S	phe	F	ttt	Missense	['agg', 'agg']	[[371593, 371595], [371596, 371598]]	['agtgctgtctttactattta', 'gctgtctttactatttaagg']
19452	371665	-	CLJU_c03590	+	20	gct	1	[371667, 371665]	ala	A	thr	T	act	Missense	tgg	[371652, 371650]	attgaagcatttgttgttct
19453	371753	+	CLJU_c03590	+	49	act	2	[371752, 371754]	thr	T	ile	I	att	Missense	agg	[371771, 371773]	aactcaaatatctttatacc
19454	371755	+	CLJU_c03590	+	50	caa	1	[371755, 371757]	gln	Q	STOP	*	taa	Nonsense (stop)	agg	[371771, 371773]	aactcaaatatctttatacc
19455	371769	+	CLJU_c03590	+	54	tac	3	[371767, 371769]	tyr	Y	tyr	Y	tat	Nonsense	agg	[371787, 371789]	taccaggcacaagatataga
19456	371770	+	CLJU_c03590	+	55	cag	1	[371770, 371772]	gln	Q	STOP	*	tag	Nonsense (stop)	agg	[371787, 371789]	taccaggcacaagatataga
19457	371774	+	CLJU_c03590	+	56	gca	2	[371773, 371775]	ala	A	val	V	gta	Missense	agg	[371787, 371789]	taccaggcacaagatataga
19458	371776	+	CLJU_c03590	+	57	caa	1	[371776, 371778]	gln	Q	STOP	*	taa	Nonsense (stop)	agg	[371787, 371789]	taccaggcacaagatataga
19459	371785	-	CLJU_c03590	+	60	gaa	1	[371787, 371785]	glu	E	lys	K	aaa	Missense	tgg	[371771, 371769]	ttccttctatatcttgtgcc
19460	371788	-	CLJU_c03590	+	61	gga	1	[371790, 371788]	gly	G	arg	R	aga	Missense	tgg	[371771, 371769]	ttccttctatatcttgtgcc
19461	371789	-	CLJU_c03590	+	61	gga	2	[371790, 371788]	gly	G	glu	E	gaa	Missense	tgg	[371771, 371769]	ttccttctatatcttgtgcc
19462	371818	-	CLJU_c03590	+	71	gtt	1	[371820, 371818]	val	V	ile	I	att	Missense	agg	[371805, 371803]	ataggaacatcatttgctaa
19463	371836	-	CLJU_c03590	+	77	gaa	1	[371838, 371836]	glu	E	lys	K	aaa	Missense	agg	[371823, 371821]	acatcttcatttgcaagtat
19464	371839	-	CLJU_c03590	+	78	gat	1	[371841, 371839]	asp	D	asn	N	aat	Missense	agg	[371823, 371821]	acatcttcatttgcaagtat
19465	371842	-	CLJU_c03590	+	79	gtt	1	[371844, 371842]	val	V	ile	I	att	Missense	agg	[371823, 371821]	acatcttcatttgcaagtat
19466	371849	+	CLJU_c03590	+	81	gca	2	[371848, 371850]	ala	A	val	V	gta	Missense	agg	[371866, 371868]	cagcaagtgatacattagta
19467	371858	+	CLJU_c03590	+	84	aca	2	[371857, 371859]	thr	T	ile	I	ata	Missense	tgg	[371877, 371879]	acattagtaaggcaagcaga
19468	371903	+	CLJU_c03590	+	99	act	2	[371902, 371904]	thr	T	ile	I	att	Missense	agg	[371918, 371920]	aaatactgcaaagaataagc
19469	371906	+	CLJU_c03590	+	100	gca	2	[371905, 371907]	ala	A	val	V	gta	Missense	agg	[371918, 371920]	aaatactgcaaagaataagc
19470	371941	-	CLJU_c03590	+	112	gct	1	[371943, 371941]	ala	A	thr	T	act	Missense	tgg	[371930, 371928]	caagtttagctggatcaaca
19471	371953	-	CLJU_c03590	+	116	gtg	1	[371955, 371953]	val	V	met_START	M	atg	Missense	tgg	[371940, 371938]	ttattcacatcaagtttagc
19472	371955	-	CLJU_c03590	+	116	gtg	3	[371955, 371953]	val	V	val	V	gta	Nonsense	tgg	[371940, 371938]	ttattcacatcaagtttagc
19473	371970	+	CLJU_c03590	+	121	tgc	3	[371968, 371970]	cys	C	cys	C	tgt	Nonsense	agg	[371988, 371990]	tgctgtttaaatgtaagaat
19474	372005	+	CLJU_c03590	+	133	gct	2	[372004, 372006]	ala	A	val	V	gtt	Missense	tgg	[372021, 372023]	caggctacaaactttgcaag
19475	372008	+	CLJU_c03590	+	134	aca	2	[372007, 372009]	thr	T	ile	I	ata	Missense	tgg	[372021, 372023]	caggctacaaactttgcaag
19476	372017	+	CLJU_c03590	+	137	gca	2	[372016, 372018]	ala	A	val	V	gta	Missense	tgg	[372035, 372037]	tgcaagtggcgaatttatat
19477	372024	+	CLJU_c03590	+	139	ggc	3	[372022, 372024]	gly	G	gly	G	ggt	Nonsense	tgg	[372035, 372037]	tgcaagtggcgaatttatat
19478	372042	+	CLJU_c03590	+	145	aac	3	[372040, 372042]	asn	N	asn	N	aat	Nonsense	agg	[372053, 372055]	attggaaaacaaatatgctg
19479	372156	+	CLJU_c03600	+	10	gca	2	[372155, 372157]	ala	A	val	V	gta	Missense	tgg	[372174, 372176]	agcagttgaacctataactt
19480	372164	+	CLJU_c03600	+	13	cct	1	[372164, 372166]	pro	P	ser	S	tct	Missense	agg	[372177, 372179]	agttgaacctataactttgg
19481	372165	+	CLJU_c03600	+	13	cct	2	[372164, 372166]	pro	P	leu	L	ctt	Missense	agg	[372177, 372179]	agttgaacctataactttgg
19482	372178	-	CLJU_c03600	+	17	gag	3	[372178, 372176]	glu	E	glu	E	gaa	Nonsense	agg	[372166, 372164]	tttgcttcctccaaagttat
19483	372179	-	CLJU_c03600	+	18	gaa	1	[372181, 372179]	glu	E	lys	K	aaa	Missense	agg	[372166, 372164]	tttgcttcctccaaagttat
19484	372182	-	CLJU_c03600	+	19	gca	1	[372184, 372182]	ala	A	thr	T	aca	Missense	agg	[372166, 372164]	tttgcttcctccaaagttat
19485	372188	+	CLJU_c03600	+	21	cag	1	[372188, 372190]	gln	Q	STOP	*	tag	Nonsense (stop)	tgg	[372205, 372207]	aaacagcatttaagagtaac
19486	372191	+	CLJU_c03600	+	22	cat	1	[372191, 372193]	his	H	tyr	Y	tat	Missense	tgg	[372205, 372207]	aaacagcatttaagagtaac
19487	372230	+	CLJU_c03600	+	35	ctc	1	[372230, 372232]	leu	L	phe	F	ttc	Missense	['agg', 'agg']	[[372242, 372244], [372246, 372248]]	['ttattttactcagcatgatc', 'tttactcagcatgatcaggc']
19488	372232	+	CLJU_c03600	+	35	ctc	3	[372230, 372232]	leu	L	leu	L	ctt	Nonsense	agg	[372246, 372248]	tttactcagcatgatcaggc
19489	372235	+	CLJU_c03600	+	36	agc	3	[372233, 372235]	ser	S	ser	S	agt	Nonsense	agg	[372246, 372248]	tttactcagcatgatcaggc
19490	372245	+	CLJU_c03600	+	40	cag	1	[372245, 372247]	gln	Q	STOP	*	tag	Nonsense (stop)	agg	[372264, 372266]	gcaggctagagaattttgtg
19491	372249	+	CLJU_c03600	+	41	gct	2	[372248, 372250]	ala	A	val	V	gtt	Missense	agg	[372264, 372266]	gcaggctagagaattttgtg
19492	372291	+	CLJU_c03600	+	55	acc	2	[372290, 372292]	thr	T	ile	I	atc	Missense	tgg	[372306, 372308]	cattacccagactttagaaa
19493	372292	+	CLJU_c03600	+	55	acc	3	[372290, 372292]	thr	T	thr	T	act	Nonsense	tgg	[372306, 372308]	cattacccagactttagaaa
19494	372293	+	CLJU_c03600	+	56	cag	1	[372293, 372295]	gln	Q	STOP	*	tag	Nonsense (stop)	tgg	[372306, 372308]	cattacccagactttagaaa
19495	372307	-	CLJU_c03600	+	60	atg	3	[372307, 372305]	met_START	M	ile	I	ata	Missense	tgg	[372294, 372292]	ctaataccatttctaaagtc
19496	372308	-	CLJU_c03600	+	61	gta	1	[372310, 372308]	val	V	ile	I	ata	Missense	tgg	[372294, 372292]	ctaataccatttctaaagtc
19497	372374	-	CLJU_c03600	+	83	gaa	1	[372376, 372374]	glu	E	lys	K	aaa	Missense	tgg	[372361, 372359]	acactttctacactttgaac
19498	372378	-	CLJU_c03600	+	84	agt	2	[372379, 372377]	ser	S	asn	N	aat	Missense	tgg	[372361, 372359]	acactttctacactttgaac
19499	372380	-	CLJU_c03600	+	85	gta	1	[372382, 372380]	val	V	ile	I	ata	Missense	tgg	[372361, 372359]	acactttctacactttgaac
19500	372388	+	CLJU_c03600	+	87	tac	3	[372386, 372388]	tyr	Y	tyr	Y	tat	Nonsense	['tgg', 'cgg']	[[372400, 372402], [372404, 372406]]	['gtaaaatactatgattcagg', 'aatactatgattcaggtgga']
19501	372470	+	CLJU_c03600	+	115	ctt	1	[372470, 372472]	leu	L	phe	F	ttt	Missense	tgg	[372488, 372490]	ttcttggatactgtaaatta
19502	372506	+	CLJU_c03600	+	127	caa	1	[372506, 372508]	gln	Q	STOP	*	taa	Nonsense (stop)	agg	[372524, 372526]	tacaaactgctaatgctgta
19503	372510	+	CLJU_c03600	+	128	act	2	[372509, 372511]	thr	T	ile	I	att	Missense	agg	[372524, 372526]	tacaaactgctaatgctgta
19504	372512	-	CLJU_c03600	+	129	gct	1	[372514, 372512]	ala	A	thr	T	act	Missense	tgg	[372493, 372491]	gcagtttgtaatgctattgt
19505	372513	+	CLJU_c03600	+	129	gct	2	[372512, 372514]	ala	A	val	V	gtt	Missense	agg	[372524, 372526]	tacaaactgctaatgctgta
19506	372569	+	CLJU_c03600	+	148	cct	1	[372569, 372571]	pro	P	ser	S	tct	Missense	tgg	[372584, 372586]	atgtacctgaaacagttaaa
19507	372570	+	CLJU_c03600	+	148	cct	2	[372569, 372571]	pro	P	leu	L	ctt	Missense	tgg	[372584, 372586]	atgtacctgaaacagttaaa
19508	372572	-	CLJU_c03600	+	149	gaa	1	[372574, 372572]	glu	E	lys	K	aaa	Missense	tgg	[372559, 372557]	actgtttcaggtacattttc
19509	372576	+	CLJU_c03600	+	150	aca	2	[372575, 372577]	thr	T	ile	I	ata	Missense	tgg	[372591, 372593]	tgaaacagttaaatgggcaa
19510	372578	-	CLJU_c03600	+	151	gtt	1	[372580, 372578]	val	V	ile	I	att	Missense	tgg	[372559, 372557]	actgtttcaggtacattttc
19511	372585	-	CLJU_c03600	+	153	tgg	2	[372586, 372584]	trp	W	STOP	*	tag	Nonsense (stop)	agg	[372571, 372569]	attgcccatttaactgtttc
19512	372586	-	CLJU_c03600	+	153	tgg	3	[372586, 372584]	trp	W	STOP	*	tga	Nonsense (stop)	agg	[372571, 372569]	attgcccatttaactgtttc
19513	372587	-	CLJU_c03600	+	154	gca	1	[372589, 372587]	ala	A	thr	T	aca	Missense	agg	[372571, 372569]	attgcccatttaactgtttc
19514	372611	+	CLJU_c03600	+	162	ctt	1	[372611, 372613]	leu	L	phe	F	ttt	Missense	cgg	[372630, 372632]	tctttatgatgattataaac
19515	372650	-	CLJU_c03600	+	175	gaa	1	[372652, 372650]	glu	E	lys	K	aaa	Missense	cgg	[372631, 372629]	tcaatttttgttctttcatc
19516	372692	+	CLJU_c03600	+	189	cca	1	[372692, 372694]	pro	P	ser	S	tca	Missense	['cgg', 'agg']	[[372704, 372706], [372707, 372709]]	['gagtgataccagtatgagaa', 'tgataccagtatgagaacgg']
19517	372693	+	CLJU_c03600	+	189	cca	2	[372692, 372694]	pro	P	leu	L	cta	Missense	['cgg', 'agg']	[[372704, 372706], [372707, 372709]]	['gagtgataccagtatgagaa', 'tgataccagtatgagaacgg']
19518	372705	-	CLJU_c03610	+	3	acg	3	[372705, 372703]	thr	T	thr	T	aca	Nonsense	tgg	[372694, 372692]	caattcctccgttctcatac
19519	372706	-	CLJU_c03610	+	4	gag	1	[372708, 372706]	glu	E	lys	K	aag	Missense	tgg	[372694, 372692]	caattcctccgttctcatac
19520	372708	-	CLJU_c03610	+	4	gag	3	[372708, 372706]	glu	E	glu	E	gaa	Nonsense	tgg	[372694, 372692]	caattcctccgttctcatac
19521	372709	-	CLJU_c03610	+	5	gaa	1	[372711, 372709]	glu	E	lys	K	aaa	Missense	tgg	[372694, 372692]	caattcctccgttctcatac
19522	372743	+	CLJU_c03610	+	16	aca	2	[372742, 372744]	thr	T	ile	I	ata	Missense	tgg	[372762, 372764]	acagcaactacaaatgaaaa
19523	372746	+	CLJU_c03610	+	17	gca	2	[372745, 372747]	ala	A	val	V	gta	Missense	tgg	[372762, 372764]	acagcaactacaaatgaaaa
19524	372749	+	CLJU_c03610	+	18	act	2	[372748, 372750]	thr	T	ile	I	att	Missense	tgg	[372762, 372764]	acagcaactacaaatgaaaa
19525	372792	+	CLJU_c03610	+	32	tac	3	[372790, 372792]	tyr	Y	tyr	Y	tat	Nonsense	cgg	[372809, 372811]	ttactcaactgtttgggcag
19526	372794	+	CLJU_c03610	+	33	tca	2	[372793, 372795]	ser	S	leu	L	tta	Missense	cgg	[372809, 372811]	ttactcaactgtttgggcag
19527	372797	+	CLJU_c03610	+	34	act	2	[372796, 372798]	thr	T	ile	I	att	Missense	cgg	[372809, 372811]	ttactcaactgtttgggcag
19528	372806	+	CLJU_c03610	+	37	gca	2	[372805, 372807]	ala	A	val	V	gta	Missense	agg	[372825, 372827]	gcagcggtatcaaatttgat
19529	372809	+	CLJU_c03610	+	38	gcg	2	[372808, 372810]	ala	A	val	V	gtg	Missense	agg	[372825, 372827]	gcagcggtatcaaatttgat
19530	372842	+	CLJU_c03610	+	49	gca	2	[372841, 372843]	ala	A	val	V	gta	Missense	agg	[372857, 372859]	ttttgcagccgcagctgtgc
19531	372845	+	CLJU_c03610	+	50	gcc	2	[372844, 372846]	ala	A	val	V	gtc	Missense	agg	[372857, 372859]	ttttgcagccgcagctgtgc
19532	372846	+	CLJU_c03610	+	50	gcc	3	[372844, 372846]	ala	A	ala	A	gct	Nonsense	agg	[372857, 372859]	ttttgcagccgcagctgtgc
19533	372858	-	CLJU_c03610	+	54	cag	3	[372858, 372856]	gln	Q	gln	Q	caa	Nonsense	cgg	[372847, 372845]	tttctctgcctgcacagctg
19534	372859	-	CLJU_c03610	+	55	gca	1	[372861, 372859]	ala	A	thr	T	aca	Missense	cgg	[372847, 372845]	tttctctgcctgcacagctg
19535	372862	-	CLJU_c03610	+	56	gag	1	[372864, 372862]	glu	E	lys	K	aag	Missense	cgg	[372847, 372845]	tttctctgcctgcacagctg
19536	372864	-	CLJU_c03610	+	56	gag	3	[372864, 372862]	glu	E	glu	E	gaa	Nonsense	cgg	[372847, 372845]	tttctctgcctgcacagctg
19537	372879	+	CLJU_c03610	+	61	ttc	3	[372877, 372879]	phe	F	phe	F	ttt	Nonsense	agg	[372896, 372898]	gttcactataagatatttac
19538	372881	+	CLJU_c03610	+	62	act	2	[372880, 372882]	thr	T	ile	I	att	Missense	agg	[372896, 372898]	gttcactataagatatttac
19539	372900	+	CLJU_c03610	+	68	ggc	3	[372898, 372900]	gly	G	gly	G	ggt	Nonsense	agg	[372916, 372918]	agggcataacagatgatatg
19540	372905	+	CLJU_c03610	+	70	aca	2	[372904, 372906]	thr	T	ile	I	ata	Missense	agg	[372916, 372918]	agggcataacagatgatatg
19541	372978	+	CLJU_c03610	+	94	aac	3	[372976, 372978]	asn	N	asn	N	aat	Nonsense	agg	[372995, 372997]	aaacaaatatatagaaataa
19542	372998	+	CLJU_c03610	+	101	gct	2	[372997, 372999]	ala	A	val	V	gtt	Missense	tgg	[373017, 373019]	gctttggaggttgagaatag
19543	373020	+	CLJU_c03610	+	108	ggc	3	[373018, 373020]	gly	G	gly	G	ggt	Nonsense	agg	[373036, 373038]	gtggctaatatagaacttac
19544	373020	+	CLJU_c03620	+	2	gct	2	[373019, 373021]	ala	A	val	V	gtt	Missense	agg	[373036, 373038]	gtggctaatatagaacttac
19545	373057	+	CLJU_c03620	+	14	aac	3	[373055, 373057]	asn	N	asn	N	aat	Nonsense	agg	[373072, 373074]	ttaaacaaacttcagcaaat
19546	373061	+	CLJU_c03620	+	16	ctt	1	[373061, 373063]	leu	L	phe	F	ttt	Missense	agg	[373072, 373074]	ttaaacaaacttcagcaaat
19547	373067	+	CLJU_c03620	+	18	caa	1	[373067, 373069]	gln	Q	STOP	*	taa	Nonsense (stop)	agg	[373084, 373086]	cagcaaataggttcaaatgt
19548	373077	+	CLJU_c03620	+	21	tca	2	[373076, 373078]	ser	S	leu	L	tta	Missense	agg	[373088, 373090]	aaataggttcaaatgtagga
19549	373139	-	CLJU_c03620	+	42	gcg	1	[373141, 373139]	ala	A	thr	T	acg	Missense	agg	[373126, 373124]	gtcttcgcatcttcaagtac
19550	373141	-	CLJU_c03620	+	42	gcg	3	[373141, 373139]	ala	A	ala	A	gca	Nonsense	agg	[373126, 373124]	gtcttcgcatcttcaagtac
19551	373144	-	CLJU_c03620	+	43	aag	3	[373144, 373142]	lys	K	lys	K	aaa	Nonsense	agg	[373126, 373124]	gtcttcgcatcttcaagtac
19552	373146	+	CLJU_c03620	+	44	aca	2	[373145, 373147]	thr	T	ile	I	ata	Missense	cgg	[373165, 373167]	acaaatgtccctgtaagaac
19553	373153	+	CLJU_c03620	+	46	gtc	3	[373151, 373153]	val	V	val	V	gtt	Nonsense	cgg	[373165, 373167]	acaaatgtccctgtaagaac
19554	373154	+	CLJU_c03620	+	47	cct	1	[373154, 373156]	pro	P	ser	S	tct	Missense	cgg	[373165, 373167]	acaaatgtccctgtaagaac
19555	373164	+	CLJU_c03620	+	50	acc	2	[373163, 373165]	thr	T	ile	I	atc	Missense	agg	[373180, 373182]	agaaccggaaaacttaaaaa
19556	373165	+	CLJU_c03620	+	50	acc	3	[373163, 373165]	thr	T	thr	T	act	Nonsense	agg	[373180, 373182]	agaaccggaaaacttaaaaa
19557	373167	-	CLJU_c03620	+	51	gga	2	[373168, 373166]	gly	G	glu	E	gaa	Missense	agg	[373156, 373154]	ttaagttttccggttcttac
19558	373181	-	CLJU_c03620	+	56	ggt	1	[373183, 373181]	gly	G	ser	S	agt	Missense	cgg	[373166, 373164]	aagaccttttttaagttttc
19559	373182	-	CLJU_c03620	+	56	ggt	2	[373183, 373181]	gly	G	asp	D	gat	Missense	cgg	[373166, 373164]	aagaccttttttaagttttc
19560	373194	+	CLJU_c03620	+	60	acc	2	[373193, 373195]	thr	T	ile	I	atc	Missense	agg	[373212, 373214]	aaccaatgtaaaaaagaaag
19561	373195	+	CLJU_c03620	+	60	acc	3	[373193, 373195]	thr	T	thr	T	act	Nonsense	agg	[373212, 373214]	aaccaatgtaaaaaagaaag
19562	373207	-	CLJU_c03620	+	64	aag	3	[373207, 373205]	lys	K	lys	K	aaa	Nonsense	tgg	[373196, 373194]	tccctctttcttttttacat
19563	373211	-	CLJU_c03620	+	66	gag	1	[373213, 373211]	glu	E	lys	K	aag	Missense	tgg	[373196, 373194]	tccctctttcttttttacat
19564	373213	-	CLJU_c03620	+	66	gag	3	[373213, 373211]	glu	E	glu	E	gaa	Nonsense	tgg	[373196, 373194]	tccctctttcttttttacat
19565	373214	-	CLJU_c03620	+	67	gga	1	[373216, 373214]	gly	G	arg	R	aga	Missense	tgg	[373196, 373194]	tccctctttcttttttacat
19566	373215	-	CLJU_c03620	+	67	gga	2	[373216, 373214]	gly	G	glu	E	gaa	Missense	tgg	[373196, 373194]	tccctctttcttttttacat
19567	373229	+	CLJU_c03620	+	72	ctt	1	[373229, 373231]	leu	L	phe	F	ttt	Missense	agg	[373245, 373247]	cattcttgtaggtgtagata
19568	373252	+	CLJU_c03620	+	79	gac	3	[373250, 373252]	asp	D	asp	D	gat	Nonsense	tgg	[373270, 373272]	gacaattcagaaatatttta
19569	373257	+	CLJU_c03620	+	81	tca	2	[373256, 373258]	ser	S	leu	L	tta	Missense	tgg	[373270, 373272]	gacaattcagaaatatttta
19570	373307	-	CLJU_c03620	+	98	gca	1	[373309, 373307]	ala	A	thr	T	aca	Missense	tgg	[373295, 373293]	aggatgtgctgctctcttac
19571	373328	-	CLJU_c03620	+	105	gct	1	[373330, 373328]	ala	A	thr	T	act	Missense	agg	[373315, 373313]	tcataagcaggttgcaggaa
19572	373334	-	CLJU_c03620	+	107	gaa	1	[373336, 373334]	glu	E	lys	K	aaa	Missense	['agg', 'agg']	[[373320, 373318], [373315, 373313]]	['ttttttcataagcaggttgc', 'tcataagcaggttgcaggaa']
19573	373346	-	CLJU_c03620	+	111	gat	1	[373348, 373346]	asp	D	asn	N	aat	Missense	agg	[373327, 373325]	tctatatttttttcataagc
19574	373368	+	CLJU_c03620	+	118	gct	2	[373367, 373369]	ala	A	val	V	gtt	Missense	['agg', 'agg']	[[373380, 373382], [373384, 373386]]	['aattatagctgaaactctaa', 'atagctgaaactctaaaggg']
19575	373441	-	CLJU_c03630	+	17	gtt	1	[373443, 373441]	val	V	ile	I	att	Missense	agg	[373428, 373426]	aatgaaacaggtacattgag
19576	373445	+	CLJU_c03630	+	18	tca	2	[373444, 373446]	ser	S	leu	L	tta	Missense	agg	[373461, 373463]	gtttcatttcaaaaatataa
19577	373450	+	CLJU_c03630	+	20	caa	1	[373450, 373452]	gln	Q	STOP	*	taa	Nonsense (stop)	agg	[373461, 373463]	gtttcatttcaaaaatataa
19578	373501	-	CLJU_c03630	+	37	gaa	1	[373503, 373501]	glu	E	lys	K	aaa	Missense	agg	[373486, 373484]	ctgttctaaataattaaaaa
19579	373555	+	CLJU_c03630	+	55	cag	1	[373555, 373557]	gln	Q	STOP	*	tag	Nonsense (stop)	tgg	[373567, 373569]	attatattcagatagatgta
19580	373635	-	CLJU_c03630	+	81	atg	3	[373635, 373633]	met_START	M	ile	I	ata	Missense	cgg	[373624, 373622]	agaagttctcataaaccctg
19581	373637	-	CLJU_c03630	+	82	aga	2	[373638, 373636]	arg	R	lys	K	aaa	Missense	cgg	[373624, 373622]	agaagttctcataaaccctg
19582	373643	+	CLJU_c03630	+	84	tct	2	[373642, 373644]	ser	S	phe	F	ttt	Missense	agg	[373661, 373663]	ttctgcggctgatttatttg
19583	373646	+	CLJU_c03630	+	85	gcg	2	[373645, 373647]	ala	A	val	V	gtg	Missense	agg	[373661, 373663]	ttctgcggctgatttatttg
19584	373649	+	CLJU_c03630	+	86	gct	2	[373648, 373650]	ala	A	val	V	gtt	Missense	agg	[373661, 373663]	ttctgcggctgatttatttg
19585	373700	+	CLJU_c03630	+	103	tcg	2	[373699, 373701]	ser	S	leu	L	ttg	Missense	agg	[373719, 373721]	tcgtatttatctgattaaaa
19586	373709	+	CLJU_c03630	+	106	tct	2	[373708, 373710]	ser	S	phe	F	ttt	Missense	['agg', 'tgg']	[[373722, 373724], [373728, 373730]]	['tatttatctgattaaaaagg', 'tctgattaaaaaggaggtaa']
19587	373751	+	CLJU_c03640	+	6	aac	3	[373749, 373751]	asn	N	asn	N	aat	Nonsense	agg	[373763, 373765]	atagtaaacagtgctcctat
19588	373779	-	CLJU_c03640	+	16	gtc	1	[373781, 373779]	val	V	ile	I	atc	Missense	agg	[373760, 373758]	actaaattttctactcctat
19589	373807	+	CLJU_c03640	+	25	gct	2	[373806, 373808]	ala	A	val	V	gtt	Missense	cgg	[373825, 373827]	tgcttcaatttatggtacgc
19590	373810	+	CLJU_c03640	+	26	tca	2	[373809, 373811]	ser	S	leu	L	tta	Missense	cgg	[373825, 373827]	tgcttcaatttatggtacgc
19591	373842	-	CLJU_c03640	+	37	gca	1	[373844, 373842]	ala	A	thr	T	aca	Missense	cgg	[373826, 373824]	attgctggtgaaatcaaagc
19592	373878	-	CLJU_c03640	+	49	gat	1	[373880, 373878]	asp	D	asn	N	aat	Missense	tgg	[373865, 373863]	agcgtatctgaattgctctt
19593	373883	-	CLJU_c03640	+	50	acg	3	[373883, 373881]	thr	T	thr	T	aca	Nonsense	tgg	[373865, 373863]	agcgtatctgaattgctctt
19594	373912	+	CLJU_c03640	+	60	aca	2	[373911, 373913]	thr	T	ile	I	ata	Missense	agg	[373925, 373927]	gtagaaacagctacatcatt
19595	373959	+	CLJU_c03640	+	76	cta	1	[373959, 373961]	leu	L	leu	L	tta	Nonsense	['agg', 'cgg']	[[373975, 373977], [373978, 373980]]	['ggatctaccacttgaagtac', 'tctaccacttgaagtacagg']
19596	373962	+	CLJU_c03640	+	77	cca	1	[373962, 373964]	pro	P	ser	S	tca	Missense	['agg', 'cgg']	[[373975, 373977], [373978, 373980]]	['ggatctaccacttgaagtac', 'tctaccacttgaagtacagg']
19597	373963	+	CLJU_c03640	+	77	cca	2	[373962, 373964]	pro	P	leu	L	cta	Missense	['agg', 'cgg']	[[373975, 373977], [373978, 373980]]	['ggatctaccacttgaagtac', 'tctaccacttgaagtacagg']
19598	373965	+	CLJU_c03640	+	78	ctt	1	[373965, 373967]	leu	L	phe	F	ttt	Missense	cgg	[373978, 373980]	tctaccacttgaagtacagg
19599	373974	+	CLJU_c03640	+	81	cag	1	[373974, 373976]	gln	Q	STOP	*	tag	Nonsense (stop)	tgg	[373988, 373990]	gaagtacaggcggcacttct
19600	373976	-	CLJU_c03640	+	81	cag	3	[373976, 373974]	gln	Q	gln	Q	caa	Nonsense	tgg	[373964, 373962]	agtgccgcctgtacttcaag
19601	373977	-	CLJU_c03640	+	82	gcg	1	[373979, 373977]	ala	A	thr	T	acg	Missense	tgg	[373964, 373962]	agtgccgcctgtacttcaag
19602	373979	-	CLJU_c03640	+	82	gcg	3	[373979, 373977]	ala	A	ala	A	gca	Nonsense	tgg	[373964, 373962]	agtgccgcctgtacttcaag
19603	373980	-	CLJU_c03640	+	83	gca	1	[373982, 373980]	ala	A	thr	T	aca	Missense	tgg	[373964, 373962]	agtgccgcctgtacttcaag
19604	374041	+	CLJU_c03640	+	103	tca	2	[374040, 374042]	ser	S	leu	L	tta	Missense	agg	[374060, 374062]	tcagcaccatatgttgctgt
19605	374044	+	CLJU_c03640	+	104	gca	2	[374043, 374045]	ala	A	val	V	gta	Missense	agg	[374060, 374062]	tcagcaccatatgttgctgt
19606	374046	+	CLJU_c03640	+	105	cca	1	[374046, 374048]	pro	P	ser	S	tca	Missense	agg	[374060, 374062]	tcagcaccatatgttgctgt
19607	374047	+	CLJU_c03640	+	105	cca	2	[374046, 374048]	pro	P	leu	L	cta	Missense	agg	[374060, 374062]	tcagcaccatatgttgctgt
19608	374061	-	CLJU_c03640	+	110	ggc	1	[374063, 374061]	gly	G	ser	S	agc	Missense	tgg	[374048, 374046]	ttaaagcctacagcaacata
19609	374062	-	CLJU_c03640	+	110	ggc	2	[374063, 374061]	gly	G	asp	D	gac	Missense	tgg	[374048, 374046]	ttaaagcctacagcaacata
19610	374086	+	CLJU_c03640	+	118	gcc	2	[374085, 374087]	ala	A	val	V	gtc	Missense	tgg	[374103, 374105]	atgccaagtatagatatgta
19611	374087	+	CLJU_c03640	+	118	gcc	3	[374085, 374087]	ala	A	ala	A	gct	Nonsense	tgg	[374103, 374105]	atgccaagtatagatatgta
19612	374100	-	CLJU_c03640	+	123	gta	1	[374102, 374100]	val	V	ile	I	ata	Missense	tgg	[374088, 374086]	aagccatacatatctatact
19613	374104	-	CLJU_c03640	+	124	tgg	2	[374105, 374103]	trp	W	STOP	*	tag	Nonsense (stop)	tgg	[374088, 374086]	aagccatacatatctatact
19614	374105	-	CLJU_c03640	+	124	tgg	3	[374105, 374103]	trp	W	STOP	*	tga	Nonsense (stop)	tgg	[374088, 374086]	aagccatacatatctatact
19615	374117	+	CLJU_c03640	+	128	ggc	3	[374115, 374117]	gly	G	gly	G	ggt	Nonsense	cgg	[374131, 374133]	taaaggcaaatttagtgaac
19616	374142	+	CLJU_c03640	+	137	cat	1	[374142, 374144]	his	H	tyr	Y	tat	Missense	agg	[374155, 374157]	agaagaacattcatcgcagg
19617	374150	-	CLJU_c03640	+	139	tcg	3	[374150, 374148]	ser	S	ser	S	tca	Nonsense	cgg	[374132, 374130]	tgcgatgaatgttcttcttc
19618	374172	+	CLJU_c03640	+	147	cag	1	[374172, 374174]	gln	Q	STOP	*	tag	Nonsense (stop)	agg	[374189, 374191]	tttcagacacctaaaattaa
19619	374176	+	CLJU_c03640	+	148	aca	2	[374175, 374177]	thr	T	ile	I	ata	Missense	agg	[374189, 374191]	tttcagacacctaaaattaa
19620	374178	+	CLJU_c03640	+	149	cct	1	[374178, 374180]	pro	P	ser	S	tct	Missense	agg	[374189, 374191]	tttcagacacctaaaattaa
19621	374191	-	CLJU_c03640	+	153	ggt	2	[374192, 374190]	gly	G	asp	D	gat	Missense	agg	[374180, 374178]	acaaatgtacctttaatttt
19622	374194	+	CLJU_c03640	+	154	aca	2	[374193, 374195]	thr	T	ile	I	ata	Missense	['cgg', 'tgg']	[[374209, 374211], [374213, 374215]]	['aggtacatttgttacaagaa', 'acatttgttacaagaacgga']
19623	374199	-	CLJU_c03640	+	156	gtt	1	[374201, 374199]	val	V	ile	I	att	Missense	agg	[374180, 374178]	acaaatgtacctttaatttt
19624	374203	+	CLJU_c03640	+	157	aca	2	[374202, 374204]	thr	T	ile	I	ata	Missense	tgg	[374220, 374222]	ttacaagaacggatggtaag
19625	374209	+	CLJU_c03640	+	159	acg	2	[374208, 374210]	thr	T	met_START	M	atg	Missense	tgg	[374220, 374222]	ttacaagaacggatggtaag
19626	374230	+	CLJU_c03640	+	166	aca	2	[374229, 374231]	thr	T	ile	I	ata	Missense	tgg	[374246, 374248]	tatacagctgatgaagatag
19627	374233	+	CLJU_c03640	+	167	gct	2	[374232, 374234]	ala	A	val	V	gtt	Missense	tgg	[374246, 374248]	tatacagctgatgaagatag
19628	374254	+	CLJU_c03640	+	174	aca	2	[374253, 374255]	thr	T	ile	I	ata	Missense	['tgg', 'tgg']	[[374268, 374270], [374273, 374275]]	['gatttacaggtggagccgca', 'acaggtggagccgcatggtt']
19629	374278	-	CLJU_c03640	+	182	agt	2	[374279, 374277]	ser	S	asn	N	aat	Missense	cgg	[374265, 374263]	atacacactgccaaaccatg
19630	374280	-	CLJU_c03640	+	183	gtg	1	[374282, 374280]	val	V	met_START	M	atg	Missense	cgg	[374265, 374263]	atacacactgccaaaccatg
19631	374282	-	CLJU_c03640	+	183	gtg	3	[374282, 374280]	val	V	val	V	gta	Nonsense	cgg	[374265, 374263]	atacacactgccaaaccatg
19632	374304	-	CLJU_c03640	+	191	gcc	1	[374306, 374304]	ala	A	thr	T	acc	Missense	tgg	[374291, 374289]	ggtgcggctggtataatcac
19633	374307	-	CLJU_c03640	+	192	gca	1	[374309, 374307]	ala	A	thr	T	aca	Missense	tgg	[374291, 374289]	ggtgcggctggtataatcac
19634	374308	+	CLJU_c03640	+	192	gca	2	[374307, 374309]	ala	A	val	V	gta	Missense	agg	[374326, 374328]	cgcaccaacgaatccagtac
19635	374310	+	CLJU_c03640	+	193	cca	1	[374310, 374312]	pro	P	ser	S	tca	Missense	agg	[374326, 374328]	cgcaccaacgaatccagtac
19636	374311	+	CLJU_c03640	+	193	cca	2	[374310, 374312]	pro	P	leu	L	cta	Missense	agg	[374326, 374328]	cgcaccaacgaatccagtac
19637	374314	+	CLJU_c03640	+	194	acg	2	[374313, 374315]	thr	T	met_START	M	atg	Missense	agg	[374326, 374328]	cgcaccaacgaatccagtac
19638	374315	-	CLJU_c03640	+	194	acg	3	[374315, 374313]	thr	T	thr	T	aca	Nonsense	tgg	[374303, 374301]	actggattcgttggtgcggc
19639	374322	-	CLJU_c03640	+	197	gta	1	[374324, 374322]	val	V	ile	I	ata	Missense	['cgg', 'tgg']	[[374307, 374305], [374303, 374301]]	['ctgtactggattcgttggtg', 'actggattcgttggtgcggc']
19640	374327	-	CLJU_c03640	+	198	cag	3	[374327, 374325]	gln	Q	gln	Q	caa	Nonsense	tgg	[374312, 374310]	tcatcctgtactggattcgt
19641	374328	-	CLJU_c03640	+	199	gat	1	[374330, 374328]	asp	D	asn	N	aat	Missense	tgg	[374312, 374310]	tcatcctgtactggattcgt
19642	374331	-	CLJU_c03640	+	200	gat	1	[374333, 374331]	asp	D	asn	N	aat	Missense	tgg	[374312, 374310]	tcatcctgtactggattcgt
19643	374335	+	CLJU_c03640	+	201	aca	2	[374334, 374336]	thr	T	ile	I	ata	Missense	['tgg', 'tgg']	[[374348, 374350], [374352, 374354]]	['gatgatacagctaatacttt', 'atacagctaatacttttgga']
19644	374337	-	CLJU_c03640	+	202	gct	1	[374339, 374337]	ala	A	thr	T	act	Missense	tgg	[374321, 374319]	ttagctgtatcatcctgtac
19645	374338	+	CLJU_c03640	+	202	gct	2	[374337, 374339]	ala	A	val	V	gtt	Missense	tgg	[374352, 374354]	atacagctaatacttttgga
19646	374396	+	CLJU_c03640	+	221	tac	3	[374394, 374396]	tyr	Y	tyr	Y	tat	Nonsense	agg	[374408, 374410]	tatgagtacagcacagatgg
19647	374399	+	CLJU_c03640	+	222	agc	3	[374397, 374399]	ser	S	ser	S	agt	Nonsense	tgg	[374418, 374420]	gcacagatggaggagtaaca
19648	374401	+	CLJU_c03640	+	223	aca	2	[374400, 374402]	thr	T	ile	I	ata	Missense	tgg	[374418, 374420]	gcacagatggaggagtaaca
19649	374431	+	CLJU_c03640	+	233	aca	2	[374430, 374432]	thr	T	ile	I	ata	Missense	tgg	[374450, 374452]	acagaaaatccacaaaatgt
19650	374439	+	CLJU_c03640	+	236	cca	1	[374439, 374441]	pro	P	ser	S	tca	Missense	tgg	[374450, 374452]	acagaaaatccacaaaatgt
19651	374452	-	CLJU_c03640	+	240	ggg	2	[374453, 374451]	gly	G	glu	E	gag	Missense	tgg	[374441, 374439]	gcactattcccaacattttg
19652	374453	-	CLJU_c03640	+	240	ggg	3	[374453, 374451]	gly	G	gly	G	gga	Nonsense	tgg	[374441, 374439]	gcactattcccaacattttg
19653	374458	-	CLJU_c03640	+	242	agt	2	[374459, 374457]	ser	S	asn	N	aat	Missense	tgg	[374441, 374439]	gcactattcccaacattttg
19654	374460	-	CLJU_c03640	+	243	gct	1	[374462, 374460]	ala	A	thr	T	act	Missense	tgg	[374441, 374439]	gcactattcccaacattttg
19655	374470	+	CLJU_c03640	+	246	gca	2	[374469, 374471]	ala	A	val	V	gta	Missense	['agg', 'agg']	[[374482, 374484], [374487, 374489]]	['ttatgatgcaggaaaagtac', 'atgcaggaaaagtacaggta']
19656	374481	+	CLJU_c03640	+	250	cag	1	[374481, 374483]	gln	Q	STOP	*	tag	Nonsense (stop)	agg	[374494, 374496]	aaaagtacaggtaagggtaa
19657	374497	+	CLJU_c03640	+	255	gca	2	[374496, 374498]	ala	A	val	V	gta	Missense	tgg	[374510, 374512]	gtaaaggcagatgcagaagc
19658	374503	+	CLJU_c03640	+	257	gca	2	[374502, 374504]	ala	A	val	V	gta	Missense	cgg	[374521, 374523]	tgcagaagctggcagatcag
19659	374509	+	CLJU_c03640	+	259	gct	2	[374508, 374510]	ala	A	val	V	gtt	Missense	cgg	[374521, 374523]	tgcagaagctggcagatcag
19660	374539	+	CLJU_c03640	+	269	tca	2	[374538, 374540]	ser	S	leu	L	tta	Missense	agg	[374558, 374560]	tcaactttagcatatactgc
19661	374542	+	CLJU_c03640	+	270	act	2	[374541, 374543]	thr	T	ile	I	att	Missense	agg	[374558, 374560]	tcaactttagcatatactgc
19662	374613	-	CLJU_c03650	+	1	atg	3	[374613, 374611]	met_START	M	ile	I	ata	Missense	agg	[374596, 374594]	ctccatacttgtttcctcct
19663	374614	-	CLJU_c03650	+	2	gag	1	[374616, 374614]	glu	E	lys	K	aag	Missense	agg	[374596, 374594]	ctccatacttgtttcctcct
19664	374647	+	CLJU_c03650	+	13	cct	1	[374647, 374649]	pro	P	ser	S	tct	Missense	agg	[374662, 374664]	taatgcctaaagttaaaaca
19665	374648	+	CLJU_c03650	+	13	cct	2	[374647, 374649]	pro	P	leu	L	ctt	Missense	agg	[374662, 374664]	taatgcctaaagttaaaaca
19666	374660	+	CLJU_c03650	+	17	aca	2	[374659, 374661]	thr	T	ile	I	ata	Missense	agg	[374675, 374677]	taaaacaaggatgcttagaa
19667	374663	-	CLJU_c03650	+	18	agg	2	[374664, 374662]	arg	R	lys	K	aag	Missense	agg	[374649, 374647]	agcatccttgttttaacttt
19668	374664	-	CLJU_c03650	+	18	agg	3	[374664, 374662]	arg	R	arg	R	aga	Nonsense	agg	[374649, 374647]	agcatccttgttttaacttt
19669	374667	-	CLJU_c03650	+	19	atg	3	[374667, 374665]	met_START	M	ile	I	ata	Missense	agg	[374649, 374647]	agcatccttgttttaacttt
19670	374720	+	CLJU_c03650	+	37	aca	2	[374719, 374721]	thr	T	ile	I	ata	Missense	tgg	[374733, 374735]	atgaagacaaaagatttaga
19671	374737	+	CLJU_c03650	+	43	ctt	1	[374737, 374739]	leu	L	phe	F	ttt	Missense	tgg	[374753, 374755]	tggacttgtggattttatag
19672	374777	+	CLJU_c03650	+	56	acc	2	[374776, 374778]	thr	T	ile	I	atc	Missense	tgg	[374796, 374798]	accagagataatttttatga
19673	374778	+	CLJU_c03650	+	56	acc	3	[374776, 374778]	thr	T	thr	T	act	Nonsense	tgg	[374796, 374798]	accagagataatttttatga
19674	374794	-	CLJU_c03650	+	62	gat	1	[374796, 374794]	asp	D	asn	N	aat	Missense	tgg	[374779, 374777]	tccatcataaaaattatctc
19675	374797	-	CLJU_c03650	+	63	gga	1	[374799, 374797]	gly	G	arg	R	aga	Missense	tgg	[374779, 374777]	tccatcataaaaattatctc
19676	374798	-	CLJU_c03650	+	63	gga	2	[374799, 374797]	gly	G	glu	E	gaa	Missense	tgg	[374779, 374777]	tccatcataaaaattatctc
19677	374825	+	CLJU_c03650	+	72	act	2	[374824, 374826]	thr	T	ile	I	att	Missense	tgg	[374844, 374846]	actctcaataatagtataaa
19678	374827	+	CLJU_c03650	+	73	ctc	1	[374827, 374829]	leu	L	phe	F	ttc	Missense	tgg	[374844, 374846]	actctcaataatagtataaa
19679	374829	+	CLJU_c03650	+	73	ctc	3	[374827, 374829]	leu	L	leu	L	ctt	Nonsense	tgg	[374844, 374846]	actctcaataatagtataaa
19680	374860	+	CLJU_c03650	+	84	cta	1	[374860, 374862]	leu	L	leu	L	tta	Nonsense	agg	[374876, 374878]	aaatctaggaaacaagttaa
19681	374883	+	CLJU_c03650	+	91	ttc	3	[374881, 374883]	phe	F	phe	F	ttt	Nonsense	['cgg', 'agg']	[[374897, 374899], [374900, 374902]]	['ggaattcccaaacaagtaag', 'attcccaaacaagtaagcgg']
19682	374884	+	CLJU_c03650	+	92	cca	1	[374884, 374886]	pro	P	ser	S	tca	Missense	['cgg', 'agg']	[[374897, 374899], [374900, 374902]]	['ggaattcccaaacaagtaag', 'attcccaaacaagtaagcgg']
19683	374885	+	CLJU_c03650	+	92	cca	2	[374884, 374886]	pro	P	leu	L	cta	Missense	['cgg', 'agg']	[[374897, 374899], [374900, 374902]]	['ggaattcccaaacaagtaag', 'attcccaaacaagtaagcgg']
19684	374889	+	CLJU_c03650	+	93	aac	3	[374887, 374889]	asn	N	asn	N	aat	Nonsense	agg	[374900, 374902]	attcccaaacaagtaagcgg
19685	375109	+	CLJU_c03660	+	5	ctt	1	[375109, 375111]	leu	L	phe	F	ttt	Missense	cgg	[375122, 375124]	agaggaacttggaagtttag
19686	375146	+	CLJU_c03660	+	17	tca	2	[375145, 375147]	ser	S	leu	L	tta	Missense	tgg	[375159, 375161]	gatagttcaggctttcaaaa
19687	375212	+	CLJU_c03660	+	39	gct	2	[375211, 375213]	ala	A	val	V	gtt	Missense	tgg	[375228, 375230]	aaagctaatactgcagctct
19688	375224	+	CLJU_c03660	+	43	gct	2	[375223, 375225]	ala	A	val	V	gtt	Missense	agg	[375243, 375245]	gctcttggagaaaatgccaa
19689	375226	+	CLJU_c03660	+	44	ctt	1	[375226, 375228]	leu	L	phe	F	ttt	Missense	agg	[375243, 375245]	gctcttggagaaaatgccaa
19690	375239	+	CLJU_c03660	+	48	gcc	2	[375238, 375240]	ala	A	val	V	gtc	Missense	agg	[375252, 375254]	gaaaatgccaaaggacttga
19691	375240	+	CLJU_c03660	+	48	gcc	3	[375238, 375240]	ala	A	ala	A	gct	Nonsense	agg	[375252, 375254]	gaaaatgccaaaggacttga
19692	375253	-	CLJU_c03660	+	53	gga	1	[375255, 375253]	gly	G	arg	R	aga	Missense	tgg	[375241, 375239]	tttaagtccttcaagtcctt
19693	375254	-	CLJU_c03660	+	53	gga	2	[375255, 375253]	gly	G	glu	E	gaa	Missense	tgg	[375241, 375239]	tttaagtccttcaagtcctt
19694	375295	+	CLJU_c03660	+	67	ctc	1	[375295, 375297]	leu	L	phe	F	ttc	Missense	['agg', 'tgg']	[[375308, 375310], [375312, 375314]]	['attagaactccaaaaacaaa', 'gaactccaaaaacaaaaggt']
19695	375297	+	CLJU_c03660	+	67	ctc	3	[375295, 375297]	leu	L	leu	L	ctt	Nonsense	['agg', 'tgg']	[[375308, 375310], [375312, 375314]]	['attagaactccaaaaacaaa', 'gaactccaaaaacaaaaggt']
19696	375298	+	CLJU_c03660	+	68	caa	1	[375298, 375300]	gln	Q	STOP	*	taa	Nonsense (stop)	tgg	[375312, 375314]	gaactccaaaaacaaaaggt
19697	375310	-	CLJU_c03660	+	72	gtt	1	[375312, 375310]	val	V	ile	I	att	Missense	tgg	[375299, 375297]	aagttccaaccttttgtttt
19698	375313	-	CLJU_c03660	+	73	gga	1	[375315, 375313]	gly	G	arg	R	aga	Missense	tgg	[375299, 375297]	aagttccaaccttttgtttt
19699	375314	-	CLJU_c03660	+	73	gga	2	[375315, 375313]	gly	G	glu	E	gaa	Missense	tgg	[375299, 375297]	aagttccaaccttttgtttt
19700	375335	+	CLJU_c03660	+	80	act	2	[375334, 375336]	thr	T	ile	I	att	Missense	agg	[375354, 375356]	actaaaagtgccgagactaa
19701	375357	-	CLJU_c03660	+	87	ggg	3	[375357, 375355]	gly	G	gly	G	gga	Nonsense	cgg	[375346, 375344]	agtgtctttccctttagtct
19702	375361	-	CLJU_c03660	+	89	gac	1	[375363, 375361]	asp	D	asn	N	aac	Missense	cgg	[375346, 375344]	agtgtctttccctttagtct
19703	375382	+	CLJU_c03660	+	96	ctt	1	[375382, 375384]	leu	L	phe	F	ttt	Missense	agg	[375401, 375403]	ccttgagataaaattaaata
19704	375402	-	CLJU_c03660	+	102	aag	3	[375402, 375400]	lys	K	lys	K	aaa	Nonsense	agg	[375383, 375381]	ccttatttaattttatctca
19705	375409	+	CLJU_c03660	+	105	caa	1	[375409, 375411]	gln	Q	STOP	*	taa	Nonsense (stop)	tgg	[375425, 375427]	taaacaagctctctcacaga
19706	375413	+	CLJU_c03660	+	106	gct	2	[375412, 375414]	ala	A	val	V	gtt	Missense	tgg	[375425, 375427]	taaacaagctctctcacaga
19707	375463	+	CLJU_c03660	+	123	ctg	1	[375463, 375465]	leu	L	leu	L	ttg	Nonsense	tgg	[375478, 375480]	tagaactgcaaatcagcaaa
19708	375466	+	CLJU_c03660	+	124	caa	1	[375466, 375468]	gln	Q	STOP	*	taa	Nonsense (stop)	tgg	[375478, 375480]	tagaactgcaaatcagcaaa
19709	375471	+	CLJU_c03660	+	125	atc	3	[375469, 375471]	ile	I	ile	I	att	Nonsense	tgg	[375489, 375491]	atcagcaaatggggtactct
19710	375474	+	CLJU_c03660	+	126	agc	3	[375472, 375474]	ser	S	ser	S	agt	Nonsense	tgg	[375489, 375491]	atcagcaaatggggtactct
19711	375525	-	CLJU_c03660	+	143	aag	3	[375525, 375523]	lys	K	lys	K	aaa	Nonsense	agg	[375509, 375507]	ttggctttatcttatttcca
19712	375527	+	CLJU_c03660	+	144	cca	2	[375526, 375528]	pro	P	leu	L	cta	Missense	cgg	[375546, 375548]	ccaataggtcagtcaatatc
19713	375535	+	CLJU_c03660	+	147	cag	1	[375535, 375537]	gln	Q	STOP	*	tag	Nonsense (stop)	['cgg', 'agg']	[[375546, 375548], [375552, 375554]]	['ccaataggtcagtcaatatc', 'ggtcagtcaatatccggtgt']
19714	375539	+	CLJU_c03660	+	148	tca	2	[375538, 375540]	ser	S	leu	L	tta	Missense	agg	[375552, 375554]	ggtcagtcaatatccggtgt
19715	375547	-	CLJU_c03660	+	151	ggt	1	[375549, 375547]	gly	G	ser	S	agt	Missense	tgg	[375528, 375526]	ccggatattgactgacctat
19716	375556	+	CLJU_c03660	+	154	caa	1	[375556, 375558]	gln	Q	STOP	*	taa	Nonsense (stop)	agg	[375570, 375572]	gtaggtcaaaagctaacgtt
19717	375561	-	CLJU_c03660	+	155	aag	3	[375561, 375559]	lys	K	lys	K	aaa	Nonsense	cgg	[375547, 375545]	cgttagcttttgacctacac
19718	375578	+	CLJU_c03660	+	161	acc	2	[375577, 375579]	thr	T	ile	I	atc	Missense	['tgg', 'agg']	[[375591, 375593], [375597, 375599]]	['ggaataaccacacctttgat', 'accacacctttgattggaat']
19719	375579	+	CLJU_c03660	+	161	acc	3	[375577, 375579]	thr	T	thr	T	act	Nonsense	['tgg', 'agg']	[[375591, 375593], [375597, 375599]]	['ggaataaccacacctttgat', 'accacacctttgattggaat']
19720	375581	+	CLJU_c03660	+	162	aca	2	[375580, 375582]	thr	T	ile	I	ata	Missense	agg	[375597, 375599]	accacacctttgattggaat
19721	375583	+	CLJU_c03660	+	163	cct	1	[375583, 375585]	pro	P	ser	S	tct	Missense	agg	[375597, 375599]	accacacctttgattggaat
19722	375584	+	CLJU_c03660	+	163	cct	2	[375583, 375585]	pro	P	leu	L	ctt	Missense	agg	[375597, 375599]	accacacctttgattggaat
19723	375592	-	CLJU_c03660	+	166	gga	1	[375594, 375592]	gly	G	arg	R	aga	Missense	tgg	[375580, 375578]	acctattccaatcaaaggtg
19724	375593	-	CLJU_c03660	+	166	gga	2	[375594, 375592]	gly	G	glu	E	gaa	Missense	tgg	[375580, 375578]	acctattccaatcaaaggtg
19725	375598	-	CLJU_c03660	+	168	ggt	1	[375600, 375598]	gly	G	ser	S	agt	Missense	['agg', 'tgg']	[[375585, 375583], [375580, 375578]]	['gcggtacctattccaatcaa', 'acctattccaatcaaaggtg']
19726	375599	-	CLJU_c03660	+	168	ggt	2	[375600, 375598]	gly	G	asp	D	gat	Missense	['agg', 'tgg']	[[375585, 375583], [375580, 375578]]	['gcggtacctattccaatcaa', 'acctattccaatcaaaggtg']
19727	375602	+	CLJU_c03660	+	169	acc	2	[375601, 375603]	thr	T	ile	I	atc	Missense	agg	[375618, 375620]	ggtaccgctgctgtaaaaac
19728	375603	+	CLJU_c03660	+	169	acc	3	[375601, 375603]	thr	T	thr	T	act	Nonsense	agg	[375618, 375620]	ggtaccgctgctgtaaaaac
19729	375604	-	CLJU_c03660	+	170	gct	1	[375606, 375604]	ala	A	thr	T	act	Missense	agg	[375585, 375583]	gcggtacctattccaatcaa
19730	375605	+	CLJU_c03660	+	170	gct	2	[375604, 375606]	ala	A	val	V	gtt	Missense	['agg', 'tgg']	[[375618, 375620], [375623, 375625]]	['ggtaccgctgctgtaaaaac', 'cgctgctgtaaaaacaggaa']
19731	375608	+	CLJU_c03660	+	171	gct	2	[375607, 375609]	ala	A	val	V	gtt	Missense	tgg	[375623, 375625]	cgctgctgtaaaaacaggaa
19732	375619	-	CLJU_c03660	+	175	gga	1	[375621, 375619]	gly	G	arg	R	aga	Missense	cgg	[375604, 375602]	cattcctgtttttacagcag
19733	375620	-	CLJU_c03660	+	175	gga	2	[375621, 375619]	gly	G	glu	E	gaa	Missense	cgg	[375604, 375602]	cattcctgtttttacagcag
19734	375635	+	CLJU_c03660	+	180	gca	2	[375634, 375636]	ala	A	val	V	gta	Missense	agg	[375646, 375648]	attttgaagcacaaatgagc
19735	375645	+	CLJU_c03660	+	183	agc	3	[375643, 375645]	ser	S	ser	S	agt	Nonsense	cgg	[375663, 375665]	agcagggttagtgctataag
19736	375656	+	CLJU_c03660	+	187	gct	2	[375655, 375657]	ala	A	val	V	gtt	Missense	cgg	[375672, 375674]	agtgctataagcggtgctac
19737	375699	+	CLJU_c03660	+	201	gac	3	[375697, 375699]	asp	D	asp	D	gat	Nonsense	tgg	[375714, 375716]	aatgaccttgcattgaagct
19738	375700	+	CLJU_c03660	+	202	ctt	1	[375700, 375702]	leu	L	phe	F	ttt	Missense	tgg	[375714, 375716]	aatgaccttgcattgaagct
19739	375715	-	CLJU_c03660	+	207	ggt	1	[375717, 375715]	gly	G	ser	S	agt	Missense	agg	[375701, 375699]	ctgcaccaagcttcaatgca
19740	375716	-	CLJU_c03660	+	207	ggt	2	[375717, 375715]	gly	G	asp	D	gat	Missense	agg	[375701, 375699]	ctgcaccaagcttcaatgca
19741	375718	-	CLJU_c03660	+	208	gca	1	[375720, 375718]	ala	A	thr	T	aca	Missense	agg	[375701, 375699]	ctgcaccaagcttcaatgca
19742	375719	+	CLJU_c03660	+	208	gca	2	[375718, 375720]	ala	A	val	V	gta	Missense	cgg	[375737, 375739]	tgcagacactgcattttcag
19743	375723	+	CLJU_c03660	+	209	gac	3	[375721, 375723]	asp	D	asp	D	gat	Nonsense	cgg	[375737, 375739]	tgcagacactgcattttcag
19744	375725	+	CLJU_c03660	+	210	act	2	[375724, 375726]	thr	T	ile	I	att	Missense	['cgg', 'agg']	[[375737, 375739], [375743, 375745]]	['tgcagacactgcattttcag', 'cactgcattttcagcgggtc']
19745	375728	+	CLJU_c03660	+	211	gca	2	[375727, 375729]	ala	A	val	V	gta	Missense	agg	[375743, 375745]	cactgcattttcagcgggtc
19746	375734	+	CLJU_c03660	+	213	tca	2	[375733, 375735]	ser	S	leu	L	tta	Missense	agg	[375753, 375755]	tcagcgggtcaggcagcaga
19747	375737	+	CLJU_c03660	+	214	gcg	2	[375736, 375738]	ala	A	val	V	gtg	Missense	agg	[375753, 375755]	tcagcgggtcaggcagcaga
19748	375742	+	CLJU_c03660	+	216	cag	1	[375742, 375744]	gln	Q	STOP	*	tag	Nonsense (stop)	['agg', 'tgg']	[[375753, 375755], [375758, 375760]]	['tcagcgggtcaggcagcaga', 'gggtcaggcagcagaaggta']
19749	375746	+	CLJU_c03660	+	217	gca	2	[375745, 375747]	ala	A	val	V	gta	Missense	tgg	[375758, 375760]	gggtcaggcagcagaaggta
19750	375749	+	CLJU_c03660	+	218	gca	2	[375748, 375750]	ala	A	val	V	gta	Missense	tgg	[375767, 375769]	agcagaaggtatggaaaatt
19751	375788	+	CLJU_c03660	+	231	aca	2	[375787, 375789]	thr	T	ile	I	ata	Missense	tgg	[375800, 375802]	ttttaatacaaatgaaatta
19752	375820	+	CLJU_c03660	+	242	ctt	1	[375820, 375822]	leu	L	phe	F	ttt	Missense	['cgg', 'agg']	[[375833, 375835], [375837, 375839]]	['ggggatgcttgatttagctg', 'atgcttgatttagctgcggc']
19753	375829	-	CLJU_c03660	+	245	gct	1	[375831, 375829]	ala	A	thr	T	act	Missense	cgg	[375813, 375811]	gcagctaaatcaagcatccc
19754	375832	-	CLJU_c03660	+	246	gcg	1	[375834, 375832]	ala	A	thr	T	acg	Missense	cgg	[375813, 375811]	gcagctaaatcaagcatccc
19755	375854	+	CLJU_c03660	+	253	tca	2	[375853, 375855]	ser	S	leu	L	tta	Missense	cgg	[375872, 375874]	atcagaagcctctgatgttg
19756	375860	+	CLJU_c03660	+	255	gcc	2	[375859, 375861]	ala	A	val	V	gtc	Missense	cgg	[375872, 375874]	atcagaagcctctgatgttg
19757	375861	+	CLJU_c03660	+	255	gcc	3	[375859, 375861]	ala	A	ala	A	gct	Nonsense	cgg	[375872, 375874]	atcagaagcctctgatgttg
19758	375872	+	CLJU_c03660	+	259	gcg	2	[375871, 375873]	ala	A	val	V	gtg	Missense	agg	[375888, 375890]	gttgcggcttctgcccttag
19759	375873	-	CLJU_c03660	+	259	gcg	3	[375873, 375871]	ala	A	ala	A	gca	Nonsense	agg	[375862, 375860]	ggcagaagccgcaacatcag
19760	375874	-	CLJU_c03660	+	260	gct	1	[375876, 375874]	ala	A	thr	T	act	Missense	agg	[375862, 375860]	ggcagaagccgcaacatcag
19761	375875	+	CLJU_c03660	+	260	gct	2	[375874, 375876]	ala	A	val	V	gtt	Missense	['agg', 'tgg']	[[375888, 375890], [375894, 375896]]	['gttgcggcttctgcccttag', 'gcttctgcccttagaggttt']
19762	375878	+	CLJU_c03660	+	261	tct	2	[375877, 375879]	ser	S	phe	F	ttt	Missense	tgg	[375894, 375896]	gcttctgcccttagaggttt
19763	375880	-	CLJU_c03660	+	262	gcc	1	[375882, 375880]	ala	A	thr	T	acc	Missense	agg	[375862, 375860]	ggcagaagccgcaacatcag
19764	375881	+	CLJU_c03660	+	262	gcc	2	[375880, 375882]	ala	A	val	V	gtc	Missense	tgg	[375894, 375896]	gcttctgcccttagaggttt
19765	375882	+	CLJU_c03660	+	262	gcc	3	[375880, 375882]	ala	A	ala	A	gct	Nonsense	tgg	[375894, 375896]	gcttctgcccttagaggttt
19766	375883	+	CLJU_c03660	+	263	ctt	1	[375883, 375885]	leu	L	phe	F	ttt	Missense	tgg	[375894, 375896]	gcttctgcccttagaggttt
19767	375895	-	CLJU_c03660	+	267	gga	1	[375897, 375895]	gly	G	arg	R	aga	Missense	agg	[375884, 375882]	cttcaagtccaaaacctcta
19768	375896	-	CLJU_c03660	+	267	gga	2	[375897, 375895]	gly	G	glu	E	gaa	Missense	agg	[375884, 375882]	cttcaagtccaaaacctcta
19769	375898	+	CLJU_c03660	+	268	ctt	1	[375898, 375900]	leu	L	phe	F	ttt	Missense	agg	[375915, 375917]	ggacttgaagcaggtcagtc
19770	375901	-	CLJU_c03660	+	269	gaa	1	[375903, 375901]	glu	E	lys	K	aaa	Missense	agg	[375884, 375882]	cttcaagtccaaaacctcta
19771	375926	+	CLJU_c03660	+	277	gca	2	[375925, 375927]	ala	A	val	V	gta	Missense	agg	[375941, 375943]	tgtagcagatgtactagcac
19772	375944	+	CLJU_c03660	+	283	gca	2	[375943, 375945]	ala	A	val	V	gta	Missense	cgg	[375963, 375965]	gcagctagtgccaccaatgc
19773	375947	+	CLJU_c03660	+	284	gct	2	[375946, 375948]	ala	A	val	V	gtt	Missense	cgg	[375963, 375965]	gcagctagtgccaccaatgc
19774	375953	+	CLJU_c03660	+	286	gcc	2	[375952, 375954]	ala	A	val	V	gtc	Missense	cgg	[375971, 375973]	tgccaccaatgccggaatat
19775	375954	+	CLJU_c03660	+	286	gcc	3	[375952, 375954]	ala	A	ala	A	gct	Nonsense	cgg	[375971, 375973]	tgccaccaatgccggaatat
19776	375956	+	CLJU_c03660	+	287	acc	2	[375955, 375957]	thr	T	ile	I	atc	Missense	cgg	[375971, 375973]	tgccaccaatgccggaatat
19777	375957	+	CLJU_c03660	+	287	acc	3	[375955, 375957]	thr	T	thr	T	act	Nonsense	cgg	[375971, 375973]	tgccaccaatgccggaatat
19778	375962	+	CLJU_c03660	+	289	gcc	2	[375961, 375963]	ala	A	val	V	gtc	Missense	tgg	[375977, 375979]	caatgccggaatatcggata
19779	375963	+	CLJU_c03660	+	289	gcc	3	[375961, 375963]	ala	A	ala	A	gct	Nonsense	tgg	[375977, 375979]	caatgccggaatatcggata
19780	375971	+	CLJU_c03660	+	292	tcg	2	[375970, 375972]	ser	S	leu	L	ttg	Missense	cgg	[375983, 375985]	cggaatatcggatatgggtt
19781	375972	-	CLJU_c03660	+	292	tcg	3	[375972, 375970]	ser	S	ser	S	tca	Nonsense	['tgg', 'tgg']	[[375958, 375956], [375955, 375953]]	['catatccgatattccggcat', 'atccgatattccggcattgg']
19782	375973	-	CLJU_c03660	+	293	gat	1	[375975, 375973]	asp	D	asn	N	aat	Missense	['tgg', 'tgg']	[[375958, 375956], [375955, 375953]]	['catatccgatattccggcat', 'atccgatattccggcattgg']
19783	375978	-	CLJU_c03660	+	294	atg	3	[375978, 375976]	met_START	M	ile	I	ata	Missense	cgg	[375964, 375962]	cgaacccatatccgatattc
19784	375979	-	CLJU_c03660	+	295	ggt	1	[375981, 375979]	gly	G	ser	S	agt	Missense	cgg	[375964, 375962]	cgaacccatatccgatattc
19785	375980	-	CLJU_c03660	+	295	ggt	2	[375981, 375979]	gly	G	asp	D	gat	Missense	cgg	[375964, 375962]	cgaacccatatccgatattc
19786	376001	+	CLJU_c03660	+	302	gca	2	[376000, 376002]	ala	A	val	V	gta	Missense	tgg	[376020, 376022]	gcacctccagctcatgcact
19787	376003	+	CLJU_c03660	+	303	cct	1	[376003, 376005]	pro	P	ser	S	tct	Missense	tgg	[376020, 376022]	gcacctccagctcatgcact
19788	376004	+	CLJU_c03660	+	303	cct	2	[376003, 376005]	pro	P	leu	L	ctt	Missense	tgg	[376020, 376022]	gcacctccagctcatgcact
19789	376006	+	CLJU_c03660	+	304	cca	1	[376006, 376008]	pro	P	ser	S	tca	Missense	tgg	[376020, 376022]	gcacctccagctcatgcact
19790	376007	+	CLJU_c03660	+	304	cca	2	[376006, 376008]	pro	P	leu	L	cta	Missense	tgg	[376020, 376022]	gcacctccagctcatgcact
19791	376021	-	CLJU_c03660	+	309	gga	1	[376023, 376021]	gly	G	arg	R	aga	Missense	['tgg', 'agg']	[[376008, 376006], [376005, 376003]]	['tttaatccaagtgcatgagc', 'aatccaagtgcatgagctgg']
19792	376022	-	CLJU_c03660	+	309	gga	2	[376023, 376021]	gly	G	glu	E	gaa	Missense	['tgg', 'agg']	[[376008, 376006], [376005, 376003]]	['tttaatccaagtgcatgagc', 'aatccaagtgcatgagctgg']
19793	376088	+	CLJU_c03660	+	331	aca	2	[376087, 376089]	thr	T	ile	I	ata	Missense	agg	[376107, 376109]	acagcaggaactactttaag
19794	376091	+	CLJU_c03660	+	332	gca	2	[376090, 376092]	ala	A	val	V	gta	Missense	agg	[376107, 376109]	acagcaggaactactttaag
19795	376145	+	CLJU_c03660	+	350	gca	2	[376144, 376146]	ala	A	val	V	gta	Missense	tgg	[376157, 376159]	aaaagaagcagctgtattaa
19796	376147	-	CLJU_c03660	+	351	gct	1	[376149, 376147]	ala	A	thr	T	act	Missense	tgg	[376134, 376132]	aatacagctgcttcttttga
19797	376148	+	CLJU_c03660	+	351	gct	2	[376147, 376149]	ala	A	val	V	gtt	Missense	tgg	[376167, 376169]	gctgtattaatggaacagct
19798	376150	-	CLJU_c03660	+	352	gta	1	[376152, 376150]	val	V	ile	I	ata	Missense	tgg	[376134, 376132]	aatacagctgcttcttttga
19799	376174	+	CLJU_c03660	+	360	cat	1	[376174, 376176]	his	H	tyr	Y	tat	Missense	agg	[376191, 376193]	tttcatgcctttgataatca
19800	376178	+	CLJU_c03660	+	361	gcc	2	[376177, 376179]	ala	A	val	V	gtc	Missense	agg	[376191, 376193]	tttcatgcctttgataatca
19801	376179	+	CLJU_c03660	+	361	gcc	3	[376177, 376179]	ala	A	ala	A	gct	Nonsense	agg	[376191, 376193]	tttcatgcctttgataatca
19802	376192	-	CLJU_c03660	+	366	ggt	1	[376194, 376192]	gly	G	ser	S	agt	Missense	agg	[376180, 376178]	catcttaccttgattatcaa
19803	376193	-	CLJU_c03660	+	366	ggt	2	[376194, 376192]	gly	G	asp	D	gat	Missense	agg	[376180, 376178]	catcttaccttgattatcaa
19804	376197	-	CLJU_c03660	+	367	aag	3	[376197, 376195]	lys	K	lys	K	aaa	Nonsense	agg	[376180, 376178]	catcttaccttgattatcaa
19805	376231	+	CLJU_c03660	+	379	caa	1	[376231, 376233]	gln	Q	STOP	*	taa	Nonsense (stop)	agg	[376245, 376247]	aatttacaaaatagtatgaa
19806	376274	+	CLJU_c03660	+	393	gcc	2	[376273, 376275]	ala	A	val	V	gtc	Missense	tgg	[376290, 376292]	aatgccatagcaactatatt
19807	376275	+	CLJU_c03660	+	393	gcc	3	[376273, 376275]	ala	A	ala	A	gct	Nonsense	tgg	[376290, 376292]	aatgccatagcaactatatt
19808	376280	+	CLJU_c03660	+	395	gca	2	[376279, 376281]	ala	A	val	V	gta	Missense	agg	[376295, 376297]	catagcaactatatttgggc
19809	376283	+	CLJU_c03660	+	396	act	2	[376282, 376284]	thr	T	ile	I	att	Missense	agg	[376295, 376297]	catagcaactatatttgggc
19810	376291	-	CLJU_c03660	+	399	ggg	1	[376293, 376291]	gly	G	arg	R	agg	Missense	tgg	[376276, 376274]	ctgcccaaatatagttgcta
19811	376292	-	CLJU_c03660	+	399	ggg	2	[376293, 376291]	gly	G	glu	E	gag	Missense	tgg	[376276, 376274]	ctgcccaaatatagttgcta
19812	376293	-	CLJU_c03660	+	399	ggg	3	[376293, 376291]	gly	G	gly	G	gga	Nonsense	tgg	[376276, 376274]	ctgcccaaatatagttgcta
19813	376294	+	CLJU_c03660	+	400	cag	1	[376294, 376296]	gln	Q	STOP	*	tag	Nonsense (stop)	agg	[376308, 376310]	tttgggcaggaaactatgtc
19814	376315	+	CLJU_c03660	+	407	ctt	1	[376315, 376317]	leu	L	phe	F	ttt	Missense	['agg', 'cgg']	[[376328, 376330], [376332, 376334]]	['aggtatgcttactttgatac', 'atgcttactttgatacaggc']
19815	376319	+	CLJU_c03660	+	408	act	2	[376318, 376320]	thr	T	ile	I	att	Missense	cgg	[376332, 376334]	atgcttactttgatacaggc
19816	376344	-	CLJU_c03660	+	416	cag	3	[376344, 376342]	gln	Q	gln	Q	caa	Nonsense	cgg	[376333, 376331]	atcatctaactgtttaggac
19817	376348	-	CLJU_c03660	+	418	gat	1	[376350, 376348]	asp	D	asn	N	aat	Missense	cgg	[376333, 376331]	atcatctaactgtttaggac
19818	376351	-	CLJU_c03660	+	419	gat	1	[376353, 376351]	asp	D	asn	N	aat	Missense	['agg', 'cgg']	[[376338, 376336], [376333, 376331]]	['gtaagatcatctaactgttt', 'atcatctaactgtttaggac']
19819	376372	-	CLJU_c03660	+	426	gca	1	[376374, 376372]	ala	A	thr	T	aca	Missense	tgg	[376360, 376358]	atcacttgctttaaaactat
19820	376376	-	CLJU_c03660	+	427	agt	2	[376377, 376375]	ser	S	asn	N	aat	Missense	tgg	[376360, 376358]	atcacttgctttaaaactat
19821	376378	-	CLJU_c03660	+	428	gat	1	[376380, 376378]	asp	D	asn	N	aat	Missense	tgg	[376360, 376358]	atcacttgctttaaaactat
19822	376385	+	CLJU_c03660	+	430	gct	2	[376384, 376386]	ala	A	val	V	gtt	Missense	['tgg', 'cgg']	[[376397, 376399], [376401, 376403]]	['tgatggagctgcaaagaaaa', 'ggagctgcaaagaaaatggc']
19823	376388	+	CLJU_c03660	+	431	gca	2	[376387, 376389]	ala	A	val	V	gta	Missense	cgg	[376401, 376403]	ggagctgcaaagaaaatggc
19824	376406	+	CLJU_c03660	+	437	acc	2	[376405, 376407]	thr	T	ile	I	atc	Missense	agg	[376425, 376427]	accatgcagaataatcttaa
19825	376407	+	CLJU_c03660	+	437	acc	3	[376405, 376407]	thr	T	thr	T	act	Nonsense	agg	[376425, 376427]	accatgcagaataatcttaa
19826	376411	+	CLJU_c03660	+	439	cag	1	[376411, 376413]	gln	Q	STOP	*	tag	Nonsense (stop)	agg	[376425, 376427]	accatgcagaataatcttaa
19827	376413	-	CLJU_c03660	+	439	cag	3	[376413, 376411]	gln	Q	gln	Q	caa	Nonsense	cgg	[376402, 376400]	aagattattctgcatggtac
19828	376426	-	CLJU_c03660	+	444	ggc	1	[376428, 376426]	gly	G	ser	S	agc	Missense	tgg	[376408, 376406]	gcctttaagattattctgca
19829	376427	-	CLJU_c03660	+	444	ggc	2	[376428, 376426]	gly	G	asp	D	gac	Missense	tgg	[376408, 376406]	gcctttaagattattctgca
19830	376428	+	CLJU_c03660	+	444	ggc	3	[376426, 376428]	gly	G	gly	G	ggt	Nonsense	agg	[376446, 376448]	ggctcaatagagcagatgaa
19831	376430	+	CLJU_c03660	+	445	tca	2	[376429, 376431]	ser	S	leu	L	tta	Missense	agg	[376446, 376448]	ggctcaatagagcagatgaa
19832	376451	+	CLJU_c03660	+	452	tct	2	[376450, 376452]	ser	S	phe	F	ttt	Missense	agg	[376464, 376466]	aaaggatctcttgaaactgc
19833	376453	+	CLJU_c03660	+	453	ctt	1	[376453, 376455]	leu	L	phe	F	ttt	Missense	agg	[376464, 376466]	aaaggatctcttgaaactgc
19834	376485	+	CLJU_c03660	+	463	agc	3	[376483, 376485]	ser	S	ser	S	agt	Nonsense	agg	[376502, 376504]	aagcctggcaccacatatta
19835	376486	+	CLJU_c03660	+	464	ctg	1	[376486, 376488]	leu	L	leu	L	ttg	Nonsense	agg	[376502, 376504]	aagcctggcaccacatatta
19836	376490	+	CLJU_c03660	+	465	gca	2	[376489, 376491]	ala	A	val	V	gta	Missense	agg	[376502, 376504]	aagcctggcaccacatatta
19837	376503	-	CLJU_c03660	+	469	aag	3	[376503, 376501]	lys	K	lys	K	aaa	Nonsense	agg	[376487, 376485]	ttaccttaatatgtggtgcc
19838	376504	-	CLJU_c03660	+	470	gta	1	[376506, 376504]	val	V	ile	I	ata	Missense	agg	[376487, 376485]	ttaccttaatatgtggtgcc
19839	376510	-	CLJU_c03660	+	472	gct	1	[376512, 376510]	ala	A	thr	T	act	Missense	tgg	[376494, 376492]	tcagctattaccttaatatg
19840	376511	+	CLJU_c03660	+	472	gct	2	[376510, 376512]	ala	A	val	V	gtt	Missense	tgg	[376529, 376531]	agctgatggcataacagaat
19841	376513	-	CLJU_c03660	+	473	gat	1	[376515, 376513]	asp	D	asn	N	aat	Missense	tgg	[376494, 376492]	tcagctattaccttaatatg
19842	376518	+	CLJU_c03660	+	474	ggc	3	[376516, 376518]	gly	G	gly	G	ggt	Nonsense	tgg	[376529, 376531]	agctgatggcataacagaat
19843	376544	+	CLJU_c03660	+	483	tct	2	[376543, 376545]	ser	S	phe	F	ttt	Missense	cgg	[376556, 376558]	taagttttctgagttaagtc
19844	376564	+	CLJU_c03660	+	490	cag	1	[376564, 376566]	gln	Q	STOP	*	tag	Nonsense (stop)	tgg	[376583, 376585]	acagcaatttgcgttagtta
19845	376567	+	CLJU_c03660	+	491	caa	1	[376567, 376569]	gln	Q	STOP	*	taa	Nonsense (stop)	tgg	[376583, 376585]	acagcaatttgcgttagtta
19846	376573	-	CLJU_c03660	+	493	gcg	1	[376575, 376573]	ala	A	thr	T	acg	Missense	cgg	[376557, 376555]	aacgcaaattgctgttctgc
19847	376574	+	CLJU_c03660	+	493	gcg	2	[376573, 376575]	ala	A	val	V	gtg	Missense	tgg	[376587, 376589]	caatttgcgttagttatggc
19848	376575	-	CLJU_c03660	+	493	gcg	3	[376575, 376573]	ala	A	ala	A	gca	Nonsense	cgg	[376557, 376555]	aacgcaaattgctgttctgc
19849	376586	+	CLJU_c03660	+	497	gct	2	[376585, 376587]	ala	A	val	V	gtt	Missense	tgg	[376605, 376607]	gctggaatagcaatagtaat
19850	376595	+	CLJU_c03660	+	500	gca	2	[376594, 376596]	ala	A	val	V	gta	Missense	cgg	[376610, 376612]	aatagcaatagtaattggac
19851	376609	+	CLJU_c03660	+	505	ccg	1	[376609, 376611]	pro	P	ser	S	tcg	Missense	agg	[376626, 376628]	ggaccggcattagttagcat
19852	376610	+	CLJU_c03660	+	505	ccg	2	[376609, 376611]	pro	P	leu	L	ctg	Missense	agg	[376626, 376628]	ggaccggcattagttagcat
19853	376613	+	CLJU_c03660	+	506	gca	2	[376612, 376614]	ala	A	val	V	gta	Missense	agg	[376626, 376628]	ggaccggcattagttagcat
19854	376622	-	CLJU_c03660	+	509	agc	2	[376623, 376621]	ser	S	asn	N	aac	Missense	cgg	[376611, 376609]	ttacctatgctaactaatgc
19855	376627	-	CLJU_c03660	+	511	ggt	1	[376629, 376627]	gly	G	ser	S	agt	Missense	cgg	[376611, 376609]	ttacctatgctaactaatgc
19856	376628	-	CLJU_c03660	+	511	ggt	2	[376629, 376627]	gly	G	asp	D	gat	Missense	cgg	[376611, 376609]	ttacctatgctaactaatgc
19857	376653	+	CLJU_c03660	+	519	aac	3	[376651, 376653]	asn	N	asn	N	aat	Nonsense	tgg	[376668, 376670]	ggtaacatatcaaaagcatt
19858	376679	+	CLJU_c03660	+	528	tca	2	[376678, 376680]	ser	S	leu	L	tta	Missense	cgg	[376698, 376700]	tcaactgctattgctaatct
19859	376682	+	CLJU_c03660	+	529	act	2	[376681, 376683]	thr	T	ile	I	att	Missense	['cgg', 'agg']	[[376698, 376700], [376701, 376703]]	['tcaactgctattgctaatct', 'actgctattgctaatctcgg']
19860	376685	+	CLJU_c03660	+	530	gct	2	[376684, 376686]	ala	A	val	V	gtt	Missense	['cgg', 'agg']	[[376698, 376700], [376701, 376703]]	['tcaactgctattgctaatct', 'actgctattgctaatctcgg']
19861	376724	+	CLJU_c03660	+	543	aca	2	[376723, 376725]	thr	T	ile	I	ata	Missense	tgg	[376738, 376740]	taggtacaatttttaatcca
19862	376735	+	CLJU_c03660	+	547	cca	1	[376735, 376737]	pro	P	ser	S	tca	Missense	['tgg', 'agg']	[[376746, 376748], [376752, 376754]]	['atttttaatccatgggtaat', 'aatccatgggtaattggtat']
19863	376736	+	CLJU_c03660	+	547	cca	2	[376735, 376737]	pro	P	leu	L	cta	Missense	agg	[376752, 376754]	aatccatgggtaattggtat
19864	376748	-	CLJU_c03660	+	551	ggt	2	[376749, 376747]	gly	G	asp	D	gat	Missense	tgg	[376737, 376735]	attcctataccaattaccca
19865	376753	-	CLJU_c03660	+	553	gga	1	[376755, 376753]	gly	G	arg	R	aga	Missense	tgg	[376737, 376735]	attcctataccaattaccca
19866	376754	-	CLJU_c03660	+	553	gga	2	[376755, 376753]	gly	G	glu	E	gaa	Missense	tgg	[376737, 376735]	attcctataccaattaccca
19867	376788	-	CLJU_c03660	+	564	aag	3	[376788, 376786]	lys	K	lys	K	aaa	Nonsense	cgg	[376771, 376769]	gtgcttataaatttcatatc
19868	376789	+	CLJU_c03660	+	565	cac	1	[376789, 376791]	his	H	tyr	Y	tac	Missense	agg	[376808, 376810]	gcactgggataccattaagc
19869	376791	+	CLJU_c03660	+	565	cac	3	[376789, 376791]	his	H	his	H	cat	Nonsense	agg	[376808, 376810]	gcactgggataccattaagc
19870	376807	+	CLJU_c03660	+	571	cag	1	[376807, 376809]	gln	Q	STOP	*	tag	Nonsense (stop)	tgg	[376825, 376827]	agcagggggcaaatgattta
19871	376812	-	CLJU_c03660	+	572	ggg	3	[376812, 376810]	gly	G	gly	G	gga	Nonsense	tgg	[376801, 376799]	atcatttgccccctgcttaa
19872	376813	-	CLJU_c03660	+	573	gca	1	[376815, 376813]	ala	A	thr	T	aca	Missense	tgg	[376801, 376799]	atcatttgccccctgcttaa
19873	376814	+	CLJU_c03660	+	573	gca	2	[376813, 376815]	ala	A	val	V	gta	Missense	tgg	[376825, 376827]	agcagggggcaaatgattta
19874	376819	-	CLJU_c03660	+	575	gat	1	[376821, 376819]	asp	D	asn	N	aat	Missense	tgg	[376801, 376799]	atcatttgccccctgcttaa
19875	376834	+	CLJU_c03660	+	580	ctt	1	[376834, 376836]	leu	L	phe	F	ttt	Missense	agg	[376851, 376853]	aaacttacaactgtttttca
19876	376838	+	CLJU_c03660	+	581	aca	2	[376837, 376839]	thr	T	ile	I	ata	Missense	agg	[376851, 376853]	aaacttacaactgtttttca
19877	376862	+	CLJU_c03660	+	589	aca	2	[376861, 376863]	thr	T	ile	I	ata	Missense	tgg	[376879, 376881]	aaacatctatcactaatacc
19878	376865	+	CLJU_c03660	+	590	tct	2	[376864, 376866]	ser	S	phe	F	ttt	Missense	tgg	[376879, 376881]	aaacatctatcactaatacc
19879	376895	+	CLJU_c03660	+	600	act	2	[376894, 376896]	thr	T	ile	I	att	Missense	tgg	[376912, 376914]	aaactgcaacactaactgcc
19880	376897	-	CLJU_c03660	+	601	gca	1	[376899, 376897]	ala	A	thr	T	aca	Missense	agg	[376879, 376877]	tgcagtttttacattttccc
19881	376898	+	CLJU_c03660	+	601	gca	2	[376897, 376899]	ala	A	val	V	gta	Missense	tgg	[376912, 376914]	aaactgcaacactaactgcc
19882	376901	+	CLJU_c03660	+	602	aca	2	[376900, 376902]	thr	T	ile	I	ata	Missense	tgg	[376912, 376914]	aaactgcaacactaactgcc
19883	376928	-	CLJU_c03660	+	611	agt	2	[376929, 376927]	ser	S	asn	N	aat	Missense	agg	[376912, 376910]	agtactttttaagttttccc
19884	376959	-	CLJU_c03660	+	621	aag	3	[376959, 376957]	lys	K	lys	K	aaa	Nonsense	agg	[376946, 376944]	gaaagctctttatactatta
19885	376961	-	CLJU_c03660	+	622	agc	2	[376962, 376960]	ser	S	asn	N	aac	Missense	agg	[376946, 376944]	gaaagctctttatactatta
19886	376962	+	CLJU_c03660	+	622	agc	3	[376960, 376962]	ser	S	ser	S	agt	Nonsense	cgg	[376973, 376975]	tataaagagctttctagagc
19887	376992	-	CLJU_c03660	+	632	aag	3	[376992, 376990]	lys	K	lys	K	aaa	Nonsense	cgg	[376974, 376972]	gtcttataaaaatttaaagc
19888	376994	+	CLJU_c03660	+	633	acc	2	[376993, 376995]	thr	T	ile	I	atc	Missense	tgg	[377011, 377013]	agaccatatttaaaaatacc
19889	376995	+	CLJU_c03660	+	633	acc	3	[376993, 376995]	thr	T	thr	T	act	Nonsense	tgg	[377011, 377013]	agaccatatttaaaaatacc
19890	377012	-	CLJU_c03660	+	639	tgg	2	[377013, 377011]	trp	W	STOP	*	tag	Nonsense (stop)	tgg	[376996, 376994]	atcccaggtatttttaaata
19891	377013	-	CLJU_c03660	+	639	tgg	3	[377013, 377011]	trp	W	STOP	*	tga	Nonsense (stop)	tgg	[376996, 376994]	atcccaggtatttttaaata
19892	377014	-	CLJU_c03660	+	640	gat	1	[377016, 377014]	asp	D	asn	N	aat	Missense	tgg	[376996, 376994]	atcccaggtatttttaaata
19893	377025	-	CLJU_c03660	+	643	aag	3	[377025, 377023]	lys	K	lys	K	aaa	Nonsense	agg	[377011, 377009]	aacattctttataatatccc
19894	377029	-	CLJU_c03660	+	645	gtt	1	[377031, 377029]	val	V	ile	I	att	Missense	agg	[377011, 377009]	aacattctttataatatccc
19895	377055	+	CLJU_c03660	+	653	atc	3	[377053, 377055]	ile	I	ile	I	att	Nonsense	agg	[377070, 377072]	ataatccttgatgtagttac
19896	377056	+	CLJU_c03660	+	654	ctt	1	[377056, 377058]	leu	L	phe	F	ttt	Missense	agg	[377070, 377072]	ataatccttgatgtagttac
19897	377059	-	CLJU_c03660	+	655	gat	1	[377061, 377059]	asp	D	asn	N	aat	Missense	cgg	[377044, 377042]	tacatcaaggattataagta
19898	377062	-	CLJU_c03660	+	656	gta	1	[377064, 377062]	val	V	ile	I	ata	Missense	cgg	[377044, 377042]	tacatcaaggattataagta
19899	377071	-	CLJU_c03660	+	659	gga	1	[377073, 377071]	gly	G	arg	R	aga	Missense	agg	[377057, 377055]	aatttcctgtaactacatca
19900	377072	-	CLJU_c03660	+	659	gga	2	[377073, 377071]	gly	G	glu	E	gaa	Missense	agg	[377057, 377055]	aatttcctgtaactacatca
19901	377093	+	CLJU_c03660	+	666	tca	2	[377092, 377094]	ser	S	leu	L	tta	Missense	tgg	[377110, 377112]	aatcagatatagagaatata
19902	377126	+	CLJU_c03660	+	677	aca	2	[377125, 377127]	thr	T	ile	I	ata	Missense	tgg	[377143, 377145]	aaacagcgctaacgaatata
19903	377129	+	CLJU_c03660	+	678	gcg	2	[377128, 377130]	ala	A	val	V	gtg	Missense	tgg	[377143, 377145]	aaacagcgctaacgaatata
19904	377131	+	CLJU_c03660	+	679	cta	1	[377131, 377133]	leu	L	leu	L	tta	Nonsense	tgg	[377143, 377145]	aaacagcgctaacgaatata
19905	377162	+	CLJU_c03660	+	689	aca	2	[377161, 377163]	thr	T	ile	I	ata	Missense	tgg	[377176, 377178]	aaaatacagctataagtgct
19906	377164	-	CLJU_c03660	+	690	gct	1	[377166, 377164]	ala	A	thr	T	act	Missense	tgg	[377152, 377150]	acttatagctgtatttttta
19907	377165	+	CLJU_c03660	+	690	gct	2	[377164, 377166]	ala	A	val	V	gtt	Missense	tgg	[377176, 377178]	aaaatacagctataagtgct
19908	377171	-	CLJU_c03660	+	692	agt	2	[377172, 377170]	ser	S	asn	N	aat	Missense	tgg	[377152, 377150]	acttatagctgtatttttta
19909	377224	-	CLJU_c03660	+	710	gag	1	[377226, 377224]	glu	E	lys	K	aag	Missense	agg	[377207, 377205]	tctcttttatgttattgcaa
19910	377226	-	CLJU_c03660	+	710	gag	3	[377226, 377224]	glu	E	glu	E	gaa	Nonsense	agg	[377207, 377205]	tctcttttatgttattgcaa
19911	377228	+	CLJU_c03660	+	711	aca	2	[377227, 377229]	thr	T	ile	I	ata	Missense	tgg	[377242, 377244]	aagagacagtgcttaatata
19912	377249	+	CLJU_c03660	+	718	tct	2	[377248, 377250]	ser	S	phe	F	ttt	Missense	tgg	[377260, 377262]	tatggaattctattttaact
19913	377258	+	CLJU_c03660	+	721	act	2	[377257, 377259]	thr	T	ile	I	att	Missense	cgg	[377276, 377278]	aacttggttttcagaacttc
19914	377276	+	CLJU_c03660	+	727	ccg	2	[377275, 377277]	pro	P	leu	L	ctg	Missense	tgg	[377295, 377297]	ccgggcaagctttatagtta
19915	377280	+	CLJU_c03660	+	728	ggc	3	[377278, 377280]	gly	G	gly	G	ggt	Nonsense	tgg	[377295, 377297]	ccgggcaagctttatagtta
19916	377284	+	CLJU_c03660	+	730	ctt	1	[377284, 377286]	leu	L	phe	F	ttt	Missense	tgg	[377295, 377297]	ccgggcaagctttatagtta
19917	377291	-	CLJU_c03660	+	732	agt	2	[377292, 377290]	ser	S	asn	N	aat	Missense	cgg	[377277, 377275]	ccataactataaagcttgcc
19918	377296	-	CLJU_c03660	+	734	gga	1	[377298, 377296]	gly	G	arg	R	aga	Missense	cgg	[377277, 377275]	ccataactataaagcttgcc
19919	377312	+	CLJU_c03660	+	739	aca	2	[377311, 377313]	thr	T	ile	I	ata	Missense	tgg	[377325, 377327]	atgtttacaagaatgaggga
19920	377384	+	CLJU_c03660	+	763	gca	2	[377383, 377385]	ala	A	val	V	gta	Missense	tgg	[377396, 377398]	taataatgcattaaattatc
19921	377395	+	CLJU_c03660	+	767	ctg	1	[377395, 377397]	leu	L	leu	L	ttg	Nonsense	['cgg', 'agg']	[[377408, 377410], [377413, 377415]]	['aaattatctggcaagtttgc', 'atctggcaagtttgccgggc']
19922	377399	+	CLJU_c03660	+	768	gca	2	[377398, 377400]	ala	A	val	V	gta	Missense	agg	[377413, 377415]	atctggcaagtttgccgggc
19923	377407	+	CLJU_c03660	+	771	ccg	1	[377407, 377409]	pro	P	ser	S	tcg	Missense	tgg	[377419, 377421]	caagtttgccgggcagggca
19924	377408	+	CLJU_c03660	+	771	ccg	2	[377407, 377409]	pro	P	leu	L	ctg	Missense	['tgg', 'tgg']	[[377419, 377421], [377427, 377429]]	['caagtttgccgggcagggca', 'ccgggcagggcatggagcta']
19925	377412	+	CLJU_c03660	+	772	ggc	3	[377410, 377412]	gly	G	gly	G	ggt	Nonsense	tgg	[377427, 377429]	ccgggcagggcatggagcta
19926	377420	-	CLJU_c03660	+	775	tgg	2	[377421, 377419]	trp	W	STOP	*	tag	Nonsense (stop)	cgg	[377409, 377407]	ccatagctccatgccctgcc
19927	377421	-	CLJU_c03660	+	775	tgg	3	[377421, 377419]	trp	W	STOP	*	tga	Nonsense (stop)	cgg	[377409, 377407]	ccatagctccatgccctgcc
19928	377423	-	CLJU_c03660	+	776	agc	2	[377424, 377422]	ser	S	asn	N	aac	Missense	cgg	[377409, 377407]	ccatagctccatgccctgcc
19929	377428	-	CLJU_c03660	+	778	gga	1	[377430, 377428]	gly	G	arg	R	aga	Missense	cgg	[377409, 377407]	ccatagctccatgccctgcc
19930	377432	+	CLJU_c03660	+	779	gca	2	[377431, 377433]	ala	A	val	V	gta	Missense	tgg	[377445, 377447]	tatggagcagactttgtaaa
19931	377527	+	CLJU_c03660	+	811	ctt	1	[377527, 377529]	leu	L	phe	F	ttt	Missense	cgg	[377543, 377545]	ttatcttcacttttcagttc
19932	377530	+	CLJU_c03660	+	812	cac	1	[377530, 377532]	his	H	tyr	Y	tac	Missense	cgg	[377543, 377545]	ttatcttcacttttcagttc
19933	377532	+	CLJU_c03660	+	812	cac	3	[377530, 377532]	his	H	his	H	cat	Nonsense	['cgg', 'agg']	[[377543, 377545], [377550, 377552]]	['ttatcttcacttttcagttc', 'cacttttcagttccggatga']
19934	377537	+	CLJU_c03660	+	814	tca	2	[377536, 377538]	ser	S	leu	L	tta	Missense	agg	[377550, 377552]	cacttttcagttccggatga
19935	377557	+	CLJU_c03660	+	821	ctt	1	[377557, 377559]	leu	L	phe	F	ttt	Missense	tgg	[377575, 377577]	cacttaccgactatgaaaaa
19936	377561	+	CLJU_c03660	+	822	acc	2	[377560, 377562]	thr	T	ile	I	atc	Missense	tgg	[377575, 377577]	cacttaccgactatgaaaaa
19937	377562	+	CLJU_c03660	+	822	acc	3	[377560, 377562]	thr	T	thr	T	act	Nonsense	tgg	[377575, 377577]	cacttaccgactatgaaaaa
19938	377563	-	CLJU_c03660	+	823	gac	1	[377565, 377563]	asp	D	asn	N	aac	Missense	cgg	[377544, 377542]	tcggtaagtggtccttcatc
19939	377569	-	CLJU_c03660	+	825	gaa	1	[377571, 377569]	glu	E	lys	K	aaa	Missense	tgg	[377556, 377554]	catttttcatagtcggtaag
19940	377576	-	CLJU_c03660	+	827	tgg	2	[377577, 377575]	trp	W	STOP	*	tag	Nonsense (stop)	cgg	[377563, 377561]	tggcatccatttttcatagt
19941	377577	-	CLJU_c03660	+	827	tgg	3	[377577, 377575]	trp	W	STOP	*	tga	Nonsense (stop)	cgg	[377563, 377561]	tggcatccatttttcatagt
19942	377580	-	CLJU_c03660	+	828	atg	3	[377580, 377578]	met_START	M	ile	I	ata	Missense	cgg	[377563, 377561]	tggcatccatttttcatagt
19943	377581	+	CLJU_c03660	+	829	cca	1	[377581, 377583]	pro	P	ser	S	tca	Missense	tgg	[377595, 377597]	tggatgccagattttatggc
19944	377582	+	CLJU_c03660	+	829	cca	2	[377581, 377583]	pro	P	leu	L	cta	Missense	tgg	[377595, 377597]	tggatgccagattttatggc
19945	377594	+	CLJU_c03660	+	833	gct	2	[377593, 377595]	ala	A	val	V	gtt	Missense	agg	[377607, 377609]	tttatggctggtttagctga
19946	377596	-	CLJU_c03660	+	834	ggt	1	[377598, 377596]	gly	G	ser	S	agt	Missense	tgg	[377583, 377581]	gctaaaccagccataaaatc
19947	377597	-	CLJU_c03660	+	834	ggt	2	[377598, 377596]	gly	G	asp	D	gat	Missense	tgg	[377583, 377581]	gctaaaccagccataaaatc
19948	377602	-	CLJU_c03660	+	836	gct	1	[377604, 377602]	ala	A	thr	T	act	Missense	tgg	[377583, 377581]	gctaaaccagccataaaatc
19949	377636	+	CLJU_c03660	+	847	gct	2	[377635, 377637]	ala	A	val	V	gtt	Missense	tgg	[377649, 377651]	attgttgctgaagctgtaaa
19950	377671	-	CLJU_c03660	+	859	gtg	1	[377673, 377671]	val	V	met_START	M	atg	Missense	agg	[377659, 377657]	agagttcactttcatatcta
19951	377673	-	CLJU_c03660	+	859	gtg	3	[377673, 377671]	val	V	val	V	gta	Nonsense	agg	[377659, 377657]	agagttcactttcatatcta
19952	377701	+	CLJU_c03660	+	869	cca	1	[377701, 377703]	pro	P	ser	S	tca	Missense	agg	[377717, 377719]	agtgccatataataatttaa
19953	377702	+	CLJU_c03660	+	869	cca	2	[377701, 377703]	pro	P	leu	L	cta	Missense	agg	[377717, 377719]	agtgccatataataatttaa
19954	377718	-	CLJU_c03660	+	874	aag	3	[377718, 377716]	lys	K	lys	K	aaa	Nonsense	tgg	[377703, 377701]	ttttcctttaaattattata
19955	377719	-	CLJU_c03660	+	875	gaa	1	[377721, 377719]	glu	E	lys	K	aaa	Missense	tgg	[377703, 377701]	ttttcctttaaattattata
19956	377731	+	CLJU_c03660	+	879	cta	1	[377731, 377733]	leu	L	leu	L	tta	Nonsense	cgg	[377745, 377747]	gaaaatctaaataatagaaa
19957	377830	+	CLJU_c03660	+	912	cag	1	[377830, 377832]	gln	Q	STOP	*	tag	Nonsense (stop)	['tgg', 'agg']	[[377843, 377845], [377849, 377851]]	['ttatagacagaaaatttcta', 'acagaaaatttctatgggaa']
19958	377840	+	CLJU_c03660	+	915	tct	2	[377839, 377841]	ser	S	phe	F	ttt	Missense	agg	[377853, 377855]	aaaatttctatgggaaaggg
19959	377867	+	CLJU_c03670	+	2	ctt	1	[377867, 377869]	leu	L	phe	F	ttt	Missense	tgg	[377884, 377886]	gtgcttagttttaactttgc
19960	377893	+	CLJU_c03670	+	10	aac	3	[377891, 377893]	asn	N	asn	N	aat	Nonsense	tgg	[377908, 377910]	aggaacagttatgatgatta
19961	377952	-	CLJU_c03670	+	30	cgc	2	[377953, 377951]	arg	R	his	H	cac	Missense	agg	[377941, 377939]	tttactctgcgtttaggaga
19962	377955	-	CLJU_c03670	+	31	aga	2	[377956, 377954]	arg	R	lys	K	aaa	Missense	agg	[377941, 377939]	tttactctgcgtttaggaga
19963	377957	-	CLJU_c03670	+	32	gta	1	[377959, 377957]	val	V	ile	I	ata	Missense	agg	[377941, 377939]	tttactctgcgtttaggaga
19964	377977	+	CLJU_c03670	+	38	ccc	3	[377975, 377977]	pro	P	pro	P	cct	Nonsense	agg	[377996, 377998]	ccggaagaaattctaattta
19965	377997	-	CLJU_c03670	+	45	agg	2	[377998, 377996]	arg	R	lys	K	aag	Missense	cgg	[377978, 377976]	ccttaaattagaatttcttc
19966	378033	+	CLJU_c03670	+	57	acg	2	[378032, 378034]	thr	T	met_START	M	atg	Missense	agg	[378051, 378053]	aacggttgagtgttcagtaa
19967	378090	+	CLJU_c03670	+	76	gca	2	[378089, 378091]	ala	A	val	V	gta	Missense	agg	[378109, 378111]	gcagtttggctttttgaagc
19968	378098	+	CLJU_c03670	+	79	ctt	1	[378098, 378100]	leu	L	phe	F	ttt	Missense	agg	[378109, 378111]	gcagtttggctttttgaagc
19969	378158	-	CLJU_c03670	+	99	gct	1	[378160, 378158]	ala	A	thr	T	act	Missense	tgg	[378142, 378140]	tgagcaatatattttttatc
19970	378174	+	CLJU_c03670	+	104	tct	2	[378173, 378175]	ser	S	phe	F	ttt	Missense	agg	[378189, 378191]	aaattctattgattttaaac
19971	378231	-	CLJU_c03670	+	123	tgc	2	[378232, 378230]	cys	C	tyr	Y	tac	Missense	agg	[378217, 378215]	ggtctgcagttaaatattat
19972	378234	-	CLJU_c03670	+	124	aga	2	[378235, 378233]	arg	R	lys	K	aaa	Missense	agg	[378217, 378215]	ggtctgcagttaaatattat
19973	378251	-	CLJU_c03670	+	130	gta	1	[378253, 378251]	val	V	ile	I	ata	Missense	tgg	[378238, 378236]	ttctctactgcatacttaaa
19974	378254	-	CLJU_c03670	+	131	gag	1	[378256, 378254]	glu	E	lys	K	aag	Missense	tgg	[378238, 378236]	ttctctactgcatacttaaa
19975	378256	-	CLJU_c03670	+	131	gag	3	[378256, 378254]	glu	E	glu	E	gaa	Nonsense	tgg	[378238, 378236]	ttctctactgcatacttaaa
19976	378270	+	CLJU_c03670	+	136	act	2	[378269, 378271]	thr	T	ile	I	att	Missense	agg	[378283, 378285]	atagagactataaatgcttc
19977	378288	+	CLJU_c03670	+	142	gca	2	[378287, 378289]	ala	A	val	V	gta	Missense	agg	[378304, 378306]	ggtgcaaaagtaactaatcc
19978	378318	-	CLJU_c03670	+	152	agt	2	[378319, 378317]	ser	S	asn	N	aat	Missense	tgg	[378304, 378302]	ggatcactttcaatagtccc
19979	378320	-	CLJU_c03670	+	153	gat	1	[378322, 378320]	asp	D	asn	N	aat	Missense	tgg	[378304, 378302]	ggatcactttcaatagtccc
19980	378323	+	CLJU_c03670	+	154	cct	1	[378323, 378325]	pro	P	ser	S	tct	Missense	tgg	[378340, 378342]	gatcctgtaataagtattta
19981	378324	+	CLJU_c03670	+	154	cct	2	[378323, 378325]	pro	P	leu	L	ctt	Missense	tgg	[378340, 378342]	gatcctgtaataagtattta
19982	378341	-	CLJU_c03670	+	160	ggc	1	[378343, 378341]	gly	G	ser	S	agc	Missense	agg	[378325, 378323]	gagccataaatacttattac
19983	378342	-	CLJU_c03670	+	160	ggc	2	[378343, 378341]	gly	G	asp	D	gac	Missense	agg	[378325, 378323]	gagccataaatacttattac
19984	378374	+	CLJU_c03670	+	171	cag	1	[378374, 378376]	gln	Q	STOP	*	tag	Nonsense (stop)	agg	[378391, 378393]	ggacagcagataagtcttaa
19985	378377	+	CLJU_c03670	+	172	cag	1	[378377, 378379]	gln	Q	STOP	*	tag	Nonsense (stop)	agg	[378391, 378393]	ggacagcagataagtcttaa
19986	378428	+	CLJU_c03670	+	189	caa	1	[378428, 378430]	gln	Q	STOP	*	taa	Nonsense (stop)	tgg	[378447, 378449]	acaagactgctatgatgatg
19987	378433	+	CLJU_c03670	+	190	gac	3	[378431, 378433]	asp	D	asp	D	gat	Nonsense	tgg	[378447, 378449]	acaagactgctatgatgatg
19988	378436	+	CLJU_c03670	+	191	tgc	3	[378434, 378436]	cys	C	cys	C	tgt	Nonsense	tgg	[378447, 378449]	acaagactgctatgatgatg
19989	378484	+	CLJU_c03670	+	207	ttc	3	[378482, 378484]	phe	F	phe	F	ttt	Nonsense	cgg	[378499, 378501]	gaattcttaaaaatgaagcc
19990	378499	+	CLJU_c03670	+	212	ccc	3	[378497, 378499]	pro	P	pro	P	cct	Nonsense	tgg	[378518, 378520]	ccggtgaaaatattatagaa
19991	378515	-	CLJU_c03670	+	218	gaa	1	[378517, 378515]	glu	E	lys	K	aaa	Missense	cgg	[378500, 378498]	ccattctataatattttcac
19992	378519	-	CLJU_c03670	+	219	tgg	2	[378520, 378518]	trp	W	STOP	*	tag	Nonsense (stop)	cgg	[378500, 378498]	ccattctataatattttcac
19993	378545	+	CLJU_c03670	+	228	ctt	1	[378545, 378547]	leu	L	phe	F	ttt	Missense	['tgg', 'tgg']	[[378557, 378559], [378563, 378565]]	['aagtagagcttttaccaaac', 'agcttttaccaaactggcag']
19994	378551	+	CLJU_c03670	+	230	cca	1	[378551, 378553]	pro	P	ser	S	tca	Missense	tgg	[378563, 378565]	agcttttaccaaactggcag
19995	378552	+	CLJU_c03670	+	230	cca	2	[378551, 378553]	pro	P	leu	L	cta	Missense	tgg	[378563, 378565]	agcttttaccaaactggcag
19996	378564	-	CLJU_c03670	+	234	tgg	2	[378565, 378563]	trp	W	STOP	*	tag	Nonsense (stop)	tgg	[378553, 378551]	ttttataaccactgccagtt
19997	378565	-	CLJU_c03670	+	234	tgg	3	[378565, 378563]	trp	W	STOP	*	tga	Nonsense (stop)	tgg	[378553, 378551]	ttttataaccactgccagtt
19998	378671	-	CLJU_c03680	+	8	gat	1	[378673, 378671]	asp	D	asn	N	aat	Missense	agg	[378658, 378656]	atcaaatcttcatagtttgt
19999	378676	-	CLJU_c03680	+	9	ttg	3	[378676, 378674]	leu	L	leu	L	tta	Nonsense	agg	[378658, 378656]	atcaaatcttcatagtttgt
20000	378690	+	CLJU_c03680	+	14	gca	2	[378689, 378691]	ala	A	val	V	gta	Missense	agg	[378708, 378710]	agcaatggatatttttgcag
20001	378736	+	CLJU_c03680	+	29	aac	3	[378734, 378736]	asn	N	asn	N	aat	Nonsense	['agg', 'agg']	[[378747, 378749], [378754, 378756]]	['cggtataaacaagaaagtta', 'aacaagaaagttaaggaatt']
20002	378773	-	CLJU_c03680	+	42	gtt	1	[378775, 378773]	val	V	ile	I	att	Missense	tgg	[378760, 378758]	tctaaaactactaattctgt
20003	378779	-	CLJU_c03680	+	44	gaa	1	[378781, 378779]	glu	E	lys	K	aaa	Missense	tgg	[378760, 378758]	tctaaaactactaattctgt
20004	378783	+	CLJU_c03680	+	45	act	2	[378782, 378784]	thr	T	ile	I	att	Missense	tgg	[378798, 378800]	agaaactaaaaatatgttta
20005	378802	+	CLJU_c03680	+	51	gac	3	[378800, 378802]	asp	D	asp	D	gat	Nonsense	tgg	[378816, 378818]	tatggactacactttcctaa
20006	378805	+	CLJU_c03680	+	52	tac	3	[378803, 378805]	tyr	Y	tyr	Y	tat	Nonsense	tgg	[378816, 378818]	tatggactacactttcctaa
20007	378824	-	CLJU_c03680	+	59	gac	1	[378826, 378824]	asp	D	asn	N	aac	Missense	agg	[378813, 378811]	taaaagtgtcatcttccatt
20008	378847	+	CLJU_c03680	+	66	ttc	3	[378845, 378847]	phe	F	phe	F	ttt	Nonsense	agg	[378862, 378864]	gagttccagacgactaataa
20009	378848	+	CLJU_c03680	+	67	cag	1	[378848, 378850]	gln	Q	STOP	*	tag	Nonsense (stop)	agg	[378862, 378864]	gagttccagacgactaataa
20010	378863	-	CLJU_c03680	+	72	gga	1	[378865, 378863]	gly	G	arg	R	aga	Missense	tgg	[378849, 378847]	cttttcctttattagtcgtc
20011	378864	-	CLJU_c03680	+	72	gga	2	[378865, 378863]	gly	G	glu	E	gaa	Missense	tgg	[378849, 378847]	cttttcctttattagtcgtc
20012	378870	+	CLJU_c03680	+	74	gca	2	[378869, 378871]	ala	A	val	V	gta	Missense	agg	[378881, 378883]	aaggaaaagcagatttaaga
20013	378900	+	CLJU_c03680	+	84	gca	2	[378899, 378901]	ala	A	val	V	gta	Missense	tgg	[378919, 378921]	gcattattaagtcatcagac
20014	378909	-	CLJU_c03680	+	87	agt	2	[378910, 378908]	ser	S	asn	N	aat	Missense	agg	[378893, 378891]	atgacttaataatgcttcat
20015	378936	+	CLJU_c03680	+	96	aca	2	[378935, 378937]	thr	T	ile	I	ata	Missense	agg	[378952, 378954]	gttacatatgttgtttattc
20016	378969	+	CLJU_c03680	+	107	cca	2	[378968, 378970]	pro	P	leu	L	cta	Missense	agg	[378988, 378990]	ccagcgaatactttaaaaat
20017	378972	+	CLJU_c03680	+	108	gcg	2	[378971, 378973]	ala	A	val	V	gtg	Missense	agg	[378988, 378990]	ccagcgaatactttaaaaat
20018	378989	-	CLJU_c03680	+	114	gga	1	[378991, 378989]	gly	G	arg	R	aga	Missense	tgg	[378970, 378968]	cctatttttaaagtattcgc
20019	379020	+	CLJU_c03680	+	124	tct	2	[379019, 379021]	ser	S	phe	F	ttt	Missense	tgg	[379036, 379038]	atatctatggctgataaaga
20020	379116	+	CLJU_c03680	+	156	aca	2	[379115, 379117]	thr	T	ile	I	ata	Missense	['tgg', 'tgg']	[[379131, 379133], [379135, 379137]]	['tttaacattcactcctatta', 'acattcactcctattatggg']
20021	379120	+	CLJU_c03680	+	157	ttc	3	[379118, 379120]	phe	F	phe	F	ttt	Nonsense	['tgg', 'tgg']	[[379131, 379133], [379135, 379137]]	['tttaacattcactcctatta', 'acattcactcctattatggg']
20022	379122	+	CLJU_c03680	+	158	act	2	[379121, 379123]	thr	T	ile	I	att	Missense	tgg	[379135, 379137]	acattcactcctattatggg
20023	379124	+	CLJU_c03680	+	159	cct	1	[379124, 379126]	pro	P	ser	S	tct	Missense	tgg	[379135, 379137]	acattcactcctattatggg
20024	379125	+	CLJU_c03680	+	159	cct	2	[379124, 379126]	pro	P	leu	L	ctt	Missense	agg	[379144, 379146]	cctattatgggtggaaagat
20025	379137	-	CLJU_c03680	+	163	gga	2	[379138, 379136]	gly	G	glu	E	gaa	Missense	agg	[379126, 379124]	cctatctttccacccataat
20026	379141	-	CLJU_c03680	+	164	aag	3	[379141, 379139]	lys	K	lys	K	aaa	Nonsense	agg	[379126, 379124]	cctatctttccacccataat
20027	379145	-	CLJU_c03680	+	166	ggt	1	[379147, 379145]	gly	G	ser	S	agt	Missense	agg	[379126, 379124]	cctatctttccacccataat
20028	379201	+	CLJU_c03680	+	184	gac	3	[379199, 379201]	asp	D	asp	D	gat	Nonsense	tgg	[379215, 379217]	caatgactataagtatgacg
20029	379239	+	CLJU_c03680	+	197	gca	2	[379238, 379240]	ala	A	val	V	gta	Missense	cgg	[379255, 379257]	tttgcaagtaaatttttaag
20030	379286	+	CLJU_c03680	+	213	ctg	1	[379286, 379288]	leu	L	leu	L	ttg	Nonsense	cgg	[379303, 379305]	gaactgagaatgactgaact
20031	379312	+	CLJU_c03680	+	221	agc	3	[379310, 379312]	ser	S	ser	S	agt	Nonsense	['agg', 'tgg']	[[379323, 379325], [379329, 379331]]	['cggtaaaagcttaataaatg', 'aagcttaataaatgagggta']
20032	379378	+	CLJU_c03680	+	243	gtc	3	[379376, 379378]	val	V	val	V	gtt	Nonsense	agg	[379395, 379397]	agtcaagagagcaataaaaa
20033	379386	+	CLJU_c03680	+	246	gca	2	[379385, 379387]	ala	A	val	V	gta	Missense	tgg	[379401, 379403]	gagagcaataaaaaagggca
20034	379600	+	CLJU_c03690	+	5	tac	3	[379598, 379600]	tyr	Y	tyr	Y	tat	Nonsense	agg	[379618, 379620]	tacgataagaaaactactaa
20035	379624	+	CLJU_c03690	+	13	aac	3	[379622, 379624]	asn	N	asn	N	aat	Nonsense	['tgg', 'tgg']	[[379636, 379638], [379642, 379644]]	['aaaggaaactttgataataa', 'aactttgataataatggtct']
20036	379677	+	CLJU_c03690	+	31	act	2	[379676, 379678]	thr	T	ile	I	att	Missense	tgg	[379690, 379692]	tatattactgaagaactaaa
20037	379679	-	CLJU_c03690	+	32	gaa	1	[379681, 379679]	glu	E	lys	K	aaa	Missense	tgg	[379661, 379659]	ttcagtaatataacagctta
20038	379737	+	CLJU_c03690	+	51	tca	2	[379736, 379738]	ser	S	leu	L	tta	Missense	['tgg', 'tgg']	[[379749, 379751], [379754, 379756]]	['taagaaatcaaagtatatag', 'aatcaaagtatatagtggag']
20039	379819	+	CLJU_c03690	+	78	ggc	3	[379817, 379819]	gly	G	gly	G	ggt	Nonsense	['agg', 'tgg']	[[379833, 379835], [379838, 379840]]	['tgatggcaaaaatgtaatta', 'gcaaaaatgtaattaaggta']
20040	379880	-	CLJU_c03690	+	99	gaa	1	[379882, 379880]	glu	E	lys	K	aaa	Missense	['agg', 'agg']	[[379868, 379866], [379863, 379861]]	['catactttctataaaataat', 'tttctataaaataataggaa']
20041	379884	-	CLJU_c03690	+	100	agt	2	[379885, 379883]	ser	S	asn	N	aat	Missense	agg	[379868, 379866]	catactttctataaaataat
20042	379903	+	CLJU_c03690	+	106	tgc	3	[379901, 379903]	cys	C	cys	C	tgt	Nonsense	tgg	[379920, 379922]	ctgcagtgtaaaaacagctt
20043	379917	+	CLJU_c03690	+	111	gct	2	[379916, 379918]	ala	A	val	V	gtt	Missense	agg	[379936, 379938]	gctttggagaaatctttagt
20044	379980	+	CLJU_c03690	+	132	act	2	[379979, 379981]	thr	T	ile	I	att	Missense	agg	[379995, 379997]	tataactgcaaatacaattg
20045	379983	+	CLJU_c03690	+	133	gca	2	[379982, 379984]	ala	A	val	V	gta	Missense	agg	[379995, 379997]	tataactgcaaatacaattg
20046	380031	+	CLJU_c03690	+	149	tca	2	[380030, 380032]	ser	S	leu	L	tta	Missense	tgg	[380045, 380047]	tattttcaataataaatata
20047	380097	+	CLJU_c03690	+	171	tcc	2	[380096, 380098]	ser	S	phe	F	ttc	Missense	agg	[380113, 380115]	aaatccataggaaaagatgc
20048	380098	+	CLJU_c03690	+	171	tcc	3	[380096, 380098]	ser	S	ser	S	tct	Nonsense	agg	[380113, 380115]	aaatccataggaaaagatgc
20049	380111	-	CLJU_c03690	+	176	gca	1	[380113, 380111]	ala	A	thr	T	aca	Missense	tgg	[380099, 380097]	tactcctgcatcttttccta
20050	380112	+	CLJU_c03690	+	176	gca	2	[380111, 380113]	ala	A	val	V	gta	Missense	agg	[380130, 380132]	tgcaggagtattgattgcac
20051	380114	-	CLJU_c03690	+	177	gga	1	[380116, 380114]	gly	G	arg	R	aga	Missense	tgg	[380099, 380097]	tactcctgcatcttttccta
20052	380115	-	CLJU_c03690	+	177	gga	2	[380116, 380114]	gly	G	glu	E	gaa	Missense	tgg	[380099, 380097]	tactcctgcatcttttccta
20053	380117	-	CLJU_c03690	+	178	gta	1	[380119, 380117]	val	V	ile	I	ata	Missense	tgg	[380099, 380097]	tactcctgcatcttttccta
20054	380127	+	CLJU_c03690	+	181	gca	2	[380126, 380128]	ala	A	val	V	gta	Missense	tgg	[380146, 380148]	gcacagggcaaaaatatagc
20055	380129	+	CLJU_c03690	+	182	cag	1	[380129, 380131]	gln	Q	STOP	*	tag	Nonsense (stop)	tgg	[380146, 380148]	gcacagggcaaaaatatagc
20056	380134	+	CLJU_c03690	+	183	ggc	3	[380132, 380134]	gly	G	gly	G	ggt	Nonsense	tgg	[380146, 380148]	gcacagggcaaaaatatagc
20057	380184	+	CLJU_c03690	+	200	acc	2	[380183, 380185]	thr	T	ile	I	atc	Missense	agg	[380200, 380202]	gtaaccaagctttatcctgt
20058	380185	+	CLJU_c03690	+	200	acc	3	[380183, 380185]	thr	T	thr	T	act	Nonsense	agg	[380200, 380202]	gtaaccaagctttatcctgt
20059	380188	-	CLJU_c03690	+	201	aag	3	[380188, 380186]	lys	K	lys	K	aaa	Nonsense	tgg	[380171, 380169]	aagcttggttacgacacttg
20060	380189	+	CLJU_c03690	+	202	ctt	1	[380189, 380191]	leu	L	phe	F	ttt	Missense	agg	[380200, 380202]	gtaaccaagctttatcctgt
20061	380198	-	CLJU_c03690	+	205	gta	1	[380200, 380198]	val	V	ile	I	ata	Missense	tgg	[380186, 380184]	ttttcctacaggataaagct
20062	380201	-	CLJU_c03690	+	206	gga	1	[380203, 380201]	gly	G	arg	R	aga	Missense	tgg	[380186, 380184]	ttttcctacaggataaagct
20063	380202	-	CLJU_c03690	+	206	gga	2	[380203, 380201]	gly	G	glu	E	gaa	Missense	tgg	[380186, 380184]	ttttcctacaggataaagct
20064	380211	-	CLJU_c03690	+	209	tgt	2	[380212, 380210]	cys	C	tyr	Y	tat	Missense	agg	[380197, 380195]	tttatacaattttttcctac
20065	380258	-	CLJU_c03690	+	225	gat	1	[380260, 380258]	asp	D	asn	N	aat	Missense	tgg	[380246, 380244]	atatgcatcactattccagt
20066	380261	-	CLJU_c03690	+	226	gca	1	[380263, 380261]	ala	A	thr	T	aca	Missense	tgg	[380246, 380244]	atatgcatcactattccagt
20067	380287	-	CLJU_c03690	+	234	aag	3	[380287, 380285]	lys	K	lys	K	aaa	Nonsense	['agg', 'tgg']	[[380272, 380270], [380269, 380267]]	['actttctttataataggaaa', 'ttctttataataggaaaagg']
20068	380291	-	CLJU_c03690	+	236	gtt	1	[380293, 380291]	val	V	ile	I	att	Missense	['agg', 'agg']	[[380278, 380276], [380272, 380270]]	['aattcaactttctttataat', 'actttctttataataggaaa']
20069	380294	-	CLJU_c03690	+	237	gaa	1	[380296, 380294]	glu	E	lys	K	aaa	Missense	agg	[380278, 380276]	aattcaactttctttataat
20070	380346	+	CLJU_c03690	+	254	gct	2	[380345, 380347]	ala	A	val	V	gtt	Missense	agg	[380359, 380361]	aaagaagctgcaagtgtaat
20071	380368	+	CLJU_c03690	+	261	agc	3	[380366, 380368]	ser	S	ser	S	agt	Nonsense	tgg	[380385, 380387]	aagcagggtaaatattgatg
20072	380435	+	CLJU_c03690	+	284	ctt	1	[380435, 380437]	leu	L	phe	F	ttt	Missense	agg	[380452, 380454]	catcttcaaaccgttaatat
20073	380438	+	CLJU_c03690	+	285	caa	1	[380438, 380440]	gln	Q	STOP	*	taa	Nonsense (stop)	agg	[380452, 380454]	catcttcaaaccgttaatat
20074	380456	-	CLJU_c03690	+	291	gat	1	[380458, 380456]	asp	D	asn	N	aat	Missense	cgg	[380444, 380442]	aatcgaatctcctatattaa
20075	380460	+	CLJU_c03690	+	292	tcg	2	[380459, 380461]	ser	S	leu	L	ttg	Missense	agg	[380471, 380473]	taggagattcgattatagta
20076	380461	-	CLJU_c03690	+	292	tcg	3	[380461, 380459]	ser	S	ser	S	tca	Nonsense	cgg	[380444, 380442]	aatcgaatctcctatattaa
20077	380504	+	CLJU_c03690	+	307	cct	1	[380504, 380506]	pro	P	ser	S	tct	Missense	agg	[380523, 380525]	acctgtaattaagataacga
20078	380505	+	CLJU_c03690	+	307	cct	2	[380504, 380506]	pro	P	leu	L	ctt	Missense	agg	[380523, 380525]	acctgtaattaagataacga
20079	380521	-	CLJU_c03690	+	312	acg	3	[380521, 380519]	thr	T	thr	T	aca	Nonsense	agg	[380506, 380504]	tccttcgttatcttaattac
20080	380524	-	CLJU_c03690	+	313	aag	3	[380524, 380522]	lys	K	lys	K	aaa	Nonsense	agg	[380506, 380504]	tccttcgttatcttaattac
20081	380525	-	CLJU_c03690	+	314	gat	1	[380527, 380525]	asp	D	asn	N	aat	Missense	agg	[380506, 380504]	tccttcgttatcttaattac
20082	380613	+	CLJU_c03690	+	343	acc	2	[380612, 380614]	thr	T	ile	I	atc	Missense	tgg	[380629, 380631]	aagaccacattagatgaact
20083	380614	+	CLJU_c03690	+	343	acc	3	[380612, 380614]	thr	T	thr	T	act	Nonsense	tgg	[380629, 380631]	aagaccacattagatgaact
20084	380616	+	CLJU_c03690	+	344	aca	2	[380615, 380617]	thr	T	ile	I	ata	Missense	tgg	[380629, 380631]	aagaccacattagatgaact
20085	380630	-	CLJU_c03690	+	349	ggg	1	[380632, 380630]	gly	G	arg	R	agg	Missense	tgg	[380615, 380613]	attcccaagttcatctaatg
20086	380631	-	CLJU_c03690	+	349	ggg	2	[380632, 380630]	gly	G	glu	E	gag	Missense	tgg	[380615, 380613]	attcccaagttcatctaatg
20087	380632	-	CLJU_c03690	+	349	ggg	3	[380632, 380630]	gly	G	gly	G	gga	Nonsense	tgg	[380615, 380613]	attcccaagttcatctaatg
20088	380678	+	CLJU_c03690	+	365	cca	1	[380678, 380680]	pro	P	ser	S	tca	Missense	agg	[380695, 380697]	aatccagcagctttaactgt
20089	380679	+	CLJU_c03690	+	365	cca	2	[380678, 380680]	pro	P	leu	L	cta	Missense	agg	[380695, 380697]	aatccagcagctttaactgt
20090	380682	+	CLJU_c03690	+	366	gca	2	[380681, 380683]	ala	A	val	V	gta	Missense	['agg', 'cgg']	[[380695, 380697], [380700, 380702]]	['aatccagcagctttaactgt', 'agcagctttaactgtaggaa']
20091	380685	+	CLJU_c03690	+	367	gct	2	[380684, 380686]	ala	A	val	V	gtt	Missense	cgg	[380700, 380702]	agcagctttaactgtaggaa
20092	380693	-	CLJU_c03690	+	370	gta	1	[380695, 380693]	val	V	ile	I	ata	Missense	tgg	[380680, 380678]	gttcctacagttaaagctgc
20093	380696	-	CLJU_c03690	+	371	gga	1	[380698, 380696]	gly	G	arg	R	aga	Missense	tgg	[380680, 380678]	gttcctacagttaaagctgc
20094	380697	-	CLJU_c03690	+	371	gga	2	[380698, 380696]	gly	G	glu	E	gaa	Missense	tgg	[380680, 380678]	gttcctacagttaaagctgc
20095	380706	+	CLJU_c03690	+	374	tca	2	[380705, 380707]	ser	S	leu	L	tta	Missense	agg	[380725, 380727]	tcaattgagccagtatattt
20096	380714	+	CLJU_c03690	+	377	cca	1	[380714, 380716]	pro	P	ser	S	tca	Missense	agg	[380725, 380727]	tcaattgagccagtatattt
20097	380727	-	CLJU_c03690	+	381	gga	2	[380728, 380726]	gly	G	glu	E	gaa	Missense	tgg	[380716, 380714]	gctgttattcctaaatatac
20098	380735	-	CLJU_c03690	+	384	gca	1	[380737, 380735]	ala	A	thr	T	aca	Missense	tgg	[380716, 380714]	gctgttattcctaaatatac
20099	380847	+	CLJU_c03690	+	421	cca	2	[380846, 380848]	pro	P	leu	L	cta	Missense	agg	[380866, 380868]	ccaaaacagaaattacagca
20100	380852	+	CLJU_c03690	+	423	cag	1	[380852, 380854]	gln	Q	STOP	*	tag	Nonsense (stop)	agg	[380866, 380868]	ccaaaacagaaattacagca
20101	380854	-	CLJU_c03690	+	423	cag	3	[380854, 380852]	gln	Q	gln	Q	caa	Nonsense	tgg	[380839, 380837]	aatttctgttttggagtaaa
20102	380863	-	CLJU_c03690	+	426	cag	3	[380863, 380861]	gln	Q	gln	Q	caa	Nonsense	tgg	[380848, 380846]	ccttgctgtaatttctgttt
20103	380864	+	CLJU_c03690	+	427	caa	1	[380864, 380866]	gln	Q	STOP	*	taa	Nonsense (stop)	agg	[380881, 380883]	cagcaaggggataacgttat
20104	380867	-	CLJU_c03690	+	428	ggg	1	[380869, 380867]	gly	G	arg	R	agg	Missense	tgg	[380848, 380846]	ccttgctgtaatttctgttt
20105	380875	+	CLJU_c03690	+	430	aac	3	[380873, 380875]	asn	N	asn	N	aat	Nonsense	tgg	[380893, 380895]	aacgttataggtataccgct
20106	380900	+	CLJU_c03690	+	439	cca	1	[380900, 380902]	pro	P	ser	S	tca	Missense	agg	[380914, 380916]	ggaattccacaagttcagca
20107	380901	+	CLJU_c03690	+	439	cca	2	[380900, 380902]	pro	P	leu	L	cta	Missense	agg	[380914, 380916]	ggaattccacaagttcagca
20108	380903	+	CLJU_c03690	+	440	caa	1	[380903, 380905]	gln	Q	STOP	*	taa	Nonsense (stop)	agg	[380914, 380916]	ggaattccacaagttcagca
20109	380906	-	CLJU_c03690	+	441	gtt	1	[380908, 380906]	val	V	ile	I	att	Missense	cgg	[380890, 380888]	tgaacttgtggaattccaag
20110	380915	-	CLJU_c03690	+	444	gga	1	[380917, 380915]	gly	G	arg	R	aga	Missense	tgg	[380902, 380900]	tgtgctccttgctgaacttg
20111	380916	-	CLJU_c03690	+	444	gga	2	[380917, 380915]	gly	G	glu	E	gaa	Missense	tgg	[380902, 380900]	tgtgctccttgctgaacttg
20112	380918	-	CLJU_c03690	+	445	gca	1	[380920, 380918]	ala	A	thr	T	aca	Missense	tgg	[380902, 380900]	tgtgctccttgctgaacttg
20113	380939	+	CLJU_c03690	+	452	cta	1	[380939, 380941]	leu	L	leu	L	tta	Nonsense	agg	[380953, 380955]	gtgtttctaaaagtagatac
20114	380981	+	CLJU_c03690	+	466	ctt	1	[380981, 380983]	leu	L	phe	F	ttt	Missense	tgg	[380998, 381000]	aatcttcaatgtatgattga
20115	380984	+	CLJU_c03690	+	467	caa	1	[380984, 380986]	gln	Q	STOP	*	taa	Nonsense (stop)	tgg	[380998, 381000]	aatcttcaatgtatgattga
20116	380988	-	CLJU_c03690	+	468	tgt	2	[380989, 380987]	cys	C	tyr	Y	tat	Missense	agg	[380971, 380969]	atacattgaagattaaacat
20117	381048	-	CLJU_c03690	+	488	tgt	2	[381049, 381047]	cys	C	tyr	Y	tat	Missense	tgg	[381037, 381035]	ttctcaaaacattctgcgtg
20118	381053	-	CLJU_c03690	+	490	gag	1	[381055, 381053]	glu	E	lys	K	aag	Missense	tgg	[381037, 381035]	ttctcaaaacattctgcgtg
20119	381055	-	CLJU_c03690	+	490	gag	3	[381055, 381053]	glu	E	glu	E	gaa	Nonsense	tgg	[381037, 381035]	ttctcaaaacattctgcgtg
20120	381065	+	CLJU_c03690	+	494	ctt	1	[381065, 381067]	leu	L	phe	F	ttt	Missense	tgg	[381079, 381081]	cagaaacttgtaaatataaa
20121	381134	+	CLJU_c03690	+	517	cct	1	[381134, 381136]	pro	P	ser	S	tct	Missense	agg	[381151, 381153]	aatcctttgacttcagtctt
20122	381135	+	CLJU_c03690	+	517	cct	2	[381134, 381136]	pro	P	leu	L	ctt	Missense	agg	[381151, 381153]	aatcctttgacttcagtctt
20123	381152	-	CLJU_c03690	+	523	ggt	1	[381154, 381152]	gly	G	ser	S	agt	Missense	agg	[381136, 381134]	acacctaagactgaagtcaa
20124	381153	-	CLJU_c03690	+	523	ggt	2	[381154, 381152]	gly	G	asp	D	gat	Missense	agg	[381136, 381134]	acacctaagactgaagtcaa
20125	381155	-	CLJU_c03690	+	524	gtt	1	[381157, 381155]	val	V	ile	I	att	Missense	agg	[381136, 381134]	acacctaagactgaagtcaa
20126	381174	+	CLJU_c03690	+	530	aca	2	[381173, 381175]	thr	T	ile	I	ata	Missense	tgg	[381190, 381192]	gatacagcagcaattagcag
20127	381177	+	CLJU_c03690	+	531	gca	2	[381176, 381178]	ala	A	val	V	gta	Missense	tgg	[381190, 381192]	gatacagcagcaattagcag
20128	381222	+	CLJU_c03690	+	546	tca	2	[381221, 381223]	ser	S	leu	L	tta	Missense	agg	[381235, 381237]	gaaatttcaattaaaaagct
20129	381386	+	CLJU_c03690	+	601	caa	1	[381386, 381388]	gln	Q	STOP	*	taa	Nonsense (stop)	agg	[381404, 381406]	ttcaactgttagacagcagt
20130	381389	+	CLJU_c03690	+	602	ctg	1	[381389, 381391]	leu	L	leu	L	ttg	Nonsense	agg	[381404, 381406]	ttcaactgttagacagcagt
20131	381411	+	CLJU_c03690	+	609	gca	2	[381410, 381412]	ala	A	val	V	gta	Missense	['tgg', 'agg']	[[381426, 381428], [381429, 381431]]	['gtttgcaagtattgaaaaac', 'tgcaagtattgaaaaactgg']
20132	381425	+	CLJU_c03690	+	614	ctg	1	[381425, 381427]	leu	L	leu	L	ttg	Nonsense	tgg	[381442, 381444]	aaactggaggtgaaatgatg
20133	381457	+	CLJU_c03700	+	6	aca	2	[381456, 381458]	thr	T	ile	I	ata	Missense	agg	[381476, 381478]	acaaacataatttctccaaa
20134	381461	+	CLJU_c03700	+	7	aac	3	[381459, 381461]	asn	N	asn	N	aat	Nonsense	agg	[381476, 381478]	acaaacataatttctccaaa
20135	381469	+	CLJU_c03700	+	10	tct	2	[381468, 381470]	ser	S	phe	F	ttt	Missense	tgg	[381485, 381487]	atttctccaaaaggaaatag
20136	381471	+	CLJU_c03700	+	11	cca	1	[381471, 381473]	pro	P	ser	S	tca	Missense	tgg	[381485, 381487]	atttctccaaaaggaaatag
20137	381472	+	CLJU_c03700	+	11	cca	2	[381471, 381473]	pro	P	leu	L	cta	Missense	tgg	[381485, 381487]	atttctccaaaaggaaatag
20138	381484	-	CLJU_c03700	+	15	agt	2	[381485, 381483]	ser	S	asn	N	aat	Missense	tgg	[381473, 381471]	gtcatgccactatttccttt
20139	381486	-	CLJU_c03700	+	16	ggc	1	[381488, 381486]	gly	G	ser	S	agc	Missense	tgg	[381473, 381471]	gtcatgccactatttccttt
20140	381487	-	CLJU_c03700	+	16	ggc	2	[381488, 381486]	gly	G	asp	D	gac	Missense	tgg	[381473, 381471]	gtcatgccactatttccttt
20141	381491	-	CLJU_c03700	+	17	atg	3	[381491, 381489]	met_START	M	ile	I	ata	Missense	tgg	[381473, 381471]	gtcatgccactatttccttt
20142	381520	+	CLJU_c03700	+	27	act	2	[381519, 381521]	thr	T	ile	I	att	Missense	cgg	[381535, 381537]	tgatactacagttgagttcc
20143	381523	+	CLJU_c03700	+	28	aca	2	[381522, 381524]	thr	T	ile	I	ata	Missense	['cgg', 'agg']	[[381535, 381537], [381542, 381544]]	['tgatactacagttgagttcc', 'acagttgagttcccggacat']
20144	381549	-	CLJU_c03700	+	37	gat	1	[381551, 381549]	asp	D	asn	N	aat	Missense	cgg	[381536, 381534]	aaaaaatcaaatcctatgtc
20145	381580	+	CLJU_c03700	+	47	act	2	[381579, 381581]	thr	T	ile	I	att	Missense	tgg	[381596, 381598]	agaactacaatcaatagcag
20146	381583	+	CLJU_c03700	+	48	aca	2	[381582, 381584]	thr	T	ile	I	ata	Missense	tgg	[381596, 381598]	agaactacaatcaatagcag
20147	381587	+	CLJU_c03700	+	49	atc	3	[381585, 381587]	ile	I	ile	I	att	Nonsense	tgg	[381606, 381608]	tcaatagcagtggtaattcg
20148	381593	+	CLJU_c03700	+	51	agc	3	[381591, 381593]	ser	S	ser	S	agt	Nonsense	['tgg', 'tgg']	[[381606, 381608], [381611, 381613]]	['tcaatagcagtggtaattcg', 'agcagtggtaattcgtggat']
20149	381604	+	CLJU_c03700	+	55	tcg	2	[381603, 381605]	ser	S	leu	L	ttg	Missense	tgg	[381620, 381622]	aattcgtggattggatttac
20150	381633	+	CLJU_c03700	+	65	cag	1	[381633, 381635]	gln	Q	STOP	*	tag	Nonsense (stop)	agg	[381651, 381653]	aacagcttaaaataaataga
20151	381636	+	CLJU_c03700	+	66	ctt	1	[381636, 381638]	leu	L	phe	F	ttt	Missense	agg	[381651, 381653]	aacagcttaaaataaataga
20152	381705	+	CLJU_c03700	+	89	cct	1	[381705, 381707]	pro	P	ser	S	tct	Missense	['agg', 'tgg']	[[381720, 381722], [381723, 381725]]	['ataaacctacgtttagaata', 'aacctacgtttagaataagg']
20153	381706	+	CLJU_c03700	+	89	cct	2	[381705, 381707]	pro	P	leu	L	ctt	Missense	['agg', 'tgg']	[[381720, 381722], [381723, 381725]]	['ataaacctacgtttagaata', 'aacctacgtttagaataagg']
20154	381709	+	CLJU_c03700	+	90	acg	2	[381708, 381710]	thr	T	met_START	M	atg	Missense	['agg', 'tgg', 'agg']	[[381720, 381722], [381723, 381725], [381728, 381730]]	['ataaacctacgtttagaata', 'aacctacgtttagaataagg', 'acgtttagaataaggtggga']
20155	381721	-	CLJU_c03700	+	94	agg	2	[381722, 381720]	arg	R	lys	K	aag	Missense	agg	[381707, 381705]	tcccaccttattctaaacgt
20156	381722	-	CLJU_c03700	+	94	agg	3	[381722, 381720]	arg	R	arg	R	aga	Nonsense	agg	[381707, 381705]	tcccaccttattctaaacgt
20157	381724	-	CLJU_c03700	+	95	tgg	2	[381725, 381723]	trp	W	STOP	*	tag	Nonsense (stop)	agg	[381707, 381705]	tcccaccttattctaaacgt
20158	381725	-	CLJU_c03700	+	95	tgg	3	[381725, 381723]	trp	W	STOP	*	tga	Nonsense (stop)	agg	[381707, 381705]	tcccaccttattctaaacgt
20159	381726	-	CLJU_c03700	+	96	gaa	1	[381728, 381726]	glu	E	lys	K	aaa	Missense	agg	[381707, 381705]	tcccaccttattctaaacgt
20160	381732	+	CLJU_c03700	+	98	cat	1	[381732, 381734]	his	H	tyr	Y	tat	Missense	tgg	[381750, 381752]	gtcatcaaagttacagcacc
20161	381735	+	CLJU_c03700	+	99	caa	1	[381735, 381737]	gln	Q	STOP	*	taa	Nonsense (stop)	tgg	[381750, 381752]	gtcatcaaagttacagcacc
20162	381748	+	CLJU_c03700	+	103	acc	2	[381747, 381749]	thr	T	ile	I	atc	Missense	tgg	[381766, 381768]	cacctggggaactcttaatt
20163	381749	+	CLJU_c03700	+	103	acc	3	[381747, 381749]	thr	T	thr	T	act	Nonsense	tgg	[381766, 381768]	cacctggggaactcttaatt
20164	381757	+	CLJU_c03700	+	106	act	2	[381756, 381758]	thr	T	ile	I	att	Missense	tgg	[381771, 381773]	ggggaactcttaatttggta
20165	381759	+	CLJU_c03700	+	107	ctt	1	[381759, 381761]	leu	L	phe	F	ttt	Missense	tgg	[381771, 381773]	ggggaactcttaatttggta
20166	381767	-	CLJU_c03700	+	109	ttg	3	[381767, 381765]	leu	L	leu	L	tta	Nonsense	agg	[381750, 381748]	taccaaattaagagttcccc
20167	381768	-	CLJU_c03700	+	110	gta	1	[381770, 381768]	val	V	ile	I	ata	Missense	agg	[381750, 381748]	taccaaattaagagttcccc
20168	381844	+	CLJU_c03700	+	135	tct	2	[381843, 381845]	ser	S	phe	F	ttt	Missense	agg	[381863, 381865]	tcttttgaaaatcctgcact
20169	381868	+	CLJU_c03700	+	143	act	2	[381867, 381869]	thr	T	ile	I	att	Missense	agg	[381887, 381889]	actactgctttaactcttga
20170	381871	+	CLJU_c03700	+	144	act	2	[381870, 381872]	thr	T	ile	I	att	Missense	agg	[381887, 381889]	actactgctttaactcttga
20171	381873	-	CLJU_c03700	+	145	gct	1	[381875, 381873]	ala	A	thr	T	act	Missense	agg	[381857, 381855]	aaagcagtagtccctagtgc
20172	381874	+	CLJU_c03700	+	145	gct	2	[381873, 381875]	ala	A	val	V	gtt	Missense	agg	[381887, 381889]	actactgctttaactcttga
20173	381904	+	CLJU_c03700	+	155	gct	2	[381903, 381905]	ala	A	val	V	gtt	Missense	agg	[381919, 381921]	ctatgcttttattccgcagc
20174	381912	+	CLJU_c03700	+	158	ccg	1	[381912, 381914]	pro	P	ser	S	tcg	Missense	agg	[381926, 381928]	tttattccgcagcaggatca
20175	381913	+	CLJU_c03700	+	158	ccg	2	[381912, 381914]	pro	P	leu	L	ctg	Missense	agg	[381926, 381928]	tttattccgcagcaggatca
20176	381914	-	CLJU_c03700	+	158	ccg	3	[381914, 381912]	pro	P	pro	P	cca	Nonsense	agg	[381900, 381898]	ctgctgcggaataaaagcat
20177	381915	+	CLJU_c03700	+	159	cag	1	[381915, 381917]	gln	Q	STOP	*	tag	Nonsense (stop)	agg	[381926, 381928]	tttattccgcagcaggatca
20178	381917	-	CLJU_c03700	+	159	cag	3	[381917, 381915]	gln	Q	gln	Q	caa	Nonsense	agg	[381900, 381898]	ctgctgcggaataaaagcat
20179	381927	-	CLJU_c03700	+	163	gga	1	[381929, 381927]	gly	G	arg	R	aga	Missense	cgg	[381914, 381912]	gattttccttgatcctgctg
20180	381928	-	CLJU_c03700	+	163	gga	2	[381929, 381927]	gly	G	glu	E	gaa	Missense	cgg	[381914, 381912]	gattttccttgatcctgctg
20181	381934	+	CLJU_c03700	+	165	tcc	2	[381933, 381935]	ser	S	phe	F	ttc	Missense	agg	[381950, 381952]	aaatcctacactgtccaaga
20182	381935	+	CLJU_c03700	+	165	tcc	3	[381933, 381935]	ser	S	ser	S	tct	Nonsense	agg	[381950, 381952]	aaatcctacactgtccaaga
20183	381938	+	CLJU_c03700	+	166	tac	3	[381936, 381938]	tyr	Y	tyr	Y	tat	Nonsense	agg	[381950, 381952]	aaatcctacactgtccaaga
20184	381948	-	CLJU_c03700	+	170	gaa	1	[381950, 381948]	glu	E	lys	K	aaa	Missense	agg	[381936, 381934]	ggaaccttcttggacagtgt
20185	381951	-	CLJU_c03700	+	171	ggt	1	[381953, 381951]	gly	G	ser	S	agt	Missense	agg	[381936, 381934]	ggaaccttcttggacagtgt
20186	381952	-	CLJU_c03700	+	171	ggt	2	[381953, 381951]	gly	G	asp	D	gat	Missense	agg	[381936, 381934]	ggaaccttcttggacagtgt
20187	381965	-	CLJU_c03700	+	175	cag	3	[381965, 381963]	gln	Q	gln	Q	caa	Nonsense	tgg	[381946, 381944]	tctgaatataggaaccttct
20188	381969	-	CLJU_c03700	+	177	gat	1	[381971, 381969]	asp	D	asn	N	aat	Missense	agg	[381957, 381955]	ttttatatcagtctgaatat
20189	381981	+	CLJU_c03700	+	181	ctt	1	[381981, 381983]	leu	L	phe	F	ttt	Missense	tgg	[381992, 381994]	ataaaatatcttatagtaga
20190	381997	+	CLJU_c03700	+	186	act	2	[381996, 381998]	thr	T	ile	I	att	Missense	tgg	[382011, 382013]	atgggactgatattaaacat
20191	382063	+	CLJU_c03700	+	208	tca	2	[382062, 382064]	ser	S	leu	L	tta	Missense	tgg	[382082, 382084]	tcagataagtttaagattta
20192	382070	-	CLJU_c03700	+	210	aag	3	[382070, 382068]	lys	K	lys	K	aaa	Nonsense	tgg	[382055, 382053]	ttaaacttatctgatgtcag
20193	382098	+	CLJU_c03700	+	220	cac	1	[382098, 382100]	his	H	tyr	Y	tac	Missense	agg	[382112, 382114]	atatatcacaaagaaagaac
20194	382100	+	CLJU_c03700	+	220	cac	3	[382098, 382100]	his	H	his	H	cat	Nonsense	agg	[382112, 382114]	atatatcacaaagaaagaac
20195	382129	+	CLJU_c03700	+	230	tca	2	[382128, 382130]	ser	S	leu	L	tta	Missense	tgg	[382146, 382148]	cttcaccaatcttaaaaata
20196	382131	+	CLJU_c03700	+	231	cca	1	[382131, 382133]	pro	P	ser	S	tca	Missense	tgg	[382146, 382148]	cttcaccaatcttaaaaata
20197	382132	+	CLJU_c03700	+	231	cca	2	[382131, 382133]	pro	P	leu	L	cta	Missense	tgg	[382146, 382148]	cttcaccaatcttaaaaata
20198	382147	-	CLJU_c03700	+	236	tgg	2	[382148, 382146]	trp	W	STOP	*	tag	Nonsense (stop)	tgg	[382133, 382131]	ggtgaccatatttttaagat
20199	382148	-	CLJU_c03700	+	236	tgg	3	[382148, 382146]	trp	W	STOP	*	tga	Nonsense (stop)	tgg	[382133, 382131]	ggtgaccatatttttaagat
20200	382166	-	CLJU_c03700	+	242	ttg	3	[382166, 382164]	leu	L	leu	L	tta	Nonsense	agg	[382154, 382152]	ggtgtaggcaattcagctga
20201	382167	+	CLJU_c03700	+	243	cct	1	[382167, 382169]	pro	P	ser	S	tct	Missense	agg	[382186, 382188]	gcctacaccaagaataactc
20202	382168	+	CLJU_c03700	+	243	cct	2	[382167, 382169]	pro	P	leu	L	ctt	Missense	agg	[382186, 382188]	gcctacaccaagaataactc
20203	382171	+	CLJU_c03700	+	244	aca	2	[382170, 382172]	thr	T	ile	I	ata	Missense	agg	[382186, 382188]	gcctacaccaagaataactc
20204	382173	+	CLJU_c03700	+	245	cca	1	[382173, 382175]	pro	P	ser	S	tca	Missense	agg	[382186, 382188]	gcctacaccaagaataactc
20205	382174	+	CLJU_c03700	+	245	cca	2	[382173, 382175]	pro	P	leu	L	cta	Missense	agg	[382186, 382188]	gcctacaccaagaataactc
20206	382187	-	CLJU_c03700	+	249	cag	3	[382187, 382185]	gln	Q	gln	Q	caa	Nonsense	['tgg', 'agg']	[[382175, 382173], [382169, 382167]]	['ttaattacctgagttattct', 'acctgagttattcttggtgt']
20207	382188	-	CLJU_c03700	+	250	gta	1	[382190, 382188]	val	V	ile	I	ata	Missense	['tgg', 'agg']	[[382175, 382173], [382169, 382167]]	['ttaattacctgagttattct', 'acctgagttattcttggtgt']
20208	382203	+	CLJU_c03700	+	255	cct	1	[382203, 382205]	pro	P	ser	S	tct	Missense	agg	[382222, 382224]	acctgtaatagttaatatga
20209	382204	+	CLJU_c03700	+	255	cct	2	[382203, 382205]	pro	P	leu	L	ctt	Missense	agg	[382222, 382224]	acctgtaatagttaatatga
20210	382212	-	CLJU_c03700	+	258	gtt	1	[382214, 382212]	val	V	ile	I	att	Missense	agg	[382199, 382197]	atattaactattacaggttt
20211	382220	-	CLJU_c03700	+	260	atg	3	[382220, 382218]	met_START	M	ile	I	ata	Missense	agg	[382205, 382203]	tccttcatattaactattac
20212	382223	-	CLJU_c03700	+	261	aag	3	[382223, 382221]	lys	K	lys	K	aaa	Nonsense	agg	[382205, 382203]	tccttcatattaactattac
20213	382224	-	CLJU_c03700	+	262	gat	1	[382226, 382224]	asp	D	asn	N	aat	Missense	agg	[382205, 382203]	tccttcatattaactattac
20214	382279	+	CLJU_c03700	+	280	act	2	[382278, 382280]	thr	T	ile	I	att	Missense	['agg', 'cgg']	[[382292, 382294], [382298, 382300]]	['gtagtgactgtagataacac', 'actgtagataacacaggcag']
20215	382331	+	CLJU_c03700	+	297	agc	3	[382329, 382331]	ser	S	ser	S	agt	Nonsense	tgg	[382350, 382352]	gcggaatttcatggaaagcg
20216	382339	+	CLJU_c03700	+	300	tca	2	[382338, 382340]	ser	S	leu	L	tta	Missense	['tgg', 'tgg']	[[382350, 382352], [382355, 382357]]	['gcggaatttcatggaaagcg', 'atttcatggaaagcgtggaa']
20217	382348	+	CLJU_c03700	+	303	gcg	2	[382347, 382349]	ala	A	val	V	gtg	Missense	tgg	[382365, 382367]	aagcgtggaatggaagttca
20218	382392	+	CLJU_c03700	+	318	cag	1	[382392, 382394]	gln	Q	STOP	*	tag	Nonsense (stop)	agg	[382409, 382411]	atgcaggatgtgaaaagtaa
20219	382417	+	CLJU_c03700	+	326	tct	2	[382416, 382418]	ser	S	phe	F	ttt	Missense	agg	[382433, 382435]	atgtctgcttcagtgtttca
20220	382420	+	CLJU_c03700	+	327	gct	2	[382419, 382421]	ala	A	val	V	gtt	Missense	agg	[382433, 382435]	atgtctgcttcagtgtttca
20221	382441	+	CLJU_c03700	+	334	act	2	[382440, 382442]	thr	T	ile	I	att	Missense	tgg	[382452, 382454]	aaggaattactgaagcacaa
20222	382447	+	CLJU_c03700	+	336	gca	2	[382446, 382448]	ala	A	val	V	gta	Missense	tgg	[382463, 382465]	gaagcacaatgggcaacact
20223	382449	+	CLJU_c03700	+	337	caa	1	[382449, 382451]	gln	Q	STOP	*	taa	Nonsense (stop)	tgg	[382463, 382465]	gaagcacaatgggcaacact
20224	382553	+	CLJU_c03700	+	371	aac	3	[382551, 382553]	asn	N	asn	N	aat	Nonsense	agg	[382567, 382569]	ggttaactataatacaaatt
20225	382764	+	CLJU_c03710	+	5	tca	2	[382763, 382765]	ser	S	leu	L	tta	Missense	agg	[382783, 382785]	tcaattattttgatcataat
20226	382787	+	CLJU_c03710	+	13	cta	1	[382787, 382789]	leu	L	leu	L	tta	Nonsense	agg	[382800, 382802]	aataggactatgtttatttg
20227	382848	+	CLJU_c03710	+	33	tca	2	[382847, 382849]	ser	S	leu	L	tta	Missense	agg	[382863, 382865]	tttatcaaccatgtctgaaa
20228	382851	+	CLJU_c03710	+	34	acc	2	[382850, 382852]	thr	T	ile	I	atc	Missense	agg	[382863, 382865]	tttatcaaccatgtctgaaa
20229	382852	+	CLJU_c03710	+	34	acc	3	[382850, 382852]	thr	T	thr	T	act	Nonsense	agg	[382863, 382865]	tttatcaaccatgtctgaaa
20230	382857	+	CLJU_c03710	+	36	tct	2	[382856, 382858]	ser	S	phe	F	ttt	Missense	tgg	[382874, 382876]	tgtctgaaaaggcaaaaaaa
20231	382864	-	CLJU_c03710	+	38	aag	3	[382864, 382862]	lys	K	lys	K	aaa	Nonsense	tgg	[382853, 382851]	tttttttgccttttcagaca
20232	382865	-	CLJU_c03710	+	39	gca	1	[382867, 382865]	ala	A	thr	T	aca	Missense	tgg	[382853, 382851]	tttttttgccttttcagaca
20233	382902	+	CLJU_c03710	+	51	gcg	2	[382901, 382903]	ala	A	val	V	gtg	Missense	agg	[382918, 382920]	tttgcggtatttatagtaag
20234	382928	+	CLJU_c03710	+	60	cct	1	[382928, 382930]	pro	P	ser	S	tct	Missense	tgg	[382943, 382945]	tattgccttgggttattgta
20235	382929	+	CLJU_c03710	+	60	cct	2	[382928, 382930]	pro	P	leu	L	ctt	Missense	tgg	[382943, 382945]	tattgccttgggttattgta
20236	382944	-	CLJU_c03710	+	65	tgg	2	[382945, 382943]	trp	W	STOP	*	tag	Nonsense (stop)	agg	[382930, 382928]	gtagcccatacaataaccca
20237	382945	-	CLJU_c03710	+	65	tgg	3	[382945, 382943]	trp	W	STOP	*	tga	Nonsense (stop)	agg	[382930, 382928]	gtagcccatacaataaccca
20238	382946	-	CLJU_c03710	+	66	gct	1	[382948, 382946]	ala	A	thr	T	act	Missense	agg	[382930, 382928]	gtagcccatacaataaccca
20239	382947	+	CLJU_c03710	+	66	gct	2	[382946, 382948]	ala	A	val	V	gtt	Missense	tgg	[382963, 382965]	tgggctacaaatcgttccct
20240	382950	+	CLJU_c03710	+	67	aca	2	[382949, 382951]	thr	T	ile	I	ata	Missense	tgg	[382963, 382965]	tgggctacaaatcgttccct
20241	382955	+	CLJU_c03710	+	69	cgt	1	[382955, 382957]	arg	R	cys	C	tgt	Missense	tgg	[382972, 382974]	aatcgttcccttggtcctat
20242	382959	+	CLJU_c03710	+	70	tcc	2	[382958, 382960]	ser	S	phe	F	ttc	Missense	tgg	[382972, 382974]	aatcgttcccttggtcctat
20243	382960	+	CLJU_c03710	+	70	tcc	3	[382958, 382960]	ser	S	ser	S	tct	Nonsense	tgg	[382972, 382974]	aatcgttcccttggtcctat
20244	382961	+	CLJU_c03710	+	71	ctt	1	[382961, 382963]	leu	L	phe	F	ttt	Missense	tgg	[382972, 382974]	aatcgttcccttggtcctat
20245	382973	-	CLJU_c03710	+	75	gga	1	[382975, 382973]	gly	G	arg	R	aga	Missense	agg	[382962, 382960]	ttaatgctccaataggacca
20246	382974	-	CLJU_c03710	+	75	gga	2	[382975, 382973]	gly	G	glu	E	gaa	Missense	agg	[382962, 382960]	ttaatgctccaataggacca
20247	382976	-	CLJU_c03710	+	76	gca	1	[382978, 382976]	ala	A	thr	T	aca	Missense	agg	[382962, 382960]	ttaatgctccaataggacca
20248	382985	-	CLJU_c03710	+	79	gca	1	[382987, 382985]	ala	A	thr	T	aca	Missense	agg	[382969, 382967]	gttgcagttaatgctccaat
20249	383024	-	CLJU_c03710	+	92	gaa	1	[383026, 383024]	glu	E	lys	K	aaa	Missense	tgg	[383005, 383003]	tctatagattctattatatg
20250	383031	+	CLJU_c03710	+	94	tca	2	[383030, 383032]	ser	S	leu	L	tta	Missense	tgg	[383050, 383052]	tcaacgcctatacttatgct
20251	383034	+	CLJU_c03710	+	95	acg	2	[383033, 383035]	thr	T	met_START	M	atg	Missense	['tgg', 'agg']	[[383050, 383052], [383053, 383055]]	['tcaacgcctatacttatgct', 'acgcctatacttatgcttgg']
20252	383036	+	CLJU_c03710	+	96	cct	1	[383036, 383038]	pro	P	ser	S	tct	Missense	['tgg', 'agg']	[[383050, 383052], [383053, 383055]]	['tcaacgcctatacttatgct', 'acgcctatacttatgcttgg']
20253	383037	+	CLJU_c03710	+	96	cct	2	[383036, 383038]	pro	P	leu	L	ctt	Missense	['tgg', 'agg', 'cgg']	[[383050, 383052], [383053, 383055], [383056, 383058]]	['tcaacgcctatacttatgct', 'acgcctatacttatgcttgg', 'cctatacttatgcttggagg']
20254	383042	+	CLJU_c03710	+	98	ctt	1	[383042, 383044]	leu	L	phe	F	ttt	Missense	['agg', 'cgg']	[[383053, 383055], [383056, 383058]]	['acgcctatacttatgcttgg', 'cctatacttatgcttggagg']
20255	383051	-	CLJU_c03710	+	101	gga	1	[383053, 383051]	gly	G	arg	R	aga	Missense	agg	[383038, 383036]	ccgcctccaagcataagtat
20256	383052	-	CLJU_c03710	+	101	gga	2	[383053, 383051]	gly	G	glu	E	gaa	Missense	agg	[383038, 383036]	ccgcctccaagcataagtat
20257	383054	-	CLJU_c03710	+	102	ggc	1	[383056, 383054]	gly	G	ser	S	agc	Missense	agg	[383038, 383036]	ccgcctccaagcataagtat
20258	383055	-	CLJU_c03710	+	102	ggc	2	[383056, 383054]	gly	G	asp	D	gac	Missense	agg	[383038, 383036]	ccgcctccaagcataagtat
20259	383057	-	CLJU_c03710	+	103	gga	1	[383059, 383057]	gly	G	arg	R	aga	Missense	agg	[383038, 383036]	ccgcctccaagcataagtat
20260	383074	+	CLJU_c03710	+	108	ttc	3	[383072, 383074]	phe	F	phe	F	ttt	Nonsense	tgg	[383087, 383089]	ttgtattcttgtttcttcat
20261	383134	+	CLJU_c03710	+	128	ttc	3	[383132, 383134]	phe	F	phe	F	ttt	Nonsense	['tgg', 'tgg']	[[383146, 383148], [383153, 383155]]	['gaagaattcttcttaaaaaa', 'tcttcttaaaaaatggtact']
20262	383137	+	CLJU_c03710	+	129	ttc	3	[383135, 383137]	phe	F	phe	F	ttt	Nonsense	tgg	[383153, 383155]	tcttcttaaaaaatggtact
20263	383172	+	CLJU_c03710	+	141	tca	2	[383171, 383173]	ser	S	leu	L	tta	Missense	tgg	[383185, 383187]	gttgtttcagttattttagt
20264	383226	+	CLJU_c03710	+	159	gct	2	[383225, 383227]	ala	A	val	V	gtt	Missense	cgg	[383242, 383244]	cttgctttgtcagctgtaat
20265	383230	-	CLJU_c03710	+	160	ttg	3	[383230, 383228]	leu	L	leu	L	tta	Nonsense	tgg	[383218, 383216]	acagctgacaaagcaagtac
20266	383234	-	CLJU_c03710	+	162	gct	1	[383236, 383234]	ala	A	thr	T	act	Missense	tgg	[383218, 383216]	acagctgacaaagcaagtac
20267	383237	-	CLJU_c03710	+	163	gta	1	[383239, 383237]	val	V	ile	I	ata	Missense	tgg	[383218, 383216]	acagctgacaaagcaagtac
20268	383250	+	CLJU_c03710	+	167	tct	2	[383249, 383251]	ser	S	phe	F	ttt	Missense	tgg	[383269, 383271]	tctgcattttttataactga
20269	383253	+	CLJU_c03710	+	168	gca	2	[383252, 383254]	ala	A	val	V	gta	Missense	tgg	[383269, 383271]	tctgcattttttataactga
20270	383370	+	CLJU_c03710	+	207	act	2	[383369, 383371]	thr	T	ile	I	att	Missense	tgg	[383386, 383388]	gatactacattttcaattga
20271	383373	+	CLJU_c03710	+	208	aca	2	[383372, 383374]	thr	T	ile	I	ata	Missense	tgg	[383386, 383388]	gatactacattttcaattga
20272	383379	+	CLJU_c03710	+	210	tca	2	[383378, 383380]	ser	S	leu	L	tta	Missense	agg	[383395, 383397]	ttttcaattgatggagtttt
20273	383418	+	CLJU_c03710	+	223	tca	2	[383417, 383419]	ser	S	leu	L	tta	Missense	tgg	[383436, 383438]	gtcaattccattaattatat
20274	383423	+	CLJU_c03710	+	225	cca	1	[383423, 383425]	pro	P	ser	S	tca	Missense	tgg	[383436, 383438]	gtcaattccattaattatat
20275	383424	+	CLJU_c03710	+	225	cca	2	[383423, 383425]	pro	P	leu	L	cta	Missense	['tgg', 'tgg']	[[383436, 383438], [383443, 383445]]	['gtcaattccattaattatat', 'ccattaattatattgggaaa']
20276	383437	-	CLJU_c03710	+	229	ttg	3	[383437, 383435]	leu	L	leu	L	tta	Nonsense	tgg	[383425, 383423]	ccatttcccaatataattaa
20277	383438	-	CLJU_c03710	+	230	gga	1	[383440, 383438]	gly	G	arg	R	aga	Missense	tgg	[383425, 383423]	ccatttcccaatataattaa
20278	383439	-	CLJU_c03710	+	230	gga	2	[383440, 383438]	gly	G	glu	E	gaa	Missense	tgg	[383425, 383423]	ccatttcccaatataattaa
20279	383444	-	CLJU_c03710	+	232	ggt	1	[383446, 383444]	gly	G	ser	S	agt	Missense	tgg	[383425, 383423]	ccatttcccaatataattaa
20280	383533	+	CLJU_c03710	+	261	tac	3	[383531, 383533]	tyr	Y	tyr	Y	tat	Nonsense	agg	[383548, 383550]	atgtactcgatactatgttt
20281	383535	+	CLJU_c03710	+	262	tcg	2	[383534, 383536]	ser	S	leu	L	ttg	Missense	agg	[383548, 383550]	atgtactcgatactatgttt
20282	383540	+	CLJU_c03710	+	264	cta	1	[383540, 383542]	leu	L	leu	L	tta	Nonsense	tgg	[383559, 383561]	actatgtttaggcattgtta
20283	383551	+	CLJU_c03710	+	267	ggc	3	[383549, 383551]	gly	G	gly	G	ggt	Nonsense	agg	[383569, 383571]	ggcattgttatggttcttga
20284	383608	-	CLJU_c03710	+	286	ttg	3	[383608, 383606]	leu	L	leu	L	tta	Nonsense	agg	[383590, 383588]	agcaaaggtgaaatgtattc
20285	383807	+	CLJU_c03720	+	2	tcc	2	[383806, 383808]	ser	S	phe	F	ttc	Missense	tgg	[383822, 383824]	tatgtcctataaacaaagct
20286	383808	+	CLJU_c03720	+	2	tcc	3	[383806, 383808]	ser	S	ser	S	tct	Nonsense	tgg	[383822, 383824]	tatgtcctataaacaaagct
20287	383823	-	CLJU_c03720	+	7	ttg	3	[383823, 383821]	leu	L	leu	L	tta	Nonsense	agg	[383809, 383807]	ataagccaagctttgtttat
20288	383824	-	CLJU_c03720	+	8	gct	1	[383826, 383824]	ala	A	thr	T	act	Missense	agg	[383809, 383807]	ataagccaagctttgtttat
20289	383878	+	CLJU_c03720	+	26	ctg	1	[383878, 383880]	leu	L	leu	L	ttg	Nonsense	agg	[383895, 383897]	aagctgataatgccattcac
20290	383902	-	CLJU_c03720	+	34	gcc	1	[383904, 383902]	ala	A	thr	T	acc	Missense	tgg	[383889, 383887]	actgtggcaatacctgtgaa
20291	383908	-	CLJU_c03720	+	36	gtt	1	[383910, 383908]	val	V	ile	I	att	Missense	tgg	[383889, 383887]	actgtggcaatacctgtgaa
20292	383914	+	CLJU_c03720	+	38	ctt	1	[383914, 383916]	leu	L	phe	F	ttt	Missense	agg	[383931, 383933]	aagctttatgattcacttac
20293	383920	-	CLJU_c03720	+	40	gat	1	[383922, 383920]	asp	D	asn	N	aat	Missense	tgg	[383905, 383903]	tgaatcataaagcttaactg
20294	383946	+	CLJU_c03720	+	48	tac	3	[383944, 383946]	tyr	Y	tyr	Y	tat	Nonsense	agg	[383965, 383967]	acgaagctaaaagtgaaaat
20295	383951	+	CLJU_c03720	+	50	gct	2	[383950, 383952]	ala	A	val	V	gtt	Missense	agg	[383965, 383967]	acgaagctaaaagtgaaaat
20296	383957	-	CLJU_c03720	+	52	agt	2	[383958, 383956]	ser	S	asn	N	aat	Missense	agg	[383944, 383942]	attttcacttttagcttcgt
20297	383959	-	CLJU_c03720	+	53	gaa	1	[383961, 383959]	glu	E	lys	K	aaa	Missense	agg	[383944, 383942]	attttcacttttagcttcgt
20298	383972	+	CLJU_c03720	+	57	tct	2	[383971, 383973]	ser	S	phe	F	ttt	Missense	tgg	[383990, 383992]	atctgctgtatttgggaata
20299	383975	+	CLJU_c03720	+	58	gct	2	[383974, 383976]	ala	A	val	V	gtt	Missense	tgg	[383990, 383992]	atctgctgtatttgggaata
20300	384016	+	CLJU_c03720	+	72	cct	1	[384016, 384018]	pro	P	ser	S	tct	Missense	agg	[384035, 384037]	ccctatgctggacaatatgc
20301	384017	+	CLJU_c03720	+	72	cct	2	[384016, 384018]	pro	P	leu	L	ctt	Missense	agg	[384035, 384037]	ccctatgctggacaatatgc
20302	384022	+	CLJU_c03720	+	74	ctg	1	[384022, 384024]	leu	L	leu	L	ttg	Nonsense	agg	[384035, 384037]	ccctatgctggacaatatgc
20303	384033	-	CLJU_c03720	+	77	atg	3	[384033, 384031]	met_START	M	ile	I	ata	Missense	agg	[384018, 384016]	tcctgcatattgtccagcat
20304	384036	-	CLJU_c03720	+	78	cag	3	[384036, 384034]	gln	Q	gln	Q	caa	Nonsense	agg	[384018, 384016]	tcctgcatattgtccagcat
20305	384037	-	CLJU_c03720	+	79	gaa	1	[384039, 384037]	glu	E	lys	K	aaa	Missense	agg	[384018, 384016]	tcctgcatattgtccagcat
20306	384065	+	CLJU_c03720	+	88	act	2	[384064, 384066]	thr	T	ile	I	att	Missense	tgg	[384083, 384085]	aacttatccatttagaataa
20307	384070	+	CLJU_c03720	+	90	cca	1	[384070, 384072]	pro	P	ser	S	tca	Missense	tgg	[384083, 384085]	aacttatccatttagaataa
20308	384071	+	CLJU_c03720	+	90	cca	2	[384070, 384072]	pro	P	leu	L	cta	Missense	tgg	[384083, 384085]	aacttatccatttagaataa
20309	384084	-	CLJU_c03720	+	94	atg	3	[384084, 384082]	met_START	M	ile	I	ata	Missense	tgg	[384072, 384070]	gttaaaaccattattctaaa
20310	384085	-	CLJU_c03720	+	95	gtt	1	[384087, 384085]	val	V	ile	I	att	Missense	tgg	[384072, 384070]	gttaaaaccattattctaaa
20311	384115	+	CLJU_c03720	+	105	cct	1	[384115, 384117]	pro	P	ser	S	tct	Missense	['tgg', 'tgg']	[[384127, 384129], [384133, 384135]]	['cagaagatccttatgattac', 'atccttatgattactggacc']
20312	384116	+	CLJU_c03720	+	105	cct	2	[384115, 384117]	pro	P	leu	L	ctt	Missense	['tgg', 'tgg']	[[384127, 384129], [384133, 384135]]	['cagaagatccttatgattac', 'atccttatgattactggacc']
20313	384128	-	CLJU_c03720	+	109	tgg	2	[384129, 384127]	trp	W	STOP	*	tag	Nonsense (stop)	agg	[384117, 384115]	ccccaggtccagtaatcata
20314	384129	-	CLJU_c03720	+	109	tgg	3	[384129, 384127]	trp	W	STOP	*	tga	Nonsense (stop)	agg	[384117, 384115]	ccccaggtccagtaatcata
20315	384131	+	CLJU_c03720	+	110	acc	2	[384130, 384132]	thr	T	ile	I	atc	Missense	agg	[384147, 384149]	tggacctggggaagtattat
20316	384132	+	CLJU_c03720	+	110	acc	3	[384130, 384132]	thr	T	thr	T	act	Nonsense	agg	[384147, 384149]	tggacctggggaagtattat
20317	384134	-	CLJU_c03720	+	111	tgg	2	[384135, 384133]	trp	W	STOP	*	tag	Nonsense (stop)	agg	[384117, 384115]	ccccaggtccagtaatcata
20318	384135	-	CLJU_c03720	+	111	tgg	3	[384135, 384133]	trp	W	STOP	*	tga	Nonsense (stop)	agg	[384117, 384115]	ccccaggtccagtaatcata
20319	384136	-	CLJU_c03720	+	112	gga	1	[384138, 384136]	gly	G	arg	R	aga	Missense	agg	[384117, 384115]	ccccaggtccagtaatcata
20320	384148	-	CLJU_c03720	+	116	gga	1	[384150, 384148]	gly	G	arg	R	aga	Missense	agg	[384133, 384131]	atatcctataatacttcccc
20321	384149	-	CLJU_c03720	+	116	gga	2	[384150, 384148]	gly	G	glu	E	gaa	Missense	agg	[384133, 384131]	atatcctataatacttcccc
20322	384159	+	CLJU_c03720	+	119	gac	3	[384157, 384159]	asp	D	asp	D	gat	Nonsense	cgg	[384177, 384179]	gacagcctgtacccttatag
20323	384162	+	CLJU_c03720	+	120	agc	3	[384160, 384162]	ser	S	ser	S	agt	Nonsense	cgg	[384177, 384179]	gacagcctgtacccttatag
20324	384163	+	CLJU_c03720	+	121	ctg	1	[384163, 384165]	leu	L	leu	L	ttg	Nonsense	cgg	[384177, 384179]	gacagcctgtacccttatag
20325	384176	-	CLJU_c03720	+	125	agc	2	[384177, 384175]	ser	S	asn	N	aac	Missense	agg	[384164, 384162]	cactgccgctataagggtac
20326	384177	+	CLJU_c03720	+	125	agc	3	[384175, 384177]	ser	S	ser	S	agt	Nonsense	agg	[384193, 384195]	atagcggcagtgataattta
20327	384178	-	CLJU_c03720	+	126	ggc	1	[384180, 384178]	gly	G	ser	S	agc	Missense	agg	[384164, 384162]	cactgccgctataagggtac
20328	384179	-	CLJU_c03720	+	126	ggc	2	[384180, 384178]	gly	G	asp	D	gac	Missense	agg	[384164, 384162]	cactgccgctataagggtac
20329	384180	+	CLJU_c03720	+	126	ggc	3	[384178, 384180]	gly	G	gly	G	ggt	Nonsense	agg	[384193, 384195]	atagcggcagtgataattta
20330	384182	-	CLJU_c03720	+	127	agt	2	[384183, 384181]	ser	S	asn	N	aat	Missense	['agg', 'agg']	[[384171, 384169], [384164, 384162]]	['aaattatcactgccgctata', 'cactgccgctataagggtac']
20331	384184	-	CLJU_c03720	+	128	gat	1	[384186, 384184]	asp	D	asn	N	aat	Missense	agg	[384171, 384169]	aaattatcactgccgctata
20332	384212	+	CLJU_c03720	+	137	tct	2	[384211, 384213]	ser	S	phe	F	ttt	Missense	agg	[384223, 384225]	taaatagttctgaaacaaca
20333	384221	+	CLJU_c03720	+	140	aca	2	[384220, 384222]	thr	T	ile	I	ata	Missense	agg	[384238, 384240]	caacaaggtctactagcacg
20334	384227	+	CLJU_c03720	+	142	tct	2	[384226, 384228]	ser	S	phe	F	ttt	Missense	agg	[384238, 384240]	caacaaggtctactagcacg
20335	384259	+	CLJU_c03720	+	153	cca	1	[384259, 384261]	pro	P	ser	S	tca	Missense	tgg	[384276, 384278]	tttccaaccaatgctgccaa
20336	384260	+	CLJU_c03720	+	153	cca	2	[384259, 384261]	pro	P	leu	L	cta	Missense	tgg	[384276, 384278]	tttccaaccaatgctgccaa
20337	384263	+	CLJU_c03720	+	154	acc	2	[384262, 384264]	thr	T	ile	I	atc	Missense	tgg	[384276, 384278]	tttccaaccaatgctgccaa
20338	384264	+	CLJU_c03720	+	154	acc	3	[384262, 384264]	thr	T	thr	T	act	Nonsense	tgg	[384276, 384278]	tttccaaccaatgctgccaa
20339	384277	-	CLJU_c03720	+	159	gga	1	[384279, 384277]	gly	G	arg	R	aga	Missense	['tgg', 'tgg']	[[384265, 384263], [384261, 384259]]	['aaaagttccattggcagcat', 'gttccattggcagcattggt']
20340	384278	-	CLJU_c03720	+	159	gga	2	[384279, 384277]	gly	G	glu	E	gaa	Missense	['tgg', 'tgg']	[[384265, 384263], [384261, 384259]]	['aaaagttccattggcagcat', 'gttccattggcagcattggt']
20341	384281	+	CLJU_c03720	+	160	act	2	[384280, 384282]	thr	T	ile	I	att	Missense	tgg	[384298, 384300]	gaacttttaaaagtatatat
20342	384290	-	CLJU_c03720	+	163	agt	2	[384291, 384289]	ser	S	asn	N	aat	Missense	tgg	[384274, 384272]	tatacttttaaaagttccat
20343	384354	-	CLJU_c03720	+	184	atg	3	[384354, 384352]	met_START	M	ile	I	ata	Missense	agg	[384339, 384337]	gtatacattgaatttattct
20344	384359	+	CLJU_c03720	+	186	act	2	[384358, 384360]	thr	T	ile	I	att	Missense	['tgg', 'cgg']	[[384371, 384373], [384377, 384379]]	['aatgtatactaaaaaaacat', 'tactaaaaaaacattggaaa']
20345	384368	+	CLJU_c03720	+	189	aca	2	[384367, 384369]	thr	T	ile	I	ata	Missense	['agg', 'cgg']	[[384381, 384383], [384387, 384389]]	['aaaaaaacattggaaacggg', 'acattggaaacgggaggcag']
20346	384400	+	CLJU_c03720	+	200	cct	1	[384400, 384402]	pro	P	ser	S	tct	Missense	cgg	[384419, 384421]	acctgattataatttatgta
20347	384401	+	CLJU_c03720	+	200	cct	2	[384400, 384402]	pro	P	leu	L	ctt	Missense	cgg	[384419, 384421]	acctgattataatttatgta
20348	384416	-	CLJU_c03720	+	205	tgt	2	[384417, 384415]	cys	C	tyr	Y	tat	Missense	agg	[384402, 384400]	tccgtacataaattataatc
20349	384420	-	CLJU_c03720	+	206	acg	3	[384420, 384418]	thr	T	thr	T	aca	Nonsense	agg	[384402, 384400]	tccgtacataaattataatc
20350	384421	-	CLJU_c03720	+	207	gat	1	[384423, 384421]	asp	D	asn	N	aat	Missense	agg	[384402, 384400]	tccgtacataaattataatc
20351	384461	+	CLJU_c03720	+	220	act	2	[384460, 384462]	thr	T	ile	I	att	Missense	agg	[384479, 384481]	aactttatatgtatatgaca
20352	384524	+	CLJU_c03720	+	241	gca	2	[384523, 384525]	ala	A	val	V	gta	Missense	tgg	[384543, 384545]	gcaagagctgtagactatga
20353	384527	-	CLJU_c03720	+	242	aga	2	[384528, 384526]	arg	R	lys	K	aaa	Missense	tgg	[384516, 384514]	tctacagctcttgctgatgc
20354	384529	-	CLJU_c03720	+	243	gct	1	[384531, 384529]	ala	A	thr	T	act	Missense	tgg	[384516, 384514]	tctacagctcttgctgatgc
20355	384530	+	CLJU_c03720	+	243	gct	2	[384529, 384531]	ala	A	val	V	gtt	Missense	tgg	[384543, 384545]	gcaagagctgtagactatga
20356	384532	-	CLJU_c03720	+	244	gta	1	[384534, 384532]	val	V	ile	I	ata	Missense	tgg	[384516, 384514]	tctacagctcttgctgatgc
20357	384535	-	CLJU_c03720	+	245	gac	1	[384537, 384535]	asp	D	asn	N	aac	Missense	tgg	[384516, 384514]	tctacagctcttgctgatgc
20358	384537	+	CLJU_c03720	+	245	gac	3	[384535, 384537]	asp	D	asp	D	gat	Nonsense	tgg	[384556, 384558]	actatgatggtacaaacttc
20359	384555	+	CLJU_c03720	+	251	ttc	3	[384553, 384555]	phe	F	phe	F	ttt	Nonsense	tgg	[384573, 384575]	ttctggatacttataagtga
20360	384562	+	CLJU_c03720	+	254	ctt	1	[384562, 384564]	leu	L	phe	F	ttt	Missense	tgg	[384573, 384575]	ttctggatacttataagtga
20361	384578	+	CLJU_c03720	+	259	tct	2	[384577, 384579]	ser	S	phe	F	ttt	Missense	tgg	[384590, 384592]	tgatggatcttttaaaaagc
20362	384622	+	CLJU_c03720	+	274	cca	1	[384622, 384624]	pro	P	ser	S	tca	Missense	cgg	[384641, 384643]	tccaaagagtgccgctattc
20363	384623	+	CLJU_c03720	+	274	cca	2	[384622, 384624]	pro	P	leu	L	cta	Missense	cgg	[384641, 384643]	tccaaagagtgccgctattc
20364	384631	-	CLJU_c03720	+	277	gcc	1	[384633, 384631]	ala	A	thr	T	acc	Missense	agg	[384619, 384617]	aatagcggcactctttggat
20365	384634	-	CLJU_c03720	+	278	gct	1	[384636, 384634]	ala	A	thr	T	act	Missense	agg	[384619, 384617]	aatagcggcactctttggat
20366	384640	+	CLJU_c03720	+	280	ccg	1	[384640, 384642]	pro	P	ser	S	tcg	Missense	tgg	[384657, 384659]	attccgggagatcttgtttc
20367	384641	+	CLJU_c03720	+	280	ccg	2	[384640, 384642]	pro	P	leu	L	ctg	Missense	tgg	[384657, 384659]	attccgggagatcttgtttc
20368	384642	-	CLJU_c03720	+	280	ccg	3	[384642, 384640]	pro	P	pro	P	cca	Nonsense	tgg	[384624, 384622]	cccggaatagcggcactctt
20369	384643	-	CLJU_c03720	+	281	gga	1	[384645, 384643]	gly	G	arg	R	aga	Missense	tgg	[384624, 384622]	cccggaatagcggcactctt
20370	384646	-	CLJU_c03720	+	282	gat	1	[384648, 384646]	asp	D	asn	N	aat	Missense	cgg	[384634, 384632]	aacaagatctcccggaatag
20371	384652	-	CLJU_c03720	+	284	gtt	1	[384654, 384652]	val	V	ile	I	att	Missense	cgg	[384634, 384632]	aacaagatctcccggaatag
20372	384658	-	CLJU_c03720	+	286	ggg	1	[384660, 384658]	gly	G	arg	R	agg	Missense	cgg	[384642, 384640]	accccagaaacaagatctcc
20373	384659	-	CLJU_c03720	+	286	ggg	2	[384660, 384658]	gly	G	glu	E	gag	Missense	cgg	[384642, 384640]	accccagaaacaagatctcc
20374	384660	-	CLJU_c03720	+	286	ggg	3	[384660, 384658]	gly	G	gly	G	gga	Nonsense	cgg	[384642, 384640]	accccagaaacaagatctcc
20375	384661	-	CLJU_c03720	+	287	gta	1	[384663, 384661]	val	V	ile	I	ata	Missense	cgg	[384642, 384640]	accccagaaacaagatctcc
20376	384699	+	CLJU_c03720	+	299	gtc	3	[384697, 384699]	val	V	val	V	gtt	Nonsense	tgg	[384714, 384716]	tatgtctatataacttataa
20377	384758	-	CLJU_c03720	+	319	tgc	2	[384759, 384757]	cys	C	tyr	Y	tac	Missense	tgg	[384745, 384743]	tgcaatgcaactcttataat
20378	384763	-	CLJU_c03720	+	321	gca	1	[384765, 384763]	ala	A	thr	T	aca	Missense	tgg	[384745, 384743]	tgcaatgcaactcttataat
20379	384764	+	CLJU_c03720	+	321	gca	2	[384763, 384765]	ala	A	val	V	gta	Missense	cgg	[384780, 384782]	attgcaaagtataataaaga
20380	384800	+	CLJU_c03720	+	333	act	2	[384799, 384801]	thr	T	ile	I	att	Missense	agg	[384813, 384815]	gataaaactcagatatatgc
20381	384802	+	CLJU_c03720	+	334	cag	1	[384802, 384804]	gln	Q	STOP	*	tag	Nonsense (stop)	agg	[384813, 384815]	gataaaactcagatatatgc
20382	384812	+	CLJU_c03720	+	337	gca	2	[384811, 384813]	ala	A	val	V	gta	Missense	agg	[384825, 384827]	atatatgcagggagttccgg
20383	384833	+	CLJU_c03720	+	344	act	2	[384832, 384834]	thr	T	ile	I	att	Missense	agg	[384849, 384851]	attactttaactaaaatacc
20384	384847	+	CLJU_c03720	+	349	cca	1	[384847, 384849]	pro	P	ser	S	tca	Missense	tgg	[384862, 384864]	aaataccaggcaataaattg
20385	384848	+	CLJU_c03720	+	349	cca	2	[384847, 384849]	pro	P	leu	L	cta	Missense	tgg	[384862, 384864]	aaataccaggcaataaattg
20386	384861	-	CLJU_c03720	+	353	ttg	3	[384861, 384859]	leu	L	leu	L	tta	Nonsense	tgg	[384849, 384847]	attgtccacaatttattgcc
20387	384863	-	CLJU_c03720	+	354	tgg	2	[384864, 384862]	trp	W	STOP	*	tag	Nonsense (stop)	tgg	[384849, 384847]	attgtccacaatttattgcc
20388	384864	-	CLJU_c03720	+	354	tgg	3	[384864, 384862]	trp	W	STOP	*	tga	Nonsense (stop)	tgg	[384849, 384847]	attgtccacaatttattgcc
20389	384866	+	CLJU_c03720	+	355	aca	2	[384865, 384867]	thr	T	ile	I	ata	Missense	tgg	[384879, 384881]	ttgtggacaataataaatta
20390	384989	+	CLJU_c03720	+	396	acg	2	[384988, 384990]	thr	T	met_START	M	atg	Missense	tgg	[385008, 385010]	acgtacagtgatagaagtta
20391	384993	+	CLJU_c03720	+	397	tac	3	[384991, 384993]	tyr	Y	tyr	Y	tat	Nonsense	tgg	[385008, 385010]	acgtacagtgatagaagtta
20392	385024	+	CLJU_c03720	+	408	cag	1	[385024, 385026]	gln	Q	STOP	*	tag	Nonsense (stop)	cgg	[385043, 385045]	gcagtatattgttccagctt
20393	385095	-	CLJU_c03720	+	431	atg	3	[385095, 385093]	met_START	M	ile	I	ata	Missense	tgg	[385083, 385081]	tgaattttcatagtatttgt
20394	385135	+	CLJU_c03720	+	445	ctg	1	[385135, 385137]	leu	L	leu	L	ttg	Nonsense	agg	[385154, 385156]	actggatatgccagctcact
20395	385147	-	CLJU_c03720	+	449	gct	1	[385149, 385147]	ala	A	thr	T	act	Missense	tgg	[385134, 385132]	tagtgagctggcatatccag
20396	385262	+	CLJU_c03730	+	15	cta	1	[385262, 385264]	leu	L	leu	L	tta	Nonsense	agg	[385278, 385280]	aaatctaaaaaataagattg
20397	385329	+	CLJU_c03730	+	37	act	2	[385328, 385330]	thr	T	ile	I	att	Missense	['agg', 'agg']	[[385341, 385343], [385346, 385348]]	['tgatattactttaaaacttc', 'ttactttaaaacttcaggat']
20398	385337	+	CLJU_c03730	+	40	ctt	1	[385337, 385339]	leu	L	phe	F	ttt	Missense	tgg	[385350, 385352]	tttaaaacttcaggataggg
20399	385356	+	CLJU_c03730	+	46	gcc	2	[385355, 385357]	ala	A	val	V	gtc	Missense	agg	[385368, 385370]	ggtgggagccttagaaaggc
20400	385357	+	CLJU_c03730	+	46	gcc	3	[385355, 385357]	ala	A	ala	A	gct	Nonsense	agg	[385368, 385370]	ggtgggagccttagaaaggc
20401	385367	+	CLJU_c03730	+	50	cag	1	[385367, 385369]	gln	Q	STOP	*	tag	Nonsense (stop)	agg	[385383, 385385]	aaggcagggggacaaaaatg
20402	385369	-	CLJU_c03730	+	50	cag	3	[385369, 385367]	gln	Q	gln	Q	caa	Nonsense	agg	[385358, 385356]	tttgtccccctgcctttcta
20403	385370	-	CLJU_c03730	+	51	ggg	1	[385372, 385370]	gly	G	arg	R	agg	Missense	agg	[385358, 385356]	tttgtccccctgcctttcta
20404	385371	-	CLJU_c03730	+	51	ggg	2	[385372, 385370]	gly	G	glu	E	gag	Missense	agg	[385358, 385356]	tttgtccccctgcctttcta
20405	385372	-	CLJU_c03730	+	51	ggg	3	[385372, 385370]	gly	G	gly	G	gga	Nonsense	agg	[385358, 385356]	tttgtccccctgcctttcta
20406	385373	-	CLJU_c03730	+	52	gac	1	[385375, 385373]	asp	D	asn	N	aac	Missense	agg	[385358, 385356]	tttgtccccctgcctttcta
20407	385375	+	CLJU_c03730	+	52	gac	3	[385373, 385375]	asp	D	asp	D	gat	Nonsense	agg	[385388, 385390]	agggggacaaaaatgaggaa
20408	385496	-	CLJU_c03730	+	93	gaa	1	[385498, 385496]	glu	E	lys	K	aaa	Missense	['tgg', 'agg']	[[385480, 385478], [385477, 385475]]	['gtttctataagtgcactgcc', 'tctataagtgcactgcctgg']
20409	385530	+	CLJU_c03730	+	104	gcc	2	[385529, 385531]	ala	A	val	V	gtc	Missense	agg	[385548, 385550]	tgccaggataaaagtagtag
20410	385531	+	CLJU_c03730	+	104	gcc	3	[385529, 385531]	ala	A	ala	A	gct	Nonsense	agg	[385548, 385550]	tgccaggataaaagtagtag
20411	385544	-	CLJU_c03730	+	109	gta	1	[385546, 385544]	val	V	ile	I	ata	Missense	tgg	[385532, 385530]	atcctctactacttttatcc
20412	385547	-	CLJU_c03730	+	110	gag	1	[385549, 385547]	glu	E	lys	K	aag	Missense	tgg	[385532, 385530]	atcctctactacttttatcc
20413	385549	-	CLJU_c03730	+	110	gag	3	[385549, 385547]	glu	E	glu	E	gaa	Nonsense	tgg	[385532, 385530]	atcctctactacttttatcc
20414	385550	-	CLJU_c03730	+	111	gat	1	[385552, 385550]	asp	D	asn	N	aat	Missense	tgg	[385532, 385530]	atcctctactacttttatcc
20415	385556	+	CLJU_c03730	+	113	ccg	1	[385556, 385558]	pro	P	ser	S	tcg	Missense	tgg	[385568, 385570]	aggataaaccggccaagaaa
20416	385557	+	CLJU_c03730	+	113	ccg	2	[385556, 385558]	pro	P	leu	L	ctg	Missense	tgg	[385568, 385570]	aggataaaccggccaagaaa
20417	385569	-	CLJU_c03730	+	117	tgg	2	[385570, 385568]	trp	W	STOP	*	tag	Nonsense (stop)	cgg	[385558, 385556]	gtgtcatcccatttcttggc
20418	385570	-	CLJU_c03730	+	117	tgg	3	[385570, 385568]	trp	W	STOP	*	tga	Nonsense (stop)	cgg	[385558, 385556]	gtgtcatcccatttcttggc
20419	385571	-	CLJU_c03730	+	118	gat	1	[385573, 385571]	asp	D	asn	N	aat	Missense	cgg	[385558, 385556]	gtgtcatcccatttcttggc
20420	385574	-	CLJU_c03730	+	119	gac	1	[385576, 385574]	asp	D	asn	N	aac	Missense	['tgg', 'cgg']	[[385562, 385560], [385558, 385556]]	['tgtagtgtcatcccatttct', 'gtgtcatcccatttcttggc']
20421	385632	+	CLJU_c03730	+	138	tca	2	[385631, 385633]	ser	S	leu	L	tta	Missense	['agg', 'agg']	[[385647, 385649], [385651, 385653]]	['aatatcaaaaattttaaaat', 'tcaaaaattttaaaataggg']
20422	385742	+	CLJU_c03740	+	27	act	2	[385741, 385743]	thr	T	ile	I	att	Missense	agg	[385758, 385760]	gatactgcaaatactgatag
20423	385745	+	CLJU_c03740	+	28	gca	2	[385744, 385746]	ala	A	val	V	gta	Missense	agg	[385758, 385760]	gatactgcaaatactgatag
20424	385775	+	CLJU_c03740	+	38	gca	2	[385774, 385776]	ala	A	val	V	gta	Missense	tgg	[385794, 385796]	gcacactatagatattttaa
20425	385777	+	CLJU_c03740	+	39	cac	1	[385777, 385779]	his	H	tyr	Y	tac	Missense	tgg	[385794, 385796]	gcacactatagatattttaa
20426	385779	+	CLJU_c03740	+	39	cac	3	[385777, 385779]	his	H	his	H	cat	Nonsense	['tgg', 'agg']	[[385794, 385796], [385797, 385799]]	['gcacactatagatattttaa', 'cactatagatattttaatgg']
20427	385819	+	CLJU_c03740	+	53	cat	1	[385819, 385821]	his	H	tyr	Y	tat	Missense	agg	[385838, 385840]	ccattattttgtagatgata
20428	385831	-	CLJU_c03740	+	57	gat	1	[385833, 385831]	asp	D	asn	N	aat	Missense	tgg	[385820, 385818]	ccttatcatctacaaaataa
20429	385834	-	CLJU_c03740	+	58	gat	1	[385836, 385834]	asp	D	asn	N	aat	Missense	tgg	[385820, 385818]	ccttatcatctacaaaataa
20430	385839	-	CLJU_c03740	+	59	aag	3	[385839, 385837]	lys	K	lys	K	aaa	Nonsense	tgg	[385820, 385818]	ccttatcatctacaaaataa
20431	385848	+	CLJU_c03740	+	62	gtc	3	[385846, 385848]	val	V	val	V	gtt	Nonsense	agg	[385859, 385861]	ggaaatagtccagctggtcc
20432	385857	+	CLJU_c03740	+	65	gtc	3	[385855, 385857]	val	V	val	V	gtt	Nonsense	tgg	[385876, 385878]	tccaggactataatgcttcc
20433	385858	+	CLJU_c03740	+	66	cag	1	[385858, 385860]	gln	Q	STOP	*	tag	Nonsense (stop)	tgg	[385876, 385878]	tccaggactataatgcttcc
20434	385861	-	CLJU_c03740	+	67	gac	1	[385863, 385861]	asp	D	asn	N	aac	Missense	tgg	[385850, 385848]	cattatagtcctggaccagc
20435	385863	+	CLJU_c03740	+	67	gac	3	[385861, 385863]	asp	D	asp	D	gat	Nonsense	tgg	[385876, 385878]	tccaggactataatgcttcc
20436	385870	-	CLJU_c03740	+	70	gct	1	[385872, 385870]	ala	A	thr	T	act	Missense	tgg	[385859, 385857]	gccaggaagcattatagtcc
20437	385871	+	CLJU_c03740	+	70	gct	2	[385870, 385872]	ala	A	val	V	gtt	Missense	['tgg', 'tgg']	[[385884, 385886], [385890, 385892]]	['tataatgcttcctggcactg', 'gcttcctggcactgtggaga']
20438	385874	+	CLJU_c03740	+	71	tcc	2	[385873, 385875]	ser	S	phe	F	ttc	Missense	tgg	[385890, 385892]	gcttcctggcactgtggaga
20439	385875	+	CLJU_c03740	+	71	tcc	3	[385873, 385875]	ser	S	ser	S	tct	Nonsense	tgg	[385890, 385892]	gcttcctggcactgtggaga
20440	385877	-	CLJU_c03740	+	72	tgg	2	[385878, 385876]	trp	W	STOP	*	tag	Nonsense (stop)	tgg	[385859, 385857]	gccaggaagcattatagtcc
20441	385878	-	CLJU_c03740	+	72	tgg	3	[385878, 385876]	trp	W	STOP	*	tga	Nonsense (stop)	tgg	[385859, 385857]	gccaggaagcattatagtcc
20442	385879	+	CLJU_c03740	+	73	cac	1	[385879, 385881]	his	H	tyr	Y	tac	Missense	['tgg', 'agg']	[[385890, 385892], [385896, 385898]]	['gcttcctggcactgtggaga', 'tggcactgtggagatggtag']
20443	385881	+	CLJU_c03740	+	73	cac	3	[385879, 385881]	his	H	his	H	cat	Nonsense	['agg', 'agg']	[[385896, 385898], [385900, 385902]]	['tggcactgtggagatggtag', 'actgtggagatggtagagga']
20444	385888	-	CLJU_c03740	+	76	gat	1	[385890, 385888]	asp	D	asn	N	aat	Missense	agg	[385876, 385874]	tctaccatctccacagtgcc
20445	385891	-	CLJU_c03740	+	77	ggt	1	[385893, 385891]	gly	G	ser	S	agt	Missense	agg	[385876, 385874]	tctaccatctccacagtgcc
20446	385892	-	CLJU_c03740	+	77	ggt	2	[385893, 385891]	gly	G	asp	D	gat	Missense	agg	[385876, 385874]	tctaccatctccacagtgcc
20447	385895	-	CLJU_c03740	+	78	aga	2	[385896, 385894]	arg	R	lys	K	aaa	Missense	agg	[385876, 385874]	tctaccatctccacagtgcc
20448	385913	+	CLJU_c03740	+	84	aca	2	[385912, 385914]	thr	T	ile	I	ata	Missense	tgg	[385929, 385931]	ataacaaatcataattctat
20449	385918	+	CLJU_c03740	+	86	cat	1	[385918, 385920]	his	H	tyr	Y	tat	Missense	tgg	[385929, 385931]	ataacaaatcataattctat
20450	385959	+	CLJU_c03740	+	99	tgc	3	[385957, 385959]	cys	C	cys	C	tgt	Nonsense	agg	[385970, 385972]	ttgtgattgcaactatgaaa
20451	386021	-	CLJU_c03740	+	120	agc	2	[386022, 386020]	ser	S	asn	N	aac	Missense	agg	[386006, 386004]	atatgctgtatttttgcata
20452	386027	+	CLJU_c03740	+	122	tct	2	[386026, 386028]	ser	S	phe	F	ttt	Missense	agg	[386044, 386046]	tatctattgatagagttgta
20453	386072	-	CLJU_c03740	+	137	tgt	2	[386073, 386071]	cys	C	tyr	Y	tat	Missense	tgg	[386059, 386057]	ttcaggacatatctttctgc
20454	386077	-	CLJU_c03740	+	139	gaa	1	[386079, 386077]	glu	E	lys	K	aaa	Missense	tgg	[386059, 386057]	ttcaggacatatctttctgc
20455	386082	+	CLJU_c03740	+	140	agc	3	[386080, 386082]	ser	S	ser	S	agt	Nonsense	tgg	[386098, 386100]	aaagcatgagtcataataac
20456	386087	-	CLJU_c03740	+	142	agt	2	[386088, 386086]	ser	S	asn	N	aat	Missense	agg	[386076, 386074]	ttattatgactcatgctttc
20457	386089	+	CLJU_c03740	+	143	cat	1	[386089, 386091]	his	H	tyr	Y	tat	Missense	tgg	[386107, 386109]	gtcataataactgggaaaga
20458	386097	+	CLJU_c03740	+	145	aac	3	[386095, 386097]	asn	N	asn	N	aat	Nonsense	tgg	[386110, 386112]	ataataactgggaaagatgg
20459	386152	-	CLJU_c03740	+	164	gta	1	[386154, 386152]	val	V	ile	I	ata	Missense	tgg	[386137, 386135]	ttttacttgactagatgcgc
20460	386163	+	CLJU_c03740	+	167	aac	3	[386161, 386163]	asn	N	asn	N	aat	Nonsense	tgg	[386178, 386180]	aataacagtaatttaaccta
20461	386191	-	CLJU_c03740	+	177	gca	1	[386193, 386191]	ala	A	thr	T	aca	Missense	agg	[386176, 386174]	acttgctgttacagttccat
20462	386195	-	CLJU_c03740	+	178	agt	2	[386196, 386194]	ser	S	asn	N	aat	Missense	agg	[386176, 386174]	acttgctgttacagttccat
20463	386200	+	CLJU_c03740	+	180	ctt	1	[386200, 386202]	leu	L	phe	F	ttt	Missense	tgg	[386214, 386216]	agtgtacttaatgtaagaag
20464	386225	+	CLJU_c03740	+	188	act	2	[386224, 386226]	thr	T	ile	I	att	Missense	agg	[386241, 386243]	ggaactaattataaagtaat
20465	386245	+	CLJU_c03740	+	195	cag	1	[386245, 386247]	gln	Q	STOP	*	tag	Nonsense (stop)	agg	[386263, 386265]	gacagcttgaaaggggacaa
20466	386248	+	CLJU_c03740	+	196	ctt	1	[386248, 386250]	leu	L	phe	F	ttt	Missense	agg	[386263, 386265]	gacagcttgaaaggggacaa
20467	386272	+	CLJU_c03740	+	204	ctt	1	[386272, 386274]	leu	L	phe	F	ttt	Missense	agg	[386286, 386288]	gtaagacttgatataaaagt
20468	386292	+	CLJU_c03740	+	210	aac	3	[386290, 386292]	asn	N	asn	N	aat	Nonsense	tgg	[386310, 386312]	aactggtggtctatatactt
20469	386300	+	CLJU_c03740	+	213	tct	2	[386299, 386301]	ser	S	phe	F	ttt	Missense	tgg	[386319, 386321]	tctatatactttggtgacca
20470	386307	+	CLJU_c03740	+	215	tac	3	[386305, 386307]	tyr	Y	tyr	Y	tat	Nonsense	['tgg', 'tgg']	[[386319, 386321], [386322, 386324]]	['tctatatactttggtgacca', 'atatactttggtgaccatgg']
20471	386329	-	CLJU_c03740	+	223	gta	1	[386331, 386329]	val	V	ile	I	ata	Missense	tgg	[386318, 386316]	ctgcacatacaaaaccacca
20472	386333	-	CLJU_c03740	+	224	tgt	2	[386334, 386332]	cys	C	tyr	Y	tat	Missense	tgg	[386318, 386316]	ctgcacatacaaaaccacca
20473	386335	-	CLJU_c03740	+	225	gca	1	[386337, 386335]	ala	A	thr	T	aca	Missense	tgg	[386318, 386316]	ctgcacatacaaaaccacca
20474	386336	+	CLJU_c03740	+	225	gca	2	[386335, 386337]	ala	A	val	V	gta	Missense	agg	[386354, 386356]	tgcagattatattgaataga
20475	386408	+	CLJU_c03750	+	14	act	2	[386407, 386409]	thr	T	ile	I	att	Missense	cgg	[386427, 386429]	actaaagctgtaaacgacag
20476	386414	+	CLJU_c03750	+	16	gct	2	[386413, 386415]	ala	A	val	V	gtt	Missense	cgg	[386427, 386429]	actaaagctgtaaacgacag
20477	386499	-	CLJU_c03750	+	44	ttg	3	[386499, 386497]	leu	L	leu	L	tta	Nonsense	agg	[386483, 386481]	ttttcaaaataaaaagcagt
20478	386512	+	CLJU_c03750	+	49	ctt	1	[386512, 386514]	leu	L	phe	F	ttt	Missense	agg	[386526, 386528]	tatggacttttagcaactat
20479	386573	+	CLJU_c03750	+	69	gca	2	[386572, 386574]	ala	A	val	V	gta	Missense	tgg	[386589, 386591]	tttgcagtacttactgcctt
20480	386578	+	CLJU_c03750	+	71	ctt	1	[386578, 386580]	leu	L	phe	F	ttt	Missense	tgg	[386589, 386591]	tttgcagtacttactgcctt
20481	386602	-	CLJU_c03750	+	79	gat	1	[386604, 386602]	asp	D	asn	N	aat	Missense	agg	[386587, 386585]	aggatcattaaatatgccaa
20482	386621	-	CLJU_c03750	+	85	agt	2	[386622, 386620]	ser	S	asn	N	aat	Missense	agg	[386607, 386605]	taaagactttctttattagt
20483	386949	+	CLJU_c03760	+	19	tca	2	[386948, 386950]	ser	S	leu	L	tta	Missense	tgg	[386962, 386964]	aatttatcatttcctgatag
20484	386974	-	CLJU_c03760	+	27	ttg	3	[386974, 386972]	leu	L	leu	L	tta	Nonsense	agg	[386956, 386954]	ctcaaaaattgtccactatc
20485	386994	+	CLJU_c03760	+	34	gcc	2	[386993, 386995]	ala	A	val	V	gtc	Missense	cgg	[387013, 387015]	gcctactgcagggtaagcac
20486	386995	+	CLJU_c03760	+	34	gcc	3	[386993, 386995]	ala	A	ala	A	gct	Nonsense	cgg	[387013, 387015]	gcctactgcagggtaagcac
20487	386998	+	CLJU_c03760	+	35	tac	3	[386996, 386998]	tyr	Y	tyr	Y	tat	Nonsense	cgg	[387013, 387015]	gcctactgcagggtaagcac
20488	387001	+	CLJU_c03760	+	36	tgc	3	[386999, 387001]	cys	C	cys	C	tgt	Nonsense	cgg	[387013, 387015]	gcctactgcagggtaagcac
20489	387009	-	CLJU_c03760	+	39	agc	2	[387010, 387008]	ser	S	asn	N	aac	Missense	agg	[386996, 386994]	tccggtgcttaccctgcagt
20490	387014	-	CLJU_c03760	+	41	gga	1	[387016, 387014]	gly	G	arg	R	aga	Missense	agg	[386996, 386994]	tccggtgcttaccctgcagt
20491	387015	-	CLJU_c03760	+	41	gga	2	[387016, 387014]	gly	G	glu	E	gaa	Missense	agg	[386996, 386994]	tccggtgcttaccctgcagt
20492	387025	-	CLJU_c03760	+	44	aag	3	[387025, 387023]	lys	K	lys	K	aaa	Nonsense	cgg	[387014, 387012]	ttctgactgctttaaacttc
20493	387028	-	CLJU_c03760	+	45	cag	3	[387028, 387026]	gln	Q	gln	Q	caa	Nonsense	cgg	[387014, 387012]	ttctgactgctttaaacttc
20494	387032	-	CLJU_c03760	+	47	gaa	1	[387034, 387032]	glu	E	lys	K	aaa	Missense	cgg	[387014, 387012]	ttctgactgctttaaacttc
20495	387047	+	CLJU_c03760	+	52	caa	1	[387047, 387049]	gln	Q	STOP	*	taa	Nonsense (stop)	agg	[387065, 387067]	cacaaatttcttattatgaa
20496	387054	+	CLJU_c03760	+	54	tct	2	[387053, 387055]	ser	S	phe	F	ttt	Missense	agg	[387065, 387067]	cacaaatttcttattatgaa
20497	387068	+	CLJU_c03760	+	59	cat	1	[387068, 387070]	his	H	tyr	Y	tat	Missense	agg	[387085, 387087]	aggcatataaagaataaatc
20498	387084	+	CLJU_c03760	+	64	tca	2	[387083, 387085]	ser	S	leu	L	tta	Missense	tgg	[387100, 387102]	aaatcaggatgggagtatgc
20499	387099	+	CLJU_c03760	+	69	gct	2	[387098, 387100]	ala	A	val	V	gtt	Missense	agg	[387118, 387120]	gctggagtttttgcagacga
20500	387111	+	CLJU_c03760	+	73	gca	2	[387110, 387112]	ala	A	val	V	gta	Missense	agg	[387127, 387129]	tttgcagacgaaggaatttc
20501	387115	+	CLJU_c03760	+	74	gac	3	[387113, 387115]	asp	D	asp	D	gat	Nonsense	['agg', 'agg']	[[387127, 387129], [387133, 387135]]	['tttgcagacgaaggaatttc', 'gacgaaggaatttcaggtac']
20502	387132	+	CLJU_c03760	+	80	aca	2	[387131, 387133]	thr	T	ile	I	ata	Missense	agg	[387146, 387148]	caggtacaggaatgcttaaa
20503	387207	+	CLJU_c03760	+	105	aca	2	[387206, 387208]	thr	T	ile	I	ata	Missense	agg	[387221, 387223]	taatgacaaagagcatatca
20504	387263	+	CLJU_c03760	+	124	cac	1	[387263, 387265]	his	H	tyr	Y	tac	Missense	tgg	[387277, 387279]	gtaagacaccttaaaaatat
20505	387265	+	CLJU_c03760	+	124	cac	3	[387263, 387265]	his	H	his	H	cat	Nonsense	['tgg', 'agg']	[[387277, 387279], [387283, 387285]]	['gtaagacaccttaaaaatat', 'caccttaaaaatattggtgt']
20506	387266	+	CLJU_c03760	+	125	ctt	1	[387266, 387268]	leu	L	phe	F	ttt	Missense	['tgg', 'agg']	[[387277, 387279], [387283, 387285]]	['gtaagacaccttaaaaatat', 'caccttaaaaatattggtgt']
20507	387278	-	CLJU_c03760	+	129	ggt	1	[387280, 387278]	gly	G	ser	S	agt	Missense	agg	[387267, 387265]	cacctacaccaatattttta
20508	387279	-	CLJU_c03760	+	129	ggt	2	[387280, 387278]	gly	G	asp	D	gat	Missense	agg	[387267, 387265]	cacctacaccaatattttta
20509	387281	-	CLJU_c03760	+	130	gta	1	[387283, 387281]	val	V	ile	I	ata	Missense	agg	[387267, 387265]	cacctacaccaatattttta
20510	387284	-	CLJU_c03760	+	131	ggt	1	[387286, 387284]	gly	G	ser	S	agt	Missense	agg	[387267, 387265]	cacctacaccaatattttta
20511	387285	-	CLJU_c03760	+	131	ggt	2	[387286, 387284]	gly	G	asp	D	gat	Missense	agg	[387267, 387265]	cacctacaccaatattttta
20512	387387	+	CLJU_c03760	+	165	tca	2	[387386, 387388]	ser	S	leu	L	tta	Missense	tgg	[387401, 387403]	atatttcagaaaatgtaaaa
20513	387410	+	CLJU_c03760	+	173	cag	1	[387410, 387412]	gln	Q	STOP	*	tag	Nonsense (stop)	agg	[387426, 387428]	tattcagaaaagatttagag
20514	387444	+	CLJU_c03760	+	184	aca	2	[387443, 387445]	thr	T	ile	I	ata	Missense	agg	[387460, 387462]	attacaactaagaggtttct
20515	387447	+	CLJU_c03760	+	185	act	2	[387446, 387448]	thr	T	ile	I	att	Missense	agg	[387460, 387462]	attacaactaagaggtttct
20516	387485	+	CLJU_c03760	+	198	cag	1	[387485, 387487]	gln	Q	STOP	*	tag	Nonsense (stop)	agg	[387504, 387506]	gcagcttactgtaaatagtg
20517	387488	+	CLJU_c03760	+	199	ctt	1	[387488, 387490]	leu	L	phe	F	ttt	Missense	agg	[387504, 387506]	gcagcttactgtaaatagtg
20518	387492	+	CLJU_c03760	+	200	act	2	[387491, 387493]	thr	T	ile	I	att	Missense	['agg', 'agg']	[[387504, 387506], [387508, 387510]]	['gcagcttactgtaaatagtg', 'cttactgtaaatagtgagga']
20519	387532	+	CLJU_c03760	+	213	tac	3	[387530, 387532]	tyr	Y	tyr	Y	tat	Nonsense	tgg	[387547, 387549]	atttacagggaatatttaaa
20520	387595	+	CLJU_c03760	+	234	atc	3	[387593, 387595]	ile	I	ile	I	att	Nonsense	agg	[387607, 387609]	gataatatcaaaactgtaac
20521	387606	+	CLJU_c03760	+	238	aca	2	[387605, 387607]	thr	T	ile	I	ata	Missense	tgg	[387620, 387622]	ctgtaacaggaaacagagtg
20522	387650	+	CLJU_c03760	+	253	caa	1	[387650, 387652]	gln	Q	STOP	*	taa	Nonsense (stop)	tgg	[387667, 387669]	ttacaaaatgaaaaatattg
20523	387696	+	CLJU_c03760	+	268	acc	2	[387695, 387697]	thr	T	ile	I	atc	Missense	tgg	[387712, 387714]	ataaccgttgattatttaac
20524	387697	+	CLJU_c03760	+	268	acc	3	[387695, 387697]	thr	T	thr	T	act	Nonsense	tgg	[387712, 387714]	ataaccgttgattatttaac
20525	387713	-	CLJU_c03760	+	274	gga	1	[387715, 387713]	gly	G	arg	R	aga	Missense	cgg	[387698, 387696]	ctttccagttaaataatcaa
20526	387714	-	CLJU_c03760	+	274	gga	2	[387715, 387713]	gly	G	glu	E	gaa	Missense	cgg	[387698, 387696]	ctttccagttaaataatcaa
20527	387741	+	CLJU_c03760	+	283	gcc	2	[387740, 387742]	ala	A	val	V	gtc	Missense	['agg', 'agg']	[[387753, 387755], [387759, 387761]]	['aggtgaagccccaaaatatg', 'agccccaaaatatgaggtta']
20528	387742	+	CLJU_c03760	+	283	gcc	3	[387740, 387742]	ala	A	ala	A	gct	Nonsense	['agg', 'agg']	[[387753, 387755], [387759, 387761]]	['aggtgaagccccaaaatatg', 'agccccaaaatatgaggtta']
20529	387743	+	CLJU_c03760	+	284	cca	1	[387743, 387745]	pro	P	ser	S	tca	Missense	agg	[387759, 387761]	agccccaaaatatgaggtta
20530	387744	+	CLJU_c03760	+	284	cca	2	[387743, 387745]	pro	P	leu	L	cta	Missense	agg	[387759, 387761]	agccccaaaatatgaggtta
20531	387760	-	CLJU_c03760	+	289	aag	3	[387760, 387758]	lys	K	lys	K	aaa	Nonsense	tgg	[387745, 387743]	tgttccttaacctcatattt
20532	387761	-	CLJU_c03760	+	290	gaa	1	[387763, 387761]	glu	E	lys	K	aaa	Missense	tgg	[387745, 387743]	tgttccttaacctcatattt
20533	387865	-	CLJU_c03760	+	324	aag	3	[387865, 387863]	lys	K	lys	K	aaa	Nonsense	tgg	[387850, 387848]	tgatacttatctctgttttc
20534	387889	+	CLJU_c03760	+	332	agc	3	[387887, 387889]	ser	S	ser	S	agt	Nonsense	tgg	[387904, 387906]	tttagcggaaaaataatatg
20535	387950	-	CLJU_c03760	+	353	gca	1	[387952, 387950]	ala	A	thr	T	aca	Missense	agg	[387938, 387936]	tgactttgctttgctattcc
20536	387955	-	CLJU_c03760	+	354	aag	3	[387955, 387953]	lys	K	lys	K	aaa	Nonsense	agg	[387938, 387936]	tgactttgctttgctattcc
20537	387957	+	CLJU_c03760	+	355	tca	2	[387956, 387958]	ser	S	leu	L	tta	Missense	tgg	[387971, 387973]	caaagtcaaagcagatagta
20538	387962	+	CLJU_c03760	+	357	cag	1	[387962, 387964]	gln	Q	STOP	*	tag	Nonsense (stop)	agg	[387980, 387982]	agcagatagtatggcagtgc
20539	387979	+	CLJU_c03760	+	362	tgc	3	[387977, 387979]	cys	C	cys	C	tgt	Nonsense	agg	[387997, 387999]	tgcaggacatatattaatga
20540	387984	+	CLJU_c03760	+	364	aca	2	[387983, 387985]	thr	T	ile	I	ata	Missense	agg	[387997, 387999]	tgcaggacatatattaatga
20541	388022	-	CLJU_c03760	+	377	gca	1	[388024, 388022]	ala	A	thr	T	aca	Missense	agg	[388010, 388008]	atcaactgctttcatacagc
20542	388025	-	CLJU_c03760	+	378	gtt	1	[388027, 388025]	val	V	ile	I	att	Missense	agg	[388010, 388008]	atcaactgctttcatacagc
20543	388028	-	CLJU_c03760	+	379	gat	1	[388030, 388028]	asp	D	asn	N	aat	Missense	agg	[388010, 388008]	atcaactgctttcatacagc
20544	388248	+	CLJU_c03760	+	452	aca	2	[388247, 388249]	thr	T	ile	I	ata	Missense	agg	[388259, 388261]	aagaaagtacatttgataaa
20545	388270	+	CLJU_c03760	+	459	aac	3	[388268, 388270]	asn	N	asn	N	aat	Nonsense	agg	[388287, 388289]	aaacttaaaagatacacttc
20546	388343	+	CLJU_c03760	+	484	ctt	1	[388343, 388345]	leu	L	phe	F	ttt	Missense	agg	[388361, 388363]	agcttttagaaagaaataaa
20547	388468	+	CLJU_c03760	+	525	ctc	3	[388466, 388468]	leu	L	leu	L	ctt	Nonsense	tgg	[388486, 388488]	ctcgaatttcactttaagaa
20548	388475	+	CLJU_c03760	+	528	cac	1	[388475, 388477]	his	H	tyr	Y	tac	Missense	['tgg', 'tgg', 'tgg']	[[388486, 388488], [388491, 388493], [388494, 388496]]	['ctcgaatttcactttaagaa', 'atttcactttaagaatggaa', 'tcactttaagaatggaatgg']
20549	388477	+	CLJU_c03760	+	528	cac	3	[388475, 388477]	his	H	his	H	cat	Nonsense	['tgg', 'tgg']	[[388491, 388493], [388494, 388496]]	['atttcactttaagaatggaa', 'tcactttaagaatggaatgg']
20550	388483	-	CLJU_c03760	+	530	aag	3	[388483, 388481]	lys	K	lys	K	aaa	Nonsense	tgg	[388464, 388462]	tcttaaagtgaaattcgaga
20551	388525	+	CLJU_c03760	+	544	ggc	3	[388523, 388525]	gly	G	gly	G	ggt	Nonsense	agg	[388544, 388546]	gcattaaaggattgcagtaa
20552	388572	+	CLJU_c03770	+	5	tcg	2	[388571, 388573]	ser	S	leu	L	ttg	Missense	agg	[388590, 388592]	ttcggtgatacctgcaaaac
20553	388576	-	CLJU_c03770	+	6	gtg	3	[388576, 388574]	val	V	val	V	gta	Nonsense	tgg	[388564, 388562]	gcaggtatcaccgaaacctt
20554	388580	+	CLJU_c03770	+	8	cct	1	[388580, 388582]	pro	P	ser	S	tct	Missense	agg	[388596, 388598]	gatacctgcaaaacaggtac
20555	388581	+	CLJU_c03770	+	8	cct	2	[388580, 388582]	pro	P	leu	L	ctt	Missense	agg	[388596, 388598]	gatacctgcaaaacaggtac
20556	388583	-	CLJU_c03770	+	9	gca	1	[388585, 388583]	ala	A	thr	T	aca	Missense	tgg	[388564, 388562]	gcaggtatcaccgaaacctt
20557	388584	+	CLJU_c03770	+	9	gca	2	[388583, 388585]	ala	A	val	V	gta	Missense	agg	[388596, 388598]	gatacctgcaaaacaggtac
20558	388589	+	CLJU_c03770	+	11	cag	1	[388589, 388591]	gln	Q	STOP	*	tag	Nonsense (stop)	tgg	[388606, 388608]	aaacaggtacaggtgataaa
20559	388595	+	CLJU_c03770	+	13	cag	1	[388595, 388597]	gln	Q	STOP	*	tag	Nonsense (stop)	tgg	[388606, 388608]	aaacaggtacaggtgataaa
20560	388597	-	CLJU_c03770	+	13	cag	3	[388597, 388595]	gln	Q	gln	Q	caa	Nonsense	agg	[388582, 388580]	atcacctgtacctgttttgc
20561	388598	-	CLJU_c03770	+	14	gtg	1	[388600, 388598]	val	V	met_START	M	atg	Missense	agg	[388582, 388580]	atcacctgtacctgttttgc
20562	388600	-	CLJU_c03770	+	14	gtg	3	[388600, 388598]	val	V	val	V	gta	Nonsense	agg	[388582, 388580]	atcacctgtacctgttttgc
20563	388641	+	CLJU_c03770	+	28	gct	2	[388640, 388642]	ala	A	val	V	gtt	Missense	cgg	[388659, 388661]	tgcttactgtagagtaagta
20564	388645	+	CLJU_c03770	+	29	tac	3	[388643, 388645]	tyr	Y	tyr	Y	tat	Nonsense	cgg	[388659, 388661]	tgcttactgtagagtaagta
20565	388676	+	CLJU_c03770	+	40	ctc	1	[388676, 388678]	leu	L	phe	F	ttc	Missense	agg	[388695, 388697]	gctcacaagttatgaagctc
20566	388678	+	CLJU_c03770	+	40	ctc	3	[388676, 388678]	leu	L	leu	L	ctt	Nonsense	agg	[388695, 388697]	gctcacaagttatgaagctc
20567	388680	+	CLJU_c03770	+	41	aca	2	[388679, 388681]	thr	T	ile	I	ata	Missense	agg	[388695, 388697]	gctcacaagttatgaagctc
20568	388705	+	CLJU_c03770	+	49	tac	3	[388703, 388705]	tyr	Y	tyr	Y	tat	Nonsense	agg	[388723, 388725]	tactatgaaagctatattag
20569	388714	+	CLJU_c03770	+	52	agc	3	[388712, 388714]	ser	S	ser	S	agt	Nonsense	cgg	[388731, 388733]	aagctatattagaggcaagc
20570	388730	+	CLJU_c03770	+	58	ccg	1	[388730, 388732]	pro	P	ser	S	tcg	Missense	agg	[388747, 388749]	aagccggaatatgagtttgc
20571	388731	+	CLJU_c03770	+	58	ccg	2	[388730, 388732]	pro	P	leu	L	ctg	Missense	agg	[388747, 388749]	aagccggaatatgagtttgc
20572	388745	-	CLJU_c03770	+	63	gca	1	[388747, 388745]	ala	A	thr	T	aca	Missense	cgg	[388732, 388730]	attcctgcaaactcatattc
20573	388746	+	CLJU_c03770	+	63	gca	2	[388745, 388747]	ala	A	val	V	gta	Missense	agg	[388765, 388767]	gcaggaatttttgctgatga
20574	388748	-	CLJU_c03770	+	64	gga	1	[388750, 388748]	gly	G	arg	R	aga	Missense	cgg	[388732, 388730]	attcctgcaaactcatattc
20575	388749	-	CLJU_c03770	+	64	gga	2	[388750, 388748]	gly	G	glu	E	gaa	Missense	cgg	[388732, 388730]	attcctgcaaactcatattc
20576	388758	+	CLJU_c03770	+	67	gct	2	[388757, 388759]	ala	A	val	V	gtt	Missense	tgg	[388774, 388776]	tttgctgatgaaggtataac
20577	388779	+	CLJU_c03770	+	74	aca	2	[388778, 388780]	thr	T	ile	I	ata	Missense	agg	[388793, 388795]	ctggtacaaatacaaaacat
20578	388849	+	CLJU_c03770	+	97	atc	3	[388847, 388849]	ile	I	ile	I	att	Nonsense	agg	[388868, 388870]	tcattacaaaatcaatttca
20579	388854	+	CLJU_c03770	+	99	aca	2	[388853, 388855]	thr	T	ile	I	ata	Missense	agg	[388868, 388870]	tcattacaaaatcaatttca
20580	388895	+	CLJU_c03770	+	113	ctt	1	[388895, 388897]	leu	L	phe	F	ttt	Missense	agg	[388907, 388909]	tagattgtcttaaatatgta
20581	388910	+	CLJU_c03770	+	118	ctt	1	[388910, 388912]	leu	L	phe	F	ttt	Missense	agg	[388924, 388926]	gtaaggcttttaagggataa
20582	388962	+	CLJU_c03770	+	135	aca	2	[388961, 388963]	thr	T	ile	I	ata	Missense	agg	[388975, 388977]	attgatacactggattcaaa
20583	388964	+	CLJU_c03770	+	136	ctg	1	[388964, 388966]	leu	L	leu	L	ttg	Nonsense	agg	[388975, 388977]	attgatacactggattcaaa
20584	389001	+	CLJU_c03770	+	148	tct	2	[389000, 389002]	ser	S	phe	F	ttt	Missense	agg	[389013, 389015]	cattttatcttcccttgcac
20585	389005	+	CLJU_c03770	+	149	tcc	3	[389003, 389005]	ser	S	ser	S	tct	Nonsense	agg	[389024, 389026]	cccttgcacaggacgaatca
20586	389006	+	CLJU_c03770	+	150	ctt	1	[389006, 389008]	leu	L	phe	F	ttt	Missense	agg	[389024, 389026]	cccttgcacaggacgaatca
20587	389009	-	CLJU_c03770	+	151	gca	1	[389011, 389009]	ala	A	thr	T	aca	Missense	tgg	[388994, 388992]	ctgtgcaagggaagataaaa
20588	389010	+	CLJU_c03770	+	151	gca	2	[389009, 389011]	ala	A	val	V	gta	Missense	agg	[389024, 389026]	cccttgcacaggacgaatca
20589	389012	+	CLJU_c03770	+	152	cag	1	[389012, 389014]	gln	Q	STOP	*	tag	Nonsense (stop)	agg	[389024, 389026]	cccttgcacaggacgaatca
20590	389017	+	CLJU_c03770	+	153	gac	3	[389015, 389017]	asp	D	asp	D	gat	Nonsense	cgg	[389034, 389036]	ggacgaatcaaggaacattt
20591	389018	-	CLJU_c03770	+	154	gaa	1	[389020, 389018]	glu	E	lys	K	aaa	Missense	agg	[389007, 389005]	tccttgattcgtcctgtgca
20592	389022	+	CLJU_c03770	+	155	tca	2	[389021, 389023]	ser	S	leu	L	tta	Missense	cgg	[389034, 389036]	ggacgaatcaaggaacattt
20593	389025	-	CLJU_c03770	+	156	agg	2	[389026, 389024]	arg	R	lys	K	aag	Missense	agg	[389007, 389005]	tccttgattcgtcctgtgca
20594	389026	-	CLJU_c03770	+	156	agg	3	[389026, 389024]	arg	R	arg	R	aga	Nonsense	agg	[389007, 389005]	tccttgattcgtcctgtgca
20595	389029	+	CLJU_c03770	+	157	aac	3	[389027, 389029]	asn	N	asn	N	aat	Nonsense	tgg	[389048, 389050]	acatttcggaaaacagcaga
20596	389034	+	CLJU_c03770	+	159	tcg	2	[389033, 389035]	ser	S	leu	L	ttg	Missense	tgg	[389048, 389050]	acatttcggaaaacagcaga
20597	389092	+	CLJU_c03770	+	178	aac	3	[389090, 389092]	asn	N	asn	N	aat	Nonsense	agg	[389107, 389109]	gttaaccataaaagattttt
20598	389093	+	CLJU_c03770	+	179	cat	1	[389093, 389095]	his	H	tyr	Y	tat	Missense	agg	[389107, 389109]	gttaaccataaaagattttt
20599	389108	-	CLJU_c03770	+	184	gga	1	[389110, 389108]	gly	G	arg	R	aga	Missense	tgg	[389094, 389092]	catatcctaaaaatctttta
20600	389109	-	CLJU_c03770	+	184	gga	2	[389110, 389108]	gly	G	glu	E	gaa	Missense	tgg	[389094, 389092]	catatcctaaaaatctttta
20601	389131	+	CLJU_c03770	+	191	ggc	3	[389129, 389131]	gly	G	gly	G	ggt	Nonsense	agg	[389148, 389150]	tggcgagcttattatagatg
20602	389135	+	CLJU_c03770	+	193	ctt	1	[389135, 389137]	leu	L	phe	F	ttt	Missense	['agg', 'agg']	[[389148, 389150], [389154, 389156]]	['tggcgagcttattatagatg', 'gcttattatagatgaggaac']
20603	389153	+	CLJU_c03770	+	199	cag	1	[389153, 389155]	gln	Q	STOP	*	tag	Nonsense (stop)	agg	[389168, 389170]	aggaacaggctaaaatagtc
20604	389157	+	CLJU_c03770	+	200	gct	2	[389156, 389158]	ala	A	val	V	gtt	Missense	agg	[389168, 389170]	aggaacaggctaaaatagtc
20605	389189	+	CLJU_c03770	+	211	ctt	1	[389189, 389191]	leu	L	phe	F	ttt	Missense	agg	[389200, 389202]	aaagaatatcttgagggaaa
20606	389243	+	CLJU_c03770	+	229	ctg	1	[389243, 389245]	leu	L	leu	L	ttg	Nonsense	['agg', 'agg']	[[389254, 389256], [389257, 389259]]	['gataatattctgacaggtgc', 'aatattctgacaggtgcagg']
20607	389245	-	CLJU_c03770	+	229	ctg	3	[389245, 389243]	leu	L	leu	L	cta	Nonsense	agg	[389226, 389224]	tcagaatattatctctttca
20608	389253	+	CLJU_c03770	+	232	gca	2	[389252, 389254]	ala	A	val	V	gta	Missense	tgg	[389267, 389269]	caggtgcaggaggaagaaag
20609	389354	+	CLJU_c03770	+	266	cta	1	[389354, 389356]	leu	L	leu	L	tta	Nonsense	agg	[389366, 389368]	cagattttctaactcataaa
20610	389401	+	CLJU_c03770	+	281	tac	3	[389399, 389401]	tyr	Y	tyr	Y	tat	Nonsense	cgg	[389418, 389420]	ttacgttgaagacagccatc
20611	389402	-	CLJU_c03770	+	282	gtt	1	[389404, 389402]	val	V	ile	I	att	Missense	tgg	[389391, 389389]	tgtcttcaacgtaatactgc
20612	389405	-	CLJU_c03770	+	283	gaa	1	[389407, 389405]	glu	E	lys	K	aaa	Missense	tgg	[389391, 389389]	tgtcttcaacgtaatactgc
20613	389408	-	CLJU_c03770	+	284	gac	1	[389410, 389408]	asp	D	asn	N	aac	Missense	tgg	[389391, 389389]	tgtcttcaacgtaatactgc
20614	389430	+	CLJU_c03770	+	291	tca	2	[389429, 389431]	ser	S	leu	L	tta	Missense	tgg	[389448, 389450]	atcaaaagaaatgtttcgaa
20615	389435	-	CLJU_c03770	+	293	gaa	1	[389437, 389435]	glu	E	lys	K	aaa	Missense	cgg	[389419, 389417]	atttcttttgatattattgc
20616	389453	+	CLJU_c03770	+	299	cag	1	[389453, 389455]	gln	Q	STOP	*	tag	Nonsense (stop)	agg	[389471, 389473]	ttcaggaagaaataaaaaga
20617	389517	+	CLJU_c03770	+	320	acc	2	[389516, 389518]	thr	T	ile	I	atc	Missense	cgg	[389535, 389537]	taccaataaatatgcctttt
20618	389518	+	CLJU_c03770	+	320	acc	3	[389516, 389518]	thr	T	thr	T	act	Nonsense	cgg	[389535, 389537]	taccaataaatatgcctttt
20619	389529	+	CLJU_c03770	+	324	gcc	2	[389528, 389530]	ala	A	val	V	gtc	Missense	agg	[389540, 389542]	ataaatatgccttttcggga
20620	389535	+	CLJU_c03770	+	326	tcg	2	[389534, 389536]	ser	S	leu	L	ttg	Missense	cgg	[389551, 389553]	ttttcgggaaggatagtatg
20621	389536	-	CLJU_c03770	+	326	tcg	3	[389536, 389534]	ser	S	ser	S	tca	Nonsense	tgg	[389519, 389517]	tcccgaaaaggcatatttat
20622	389537	-	CLJU_c03770	+	327	gga	1	[389539, 389537]	gly	G	arg	R	aga	Missense	tgg	[389519, 389517]	tcccgaaaaggcatatttat
20623	389538	-	CLJU_c03770	+	327	gga	2	[389539, 389537]	gly	G	glu	E	gaa	Missense	tgg	[389519, 389517]	tcccgaaaaggcatatttat
20624	389542	-	CLJU_c03770	+	328	agg	3	[389542, 389540]	arg	R	arg	R	aga	Nonsense	agg	[389531, 389529]	gcatactatccttcccgaaa
20625	389546	-	CLJU_c03770	+	330	gta	1	[389548, 389546]	val	V	ile	I	ata	Missense	agg	[389531, 389529]	gcatactatccttcccgaaa
20626	389550	-	CLJU_c03770	+	331	tgc	2	[389551, 389549]	cys	C	tyr	Y	tac	Missense	agg	[389531, 389529]	gcatactatccttcccgaaa
20627	389560	+	CLJU_c03770	+	334	tgc	3	[389558, 389560]	cys	C	cys	C	tgt	Nonsense	agg	[389573, 389575]	gtaattgcggcagtaaattc
20628	389572	+	CLJU_c03770	+	338	ttc	3	[389570, 389572]	phe	F	phe	F	ttt	Nonsense	tgg	[389585, 389587]	gtaaattcaggagaaagaga
20629	389628	+	CLJU_c03770	+	357	gcc	2	[389627, 389629]	ala	A	val	V	gtc	Missense	tgg	[389644, 389646]	tgtgccaatcatattgataa
20630	389629	+	CLJU_c03770	+	357	gcc	3	[389627, 389629]	ala	A	ala	A	gct	Nonsense	tgg	[389644, 389646]	tgtgccaatcatattgataa
20631	389633	+	CLJU_c03770	+	359	cat	1	[389633, 389635]	his	H	tyr	Y	tat	Missense	tgg	[389644, 389646]	tgtgccaatcatattgataa
20632	389645	-	CLJU_c03770	+	363	ggt	1	[389647, 389645]	gly	G	ser	S	agt	Missense	tgg	[389630, 389628]	taaaccattatcaatatgat
20633	389646	-	CLJU_c03770	+	363	ggt	2	[389647, 389645]	gly	G	asp	D	gat	Missense	tgg	[389630, 389628]	taaaccattatcaatatgat
20634	389722	+	CLJU_c03770	+	388	atc	3	[389720, 389722]	ile	I	ile	I	att	Nonsense	agg	[389733, 389735]	aaataaaatcattgaaaata
20635	389739	+	CLJU_c03770	+	394	gct	2	[389738, 389740]	ala	A	val	V	gtt	Missense	tgg	[389757, 389759]	agcttttattaaaactatga
20636	389825	+	CLJU_c03770	+	423	ctg	1	[389825, 389827]	leu	L	leu	L	ttg	Nonsense	agg	[389838, 389840]	tgaaagtctggaagaattga
20637	389843	+	CLJU_c03770	+	429	cag	1	[389843, 389845]	gln	Q	STOP	*	tag	Nonsense (stop)	tgg	[389856, 389858]	gaaggagcagatgatgaatc
20638	389864	+	CLJU_c03770	+	436	cta	1	[389864, 389866]	leu	L	leu	L	tta	Nonsense	tgg	[389883, 389885]	actaaatgtaagaagcagct
20639	389890	+	CLJU_c03770	+	444	aac	3	[389888, 389890]	asn	N	asn	N	aat	Nonsense	agg	[389904, 389906]	ggataaccagatttatgatg
20640	389891	+	CLJU_c03770	+	445	cag	1	[389891, 389893]	gln	Q	STOP	*	tag	Nonsense (stop)	agg	[389904, 389906]	ggataaccagatttatgatg
20641	389903	-	CLJU_c03770	+	449	gag	1	[389905, 389903]	glu	E	lys	K	aag	Missense	tgg	[389892, 389890]	catattcctcatcataaatc
20642	389905	-	CLJU_c03770	+	449	gag	3	[389905, 389903]	glu	E	glu	E	gaa	Nonsense	tgg	[389892, 389890]	catattcctcatcataaatc
20643	389906	-	CLJU_c03770	+	450	gaa	1	[389908, 389906]	glu	E	lys	K	aaa	Missense	tgg	[389892, 389890]	catattcctcatcataaatc
20644	389936	+	CLJU_c03770	+	460	cag	1	[389936, 389938]	gln	Q	STOP	*	tag	Nonsense (stop)	agg	[389952, 389954]	aaaacagttgaaagaaaaga
20645	389970	+	CLJU_c03770	+	471	aca	2	[389969, 389971]	thr	T	ile	I	ata	Missense	agg	[389988, 389990]	tacagagttgataaagaaag
20646	390031	+	CLJU_c03770	+	491	gac	3	[390029, 390031]	asp	D	asp	D	gat	Nonsense	agg	[390048, 390050]	agacagacaagatattatta
20647	390035	+	CLJU_c03770	+	493	caa	1	[390035, 390037]	gln	Q	STOP	*	taa	Nonsense (stop)	agg	[390048, 390050]	agacagacaagatattatta
20648	390070	+	CLJU_c03770	+	504	ttc	3	[390068, 390070]	phe	F	phe	F	ttt	Nonsense	agg	[390087, 390089]	tttcatgcagattgttgata
20649	390074	+	CLJU_c03770	+	506	cag	1	[390074, 390076]	gln	Q	STOP	*	tag	Nonsense (stop)	agg	[390087, 390089]	tttcatgcagattgttgata
20650	390414	+	CLJU_c03780	+	10	act	2	[390413, 390415]	thr	T	ile	I	att	Missense	agg	[390430, 390432]	ttaactggtggagggggaaa
20651	390435	+	CLJU_c03780	+	17	gct	2	[390434, 390436]	ala	A	val	V	gtt	Missense	tgg	[390452, 390454]	gtgcttaccatataggtgtc
20652	390439	+	CLJU_c03780	+	18	tac	3	[390437, 390439]	tyr	Y	tyr	Y	tat	Nonsense	tgg	[390452, 390454]	gtgcttaccatataggtgtc
20653	390440	+	CLJU_c03780	+	19	cat	1	[390440, 390442]	his	H	tyr	Y	tat	Missense	tgg	[390452, 390454]	gtgcttaccatataggtgtc
20654	390453	-	CLJU_c03780	+	23	tgg	2	[390454, 390452]	trp	W	STOP	*	tag	Nonsense (stop)	tgg	[390441, 390439]	gagctttccagacacctata
20655	390454	-	CLJU_c03780	+	23	tgg	3	[390454, 390452]	trp	W	STOP	*	tga	Nonsense (stop)	tgg	[390441, 390439]	gagctttccagacacctata
20656	390458	-	CLJU_c03780	+	25	gct	1	[390460, 390458]	ala	A	thr	T	act	Missense	tgg	[390441, 390439]	gagctttccagacacctata
20657	390459	+	CLJU_c03780	+	25	gct	2	[390458, 390460]	ala	A	val	V	gtt	Missense	tgg	[390472, 390474]	tggaaagctctaagagaata
20658	390461	+	CLJU_c03780	+	26	cta	1	[390461, 390463]	leu	L	leu	L	tta	Nonsense	tgg	[390472, 390474]	tggaaagctctaagagaata
20659	390495	+	CLJU_c03780	+	37	gct	2	[390494, 390496]	ala	A	val	V	gtt	Missense	tgg	[390514, 390516]	gctatttctggtacatctgt
20660	390501	+	CLJU_c03780	+	39	tct	2	[390500, 390502]	ser	S	phe	F	ttt	Missense	tgg	[390514, 390516]	gctatttctggtacatctgt
20661	390507	+	CLJU_c03780	+	41	aca	2	[390506, 390508]	thr	T	ile	I	ata	Missense	tgg	[390526, 390528]	acatctgttggtatcttgaa
20662	390510	+	CLJU_c03780	+	42	tct	2	[390509, 390511]	ser	S	phe	F	ttt	Missense	tgg	[390526, 390528]	acatctgttggtatcttgaa
20663	390561	+	CLJU_c03780	+	59	gct	2	[390560, 390562]	ala	A	val	V	gtt	Missense	tgg	[390572, 390574]	ataatgttgctgaaaccgtc
20664	390625	+	CLJU_c03780	+	80	atc	3	[390623, 390625]	ile	I	ile	I	att	Nonsense	agg	[390643, 390645]	atcttgaaactcttagaaat
20665	390632	+	CLJU_c03780	+	83	ctc	1	[390632, 390634]	leu	L	phe	F	ttc	Missense	agg	[390643, 390645]	atcttgaaactcttagaaat
20666	390714	+	CLJU_c03780	+	110	tca	2	[390713, 390715]	ser	S	leu	L	tta	Missense	tgg	[390726, 390728]	aatattttcaagagaaggtt
20667	390830	+	CLJU_c03780	+	149	ctt	1	[390830, 390832]	leu	L	phe	F	ttt	Missense	tgg	[390841, 390843]	attgattatcttaaaattaa
20668	390911	-	CLJU_c03780	+	176	gaa	1	[390913, 390911]	glu	E	lys	K	aaa	Missense	agg	[390895, 390893]	tcttcattatcaaatataat
20669	390914	-	CLJU_c03780	+	177	gaa	1	[390916, 390914]	glu	E	lys	K	aaa	Missense	agg	[390895, 390893]	tcttcattatcaaatataat
20670	390926	+	CLJU_c03780	+	181	caa	1	[390926, 390928]	gln	Q	STOP	*	taa	Nonsense (stop)	['tgg', 'agg']	[[390940, 390942], [390943, 390945]]	['gatgggcaatattatataga', 'gggcaatattatatagatgg']
20671	390971	+	CLJU_c03780	+	196	cct	1	[390971, 390973]	pro	P	ser	S	tct	Missense	agg	[390985, 390987]	attaaacctttatatgatag
20672	390972	+	CLJU_c03780	+	196	cct	2	[390971, 390973]	pro	P	leu	L	ctt	Missense	agg	[390985, 390987]	attaaacctttatatgatag
20673	390980	-	CLJU_c03780	+	199	gat	1	[390982, 390980]	asp	D	asn	N	aat	Missense	tgg	[390964, 390962]	ctatcatataaaggtttaat
20674	390984	-	CLJU_c03780	+	200	aga	2	[390985, 390983]	arg	R	lys	K	aaa	Missense	agg	[390973, 390971]	cttatacctctatcatataa
20675	390986	-	CLJU_c03780	+	201	ggt	1	[390988, 390986]	gly	G	ser	S	agt	Missense	agg	[390973, 390971]	cttatacctctatcatataa
20676	390987	-	CLJU_c03780	+	201	ggt	2	[390988, 390986]	gly	G	asp	D	gat	Missense	agg	[390973, 390971]	cttatacctctatcatataa
20677	391026	+	CLJU_c03780	+	214	tct	2	[391025, 391027]	ser	S	phe	F	ttt	Missense	tgg	[391039, 391041]	agaaattctttatataatag
20678	391076	+	CLJU_c03780	+	231	cca	1	[391076, 391078]	pro	P	ser	S	tca	Missense	agg	[391090, 391092]	atagttccaagtaattctca
20679	391077	+	CLJU_c03780	+	231	cca	2	[391076, 391078]	pro	P	leu	L	cta	Missense	agg	[391090, 391092]	atagttccaagtaattctca
20680	391086	+	CLJU_c03780	+	234	tct	2	[391085, 391087]	ser	S	phe	F	ttt	Missense	tgg	[391105, 391107]	tctcaaggtgatttattaac
20681	391088	+	CLJU_c03780	+	235	caa	1	[391088, 391090]	gln	Q	STOP	*	taa	Nonsense (stop)	tgg	[391105, 391107]	tctcaaggtgatttattaac
20682	391091	-	CLJU_c03780	+	236	ggt	1	[391093, 391091]	gly	G	ser	S	agt	Missense	tgg	[391078, 391076]	aaatcaccttgagaattact
20683	391092	-	CLJU_c03780	+	236	ggt	2	[391093, 391091]	gly	G	asp	D	gat	Missense	tgg	[391078, 391076]	aaatcaccttgagaattact
20684	391094	-	CLJU_c03780	+	237	gat	1	[391096, 391094]	asp	D	asn	N	aat	Missense	tgg	[391078, 391076]	aaatcaccttgagaattact
20685	391110	+	CLJU_c03780	+	242	act	2	[391109, 391111]	thr	T	ile	I	att	Missense	agg	[391125, 391127]	tggaactttagatttttcaa
20686	391122	+	CLJU_c03780	+	246	tca	2	[391121, 391123]	ser	S	leu	L	tta	Missense	cgg	[391134, 391136]	agatttttcaaaggaaagcg
20687	391132	+	CLJU_c03780	+	249	agc	3	[391130, 391132]	ser	S	ser	S	agt	Nonsense	tgg	[391147, 391149]	gaaagcgcggaaagaagaat
20688	391134	+	CLJU_c03780	+	250	gcg	2	[391133, 391135]	ala	A	val	V	gtg	Missense	['tgg', 'agg']	[[391147, 391149], [391153, 391155]]	['gaaagcgcggaaagaagaat', 'gcggaaagaagaattggaca']
20689	391184	+	CLJU_c03780	+	267	cca	1	[391184, 391186]	pro	P	ser	S	tca	Missense	tgg	[391197, 391199]	tttaaaaccaatgtatgaga
20690	391185	+	CLJU_c03780	+	267	cca	2	[391184, 391186]	pro	P	leu	L	cta	Missense	tgg	[391197, 391199]	tttaaaaccaatgtatgaga
20691	391198	-	CLJU_c03780	+	271	atg	3	[391198, 391196]	met_START	M	ile	I	ata	Missense	tgg	[391186, 391184]	acaattcccatctcatacat
20692	391199	-	CLJU_c03780	+	272	gga	1	[391201, 391199]	gly	G	arg	R	aga	Missense	tgg	[391186, 391184]	acaattcccatctcatacat
20693	391200	-	CLJU_c03780	+	272	gga	2	[391201, 391199]	gly	G	glu	E	gaa	Missense	tgg	[391186, 391184]	acaattcccatctcatacat
20694	391205	-	CLJU_c03780	+	274	gta	1	[391207, 391205]	val	V	ile	I	ata	Missense	tgg	[391186, 391184]	acaattcccatctcatacat
20695	391208	+	CLJU_c03780	+	275	caa	1	[391208, 391210]	gln	Q	STOP	*	taa	Nonsense (stop)	tgg	[391219, 391221]	ggaattgtacaatctaaaat
20696	391325	+	CLJU_c03780	+	314	ctg	1	[391325, 391327]	leu	L	leu	L	ttg	Nonsense	agg	[391338, 391340]	taagttactgaagaatcatt
20697	391334	+	CLJU_c03780	+	317	cat	1	[391334, 391336]	his	H	tyr	Y	tat	Missense	tgg	[391352, 391354]	atcattagggggattttaca
20698	391457	+	CLJU_c03790	+	36	gct	2	[391456, 391458]	ala	A	val	V	gtt	Missense	agg	[391471, 391473]	ataatgcttttgaaataaat
20699	391514	+	CLJU_c03790	+	55	tca	2	[391513, 391515]	ser	S	leu	L	tta	Missense	cgg	[391532, 391534]	ttcacgtgctaatgagttat
20700	391516	+	CLJU_c03790	+	56	cgt	1	[391516, 391518]	arg	R	cys	C	tgt	Missense	cgg	[391532, 391534]	ttcacgtgctaatgagttat
20701	391520	+	CLJU_c03790	+	57	gct	2	[391519, 391521]	ala	A	val	V	gtt	Missense	['cgg', 'agg']	[[391532, 391534], [391539, 391541]]	['ttcacgtgctaatgagttat', 'gctaatgagttatcggagca']
20702	391582	+	CLJU_c03790	+	78	caa	1	[391582, 391584]	gln	Q	STOP	*	taa	Nonsense (stop)	cgg	[391595, 391597]	agaaaatcaaaagcttcaat
20703	391715	+	CLJU_c03790	+	122	tct	2	[391714, 391716]	ser	S	phe	F	ttt	Missense	agg	[391734, 391736]	tctttaactatagaagttga
20704	391721	+	CLJU_c03790	+	124	act	2	[391720, 391722]	thr	T	ile	I	att	Missense	agg	[391734, 391736]	tctttaactatagaagttga
20705	391787	-	CLJU_c03790	+	146	aga	2	[391788, 391786]	arg	R	lys	K	aaa	Missense	agg	[391771, 391769]	acttctggtttgtttaaaaa
20706	391790	-	CLJU_c03790	+	147	agt	2	[391791, 391789]	ser	S	asn	N	aat	Missense	agg	[391771, 391769]	acttctggtttgtttaaaaa
20707	391828	-	CLJU_c03790	+	160	gag	1	[391830, 391828]	glu	E	lys	K	aag	Missense	tgg	[391813, 391811]	tttctctaatatttcaactc
20708	391830	-	CLJU_c03790	+	160	gag	3	[391830, 391828]	glu	E	glu	E	gaa	Nonsense	tgg	[391813, 391811]	tttctctaatatttcaactc
20709	391955	+	CLJU_c03790	+	202	aca	2	[391954, 391956]	thr	T	ile	I	ata	Missense	tgg	[391966, 391968]	atagtataacaaaaggaaag
20710	391997	+	CLJU_c03790	+	216	tca	2	[391996, 391998]	ser	S	leu	L	tta	Missense	agg	[392013, 392015]	aaatcagcattaagtgaaat
20711	392000	+	CLJU_c03790	+	217	gca	2	[391999, 392001]	ala	A	val	V	gta	Missense	agg	[392013, 392015]	aaatcagcattaagtgaaat
20712	392137	+	CLJU_c03790	+	263	cag	1	[392137, 392139]	gln	Q	STOP	*	tag	Nonsense (stop)	tgg	[392154, 392156]	gatcagatgccaattataag
20713	392143	+	CLJU_c03790	+	265	cca	1	[392143, 392145]	pro	P	ser	S	tca	Missense	tgg	[392154, 392156]	gatcagatgccaattataag
20714	392153	-	CLJU_c03790	+	268	agt	2	[392154, 392152]	ser	S	asn	N	aat	Missense	cgg	[392134, 392132]	acttataattggcatctgat
20715	392156	-	CLJU_c03790	+	269	gga	2	[392157, 392155]	gly	G	glu	E	gaa	Missense	tgg	[392145, 392143]	tttactaatccacttataat
20716	392161	-	CLJU_c03790	+	271	gta	1	[392163, 392161]	val	V	ile	I	ata	Missense	tgg	[392145, 392143]	tttactaatccacttataat
20717	392176	+	CLJU_c03790	+	276	cta	1	[392176, 392178]	leu	L	leu	L	tta	Nonsense	agg	[392191, 392193]	aattgctagagtctagtgaa
20718	392207	+	CLJU_c03790	+	286	aca	2	[392206, 392208]	thr	T	ile	I	ata	Missense	agg	[392225, 392227]	tacagtaaaatcacagttaa
20719	392216	+	CLJU_c03790	+	289	tca	2	[392215, 392217]	ser	S	leu	L	tta	Missense	tgg	[392232, 392234]	aaatcacagttaaaggttaa
20720	392218	+	CLJU_c03790	+	290	cag	1	[392218, 392220]	gln	Q	STOP	*	tag	Nonsense (stop)	tgg	[392232, 392234]	aaatcacagttaaaggttaa
20721	392489	+	CLJU_c03790	+	380	gct	2	[392488, 392490]	ala	A	val	V	gtt	Missense	tgg	[392502, 392504]	ttgtatgctggtgataaatt
20722	392599	-	CLJU_c03790	+	417	gaa	1	[392601, 392599]	glu	E	lys	K	aaa	Missense	cgg	[392586, 392584]	catttttcattattatttct
20723	392636	+	CLJU_c03790	+	429	tct	2	[392635, 392637]	ser	S	phe	F	ttt	Missense	tgg	[392655, 392657]	tcttctaatgattgttgctg
20724	392639	+	CLJU_c03790	+	430	tct	2	[392638, 392640]	ser	S	phe	F	ttt	Missense	tgg	[392655, 392657]	tcttctaatgattgttgctg
20725	392689	+	CLJU_c03790	+	447	ccg	1	[392689, 392691]	pro	P	ser	S	tcg	Missense	agg	[392700, 392702]	attttttggccgaatagatt
20726	392702	-	CLJU_c03790	+	451	gga	2	[392703, 392701]	gly	G	glu	E	gaa	Missense	cgg	[392691, 392689]	tttgtgattcctaatctatt
20727	392749	+	CLJU_c03790	+	467	caa	1	[392749, 392751]	gln	Q	STOP	*	taa	Nonsense (stop)	['agg', 'agg']	[[392760, 392762], [392765, 392767]]	['gatattgttcaagtatcaac', 'tgttcaagtatcaacagggc']
20728	392770	+	CLJU_c03790	+	474	cca	1	[392770, 392772]	pro	P	ser	S	tca	Missense	tgg	[392789, 392791]	accatttaatttaatagctt
20729	392771	+	CLJU_c03790	+	474	cca	2	[392770, 392772]	pro	P	leu	L	cta	Missense	tgg	[392789, 392791]	accatttaatttaatagctt
20730	392785	-	CLJU_c03790	+	479	gct	1	[392787, 392785]	ala	A	thr	T	act	Missense	tgg	[392772, 392770]	tccaaagctattaaattaaa
20731	392786	+	CLJU_c03790	+	479	gct	2	[392785, 392787]	ala	A	val	V	gtt	Missense	tgg	[392799, 392801]	ttaatagctttggataaaag
20732	392790	-	CLJU_c03790	+	480	ttg	3	[392790, 392788]	leu	L	leu	L	tta	Nonsense	tgg	[392772, 392770]	tccaaagctattaaattaaa
20733	392791	-	CLJU_c03790	+	481	gat	1	[392793, 392791]	asp	D	asn	N	aat	Missense	tgg	[392772, 392770]	tccaaagctattaaattaaa
20734	392841	+	CLJU_c03790	+	497	agc	3	[392839, 392841]	ser	S	ser	S	agt	Nonsense	agg	[392859, 392861]	agcttggtaccatataattt
20735	392848	+	CLJU_c03790	+	500	cca	1	[392848, 392850]	pro	P	ser	S	tca	Missense	agg	[392859, 392861]	agcttggtaccatataattt
20736	392861	-	CLJU_c03790	+	504	gga	2	[392862, 392860]	gly	G	glu	E	gaa	Missense	tgg	[392850, 392848]	actgcttttcctaaattata
20737	392866	-	CLJU_c03790	+	506	gca	1	[392868, 392866]	ala	A	thr	T	aca	Missense	tgg	[392850, 392848]	actgcttttcctaaattata
20738	392867	+	CLJU_c03790	+	506	gca	2	[392866, 392868]	ala	A	val	V	gta	Missense	tgg	[392886, 392888]	gcagtaaaagttcttagtga
20739	392869	-	CLJU_c03790	+	507	gta	1	[392871, 392869]	val	V	ile	I	ata	Missense	tgg	[392850, 392848]	actgcttttcctaaattata
20740	392878	+	CLJU_c03790	+	510	ctt	1	[392878, 392880]	leu	L	phe	F	ttt	Missense	cgg	[392891, 392893]	aaaagttcttagtgatggct
20741	392972	+	CLJU_c03790	+	541	tct	2	[392971, 392973]	ser	S	phe	F	ttt	Missense	agg	[392990, 392992]	atctcactggagagatatta
20742	392974	+	CLJU_c03790	+	542	cac	1	[392974, 392976]	his	H	tyr	Y	tac	Missense	agg	[392990, 392992]	atctcactggagagatatta
20743	392976	+	CLJU_c03790	+	542	cac	3	[392974, 392976]	his	H	his	H	cat	Nonsense	agg	[392990, 392992]	atctcactggagagatatta
20744	393014	-	CLJU_c03790	+	555	agt	2	[393015, 393013]	ser	S	asn	N	aat	Missense	cgg	[393001, 392999]	aattatacttcctctatcta
20745	393023	+	CLJU_c03790	+	558	gca	2	[393022, 393024]	ala	A	val	V	gta	Missense	agg	[393036, 393038]	ataattgcattagataaaag
20746	393051	+	CLJU_c03790	+	567	gtc	3	[393049, 393051]	val	V	val	V	gtt	Nonsense	agg	[393064, 393066]	tatttgtctttagtaataat
20747	393097	-	CLJU_c03790	+	583	gat	1	[393099, 393097]	asp	D	asn	N	aat	Missense	agg	[393084, 393082]	ataatatcttttaaatcttt
20748	393121	-	CLJU_c03790	+	591	gag	1	[393123, 393121]	glu	E	lys	K	aag	Missense	tgg	[393109, 393107]	atgatactcacccatagaaa
20749	393123	-	CLJU_c03790	+	591	gag	3	[393123, 393121]	glu	E	glu	E	gaa	Nonsense	tgg	[393109, 393107]	atgatactcacccatagaaa
20750	393131	+	CLJU_c03790	+	594	gct	2	[393130, 393132]	ala	A	val	V	gtt	Missense	agg	[393148, 393150]	atgctattgtattagataaa
20751	393232	-	CLJU_c03790	+	628	gtt	1	[393234, 393232]	val	V	ile	I	att	Missense	agg	[393213, 393211]	actatatttttgacatcttt
20752	393245	+	CLJU_c03790	+	632	gct	2	[393244, 393246]	ala	A	val	V	gtt	Missense	tgg	[393263, 393265]	agctggcagcgaaattatga
20753	393249	+	CLJU_c03790	+	633	ggc	3	[393247, 393249]	gly	G	gly	G	ggt	Nonsense	tgg	[393263, 393265]	agctggcagcgaaattatga
20754	393252	+	CLJU_c03790	+	634	agc	3	[393250, 393252]	ser	S	ser	S	agt	Nonsense	['tgg', 'tgg']	[[393263, 393265], [393269, 393271]]	['agctggcagcgaaattatga', 'cagcgaaattatgatggcat']
20755	393266	+	CLJU_c03790	+	639	gca	2	[393265, 393267]	ala	A	val	V	gta	Missense	tgg	[393279, 393281]	atgatggcattggatgtaag
20756	393341	-	CLJU_c03790	+	664	tgc	2	[393342, 393340]	cys	C	tyr	Y	tac	Missense	cgg	[393330, 393328]	tactagatgcaaaacttaga
20757	393348	-	CLJU_c03790	+	666	tag	3	[393348, 393346]	STOP	*	STOP	*	taa	Nonsense	cgg	[393330, 393328]	tactagatgcaaaacttaga
20758	393653	-	CLJU_c03800	+	7	tgc	2	[393654, 393652]	cys	C	tyr	Y	tac	Missense	tgg	[393642, 393640]	tcaaagaagcaacaaacaca
20759	393661	-	CLJU_c03800	+	10	gat	1	[393663, 393661]	asp	D	asn	N	aat	Missense	tgg	[393642, 393640]	tcaaagaagcaacaaacaca
20760	393846	+	CLJU_c03800	+	71	gac	3	[393844, 393846]	asp	D	asp	D	gat	Nonsense	agg	[393864, 393866]	gacttacttagtgattataa
20761	393850	+	CLJU_c03800	+	73	ctt	1	[393850, 393852]	leu	L	phe	F	ttt	Missense	agg	[393864, 393866]	gacttacttagtgattataa
20762	393911	+	CLJU_c03800	+	93	act	2	[393910, 393912]	thr	T	ile	I	att	Missense	agg	[393930, 393932]	acttataaagcatatactaa
20763	394019	+	CLJU_c03800	+	129	tct	2	[394018, 394020]	ser	S	phe	F	ttt	Missense	agg	[394038, 394040]	tctcaagtaccattatttag
20764	394021	+	CLJU_c03800	+	130	caa	1	[394021, 394023]	gln	Q	STOP	*	taa	Nonsense (stop)	agg	[394038, 394040]	tctcaagtaccattatttag
20765	394027	+	CLJU_c03800	+	132	cca	1	[394027, 394029]	pro	P	ser	S	tca	Missense	agg	[394038, 394040]	tctcaagtaccattatttag
20766	394040	-	CLJU_c03800	+	136	gga	2	[394041, 394039]	gly	G	glu	E	gaa	Missense	tgg	[394029, 394027]	ataggtcttcctctaaataa
20767	394043	-	CLJU_c03800	+	137	aga	2	[394044, 394042]	arg	R	lys	K	aaa	Missense	tgg	[394029, 394027]	ataggtcttcctctaaataa
20768	394060	-	CLJU_c03800	+	143	gat	1	[394062, 394060]	asp	D	asn	N	aat	Missense	agg	[394047, 394045]	tttatatcataatctccaat
20769	394123	+	CLJU_c03800	+	164	caa	1	[394123, 394125]	gln	Q	STOP	*	taa	Nonsense (stop)	cgg	[394140, 394142]	agtcaacgatttagcattgc
20770	394126	+	CLJU_c03800	+	165	cga	1	[394126, 394128]	arg	R	STOP	*	tga	Nonsense (stop)	cgg	[394140, 394142]	agtcaacgatttagcattgc
20771	394152	-	CLJU_c03800	+	173	atg	3	[394152, 394150]	met_START	M	ile	I	ata	Missense	cgg	[394141, 394139]	tagatagagcattggcttgc
20772	394166	-	CLJU_c03800	+	178	aga	2	[394167, 394165]	arg	R	lys	K	aaa	Missense	tgg	[394149, 394147]	gatcttgatagatagagcat
20773	394174	+	CLJU_c03800	+	181	cct	1	[394174, 394176]	pro	P	ser	S	tct	Missense	tgg	[394193, 394195]	acctactgatattcaagaat
20774	394175	+	CLJU_c03800	+	181	cct	2	[394174, 394176]	pro	P	leu	L	ctt	Missense	tgg	[394193, 394195]	acctactgatattcaagaat
20775	394178	+	CLJU_c03800	+	182	act	2	[394177, 394179]	thr	T	ile	I	att	Missense	tgg	[394193, 394195]	acctactgatattcaagaat
20776	394189	-	CLJU_c03800	+	186	gaa	1	[394191, 394189]	glu	E	lys	K	aaa	Missense	agg	[394176, 394174]	cccaattcttgaatatcagt
20777	394194	-	CLJU_c03800	+	187	ttg	3	[394194, 394192]	leu	L	leu	L	tta	Nonsense	agg	[394176, 394174]	cccaattcttgaatatcagt
20778	394195	-	CLJU_c03800	+	188	gga	1	[394197, 394195]	gly	G	arg	R	aga	Missense	agg	[394176, 394174]	cccaattcttgaatatcagt
20779	394234	+	CLJU_c03800	+	201	cct	1	[394234, 394236]	pro	P	ser	S	tct	Missense	tgg	[394246, 394248]	tatatgtacctaaatacagt
20780	394235	+	CLJU_c03800	+	201	cct	2	[394234, 394236]	pro	P	leu	L	ctt	Missense	tgg	[394246, 394248]	tatatgtacctaaatacagt
20781	394242	+	CLJU_c03800	+	203	tac	3	[394240, 394242]	tyr	Y	tyr	Y	tat	Nonsense	agg	[394258, 394260]	aatacagttggttttataat
20782	394247	-	CLJU_c03800	+	205	tgg	2	[394248, 394246]	trp	W	STOP	*	tag	Nonsense (stop)	agg	[394236, 394234]	ttataaaaccaactgtattt
20783	394248	-	CLJU_c03800	+	205	tgg	3	[394248, 394246]	trp	W	STOP	*	tga	Nonsense (stop)	agg	[394236, 394234]	ttataaaaccaactgtattt
20784	394307	+	CLJU_c03800	+	225	tct	2	[394306, 394308]	ser	S	phe	F	ttt	Missense	cgg	[394326, 394328]	tctatttatccattaatgaa
20785	394315	+	CLJU_c03800	+	228	cca	1	[394315, 394317]	pro	P	ser	S	tca	Missense	['cgg', 'agg']	[[394326, 394328], [394329, 394331]]	['tctatttatccattaatgaa', 'atttatccattaatgaacgg']
20786	394316	+	CLJU_c03800	+	228	cca	2	[394315, 394317]	pro	P	leu	L	cta	Missense	agg	[394329, 394331]	atttatccattaatgaacgg
20787	394328	-	CLJU_c03800	+	232	gga	2	[394329, 394327]	gly	G	glu	E	gaa	Missense	tgg	[394317, 394315]	tttgatcctccgttcattaa
20788	394330	-	CLJU_c03800	+	233	gga	1	[394332, 394330]	gly	G	arg	R	aga	Missense	tgg	[394317, 394315]	tttgatcctccgttcattaa
20789	394331	-	CLJU_c03800	+	233	gga	2	[394332, 394330]	gly	G	glu	E	gaa	Missense	tgg	[394317, 394315]	tttgatcctccgttcattaa
20790	394362	+	CLJU_c03800	+	243	ttc	3	[394360, 394362]	phe	F	phe	F	ttt	Nonsense	agg	[394379, 394381]	gttcgttttttcaaaaaaca
20791	394377	+	CLJU_c03800	+	248	aac	3	[394375, 394377]	asn	N	asn	N	aat	Nonsense	tgg	[394395, 394397]	aacaaggcagacactattat
20792	394382	+	CLJU_c03800	+	250	gca	2	[394381, 394383]	ala	A	val	V	gta	Missense	tgg	[394395, 394397]	aacaaggcagacactattat
20793	394439	+	CLJU_c03800	+	269	aca	2	[394438, 394440]	thr	T	ile	I	ata	Missense	agg	[394457, 394459]	tacaaaaaatcaagtgattg
20794	394450	-	CLJU_c03800	+	273	gtg	1	[394452, 394450]	val	V	met_START	M	atg	Missense	tgg	[394431, 394429]	acttgattttttgtatcaac
20795	394484	+	CLJU_c03800	+	284	act	2	[394483, 394485]	thr	T	ile	I	att	Missense	agg	[394503, 394505]	actgacaatctgcagaaaga
20796	394486	-	CLJU_c03800	+	285	gac	1	[394488, 394486]	asp	D	asn	N	aac	Missense	tgg	[394473, 394471]	agattgtcagtaaacatttg
20797	394488	+	CLJU_c03800	+	285	gac	3	[394486, 394488]	asp	D	asp	D	gat	Nonsense	agg	[394503, 394505]	actgacaatctgcagaaaga
20798	394492	+	CLJU_c03800	+	287	ctg	1	[394492, 394494]	leu	L	leu	L	ttg	Nonsense	agg	[394503, 394505]	actgacaatctgcagaaaga
20799	394495	+	CLJU_c03800	+	288	cag	1	[394495, 394497]	gln	Q	STOP	*	tag	Nonsense (stop)	tgg	[394512, 394514]	ctgcagaaagaagggtatgc
20800	394552	-	CLJU_c03800	+	307	gat	1	[394554, 394552]	asp	D	asn	N	aat	Missense	tgg	[394534, 394532]	atctaattgtattatttttt
20801	394593	+	CLJU_c03800	+	320	tgc	3	[394591, 394593]	cys	C	cys	C	tgt	Nonsense	tgg	[394611, 394613]	tgcttttttgtcccagatga
20802	394617	-	CLJU_c03800	+	328	aag	3	[394617, 394615]	lys	K	lys	K	aaa	Nonsense	tgg	[394605, 394603]	tattcattctttccatcatc
20803	394621	-	CLJU_c03800	+	330	gaa	1	[394623, 394621]	glu	E	lys	K	aaa	Missense	tgg	[394605, 394603]	tattcattctttccatcatc
20804	394647	+	CLJU_c03800	+	338	tgc	3	[394645, 394647]	cys	C	cys	C	tgt	Nonsense	tgg	[394665, 394667]	tgcttttatactgtatgtat
20805	394688	+	CLJU_c03800	+	352	act	2	[394687, 394689]	thr	T	ile	I	att	Missense	tgg	[394701, 394703]	aatgtaactattaacgatgt
20806	394835	+	CLJU_c03800	+	401	aca	2	[394834, 394836]	thr	T	ile	I	ata	Missense	agg	[394854, 394856]	acatattatgatacagaaga
20807	394918	+	CLJU_c03800	+	429	ccc	1	[394918, 394920]	pro	P	ser	S	tcc	Missense	tgg	[394929, 394931]	attgaggatcccaaaaaatt
20808	395226	-	CLJU_c03810	-	585	cga	1	[395226, 395224]	arg	R	STOP	*	tga	Nonsense (stop)	tgg	[395214, 395212]	aaatcagtcgaactacattg
20809	395230	-	CLJU_c03810	-	583	atc	3	[395232, 395230]	ile	I	ile	I	att	Nonsense	tgg	[395214, 395212]	aaatcagtcgaactacattg
20810	395240	+	CLJU_c03810	-	580	agt	2	[395239, 395241]	ser	S	asn	N	aat	Missense	tgg	[395253, 395255]	tttgagactttcagcagcct
20811	395263	-	CLJU_c03810	-	572	ggc	3	[395265, 395263]	gly	G	gly	G	ggt	Nonsense	agg	[395252, 395250]	gtgtaacggcaatcaaacca
20812	395266	-	CLJU_c03810	-	571	aac	3	[395268, 395266]	asn	N	asn	N	aat	Nonsense	agg	[395252, 395250]	gtgtaacggcaatcaaacca
20813	395289	-	CLJU_c03810	-	564	cta	1	[395289, 395287]	leu	L	leu	L	tta	Nonsense	agg	[395276, 395274]	tattgcactaaaggtaattg
20814	395291	-	CLJU_c03810	-	563	gca	2	[395292, 395290]	ala	A	val	V	gta	Missense	agg	[395276, 395274]	tattgcactaaaggtaattg
20815	395302	-	CLJU_c03810	-	559	gac	3	[395304, 395302]	asp	D	asp	D	gat	Nonsense	agg	[395285, 395283]	tgacaaaaatattgcactaa
20816	395304	+	CLJU_c03810	-	559	gac	1	[395302, 395304]	asp	D	asn	N	aac	Missense	agg	[395317, 395319]	tttttgtcaatttcactaag
20817	395310	+	CLJU_c03810	-	557	gaa	1	[395308, 395310]	glu	E	lys	K	aaa	Missense	agg	[395327, 395329]	tttcactaagaggacgagat
20818	395312	+	CLJU_c03810	-	556	agt	2	[395311, 395313]	ser	S	asn	N	aat	Missense	agg	[395327, 395329]	tttcactaagaggacgagat
20819	395427	-	CLJU_c03810	-	518	caa	1	[395427, 395425]	gln	Q	STOP	*	taa	Nonsense (stop)	agg	[395408, 395406]	tcaatatatttcttctgatg
20820	395444	-	CLJU_c03810	-	512	act	2	[395445, 395443]	thr	T	ile	I	att	Missense	agg	[395431, 395429]	aatctcactataataactaa
20821	395446	-	CLJU_c03810	-	511	ctc	3	[395448, 395446]	leu	L	leu	L	ctt	Nonsense	agg	[395431, 395429]	aatctcactataataactaa
20822	395448	-	CLJU_c03810	-	511	ctc	1	[395448, 395446]	leu	L	phe	F	ttc	Missense	agg	[395431, 395429]	aatctcactataataactaa
20823	395473	+	CLJU_c03810	-	502	acg	3	[395473, 395475]	thr	T	thr	T	aca	Nonsense	agg	[395485, 395487]	gtaaattgcgtatagttata
20824	395474	-	CLJU_c03810	-	502	acg	2	[395475, 395473]	thr	T	met_START	M	atg	Missense	cgg	[395463, 395461]	ataactatacgcaatttact
20825	395479	-	CLJU_c03810	-	500	aac	3	[395481, 395479]	asn	N	asn	N	aat	Nonsense	cgg	[395463, 395461]	ataactatacgcaatttact
20826	395505	-	CLJU_c03810	-	492	ctt	1	[395505, 395503]	leu	L	phe	F	ttt	Missense	tgg	[395490, 395488]	agatgctttgcggattttct
20827	395506	+	CLJU_c03810	-	491	atg	3	[395506, 395508]	met_START	M	ile	I	ata	Missense	tgg	[395521, 395523]	caaagcatctgtattgcatc
20828	395509	+	CLJU_c03810	-	490	cag	3	[395509, 395511]	gln	Q	gln	Q	caa	Nonsense	tgg	[395521, 395523]	caaagcatctgtattgcatc
20829	395511	-	CLJU_c03810	-	490	cag	1	[395511, 395509]	gln	Q	STOP	*	tag	Nonsense (stop)	cgg	[395500, 395498]	gatgcaatacagatgctttg
20830	395516	-	CLJU_c03810	-	488	gca	2	[395517, 395515]	ala	A	val	V	gta	Missense	cgg	[395500, 395498]	gatgcaatacagatgctttg
20831	395549	-	CLJU_c03810	-	477	act	2	[395550, 395548]	thr	T	ile	I	att	Missense	agg	[395533, 395531]	tctactggaaaacaaatttt
20832	395552	-	CLJU_c03810	-	476	tct	2	[395553, 395551]	ser	S	phe	F	ttt	Missense	agg	[395533, 395531]	tctactggaaaacaaatttt
20833	395562	-	CLJU_c03810	-	473	cta	1	[395562, 395560]	leu	L	leu	L	tta	Nonsense	tgg	[395548, 395546]	aacaaactaaatatatctac
20834	395566	-	CLJU_c03810	-	471	aac	3	[395568, 395566]	asn	N	asn	N	aat	Nonsense	tgg	[395548, 395546]	aacaaactaaatatatctac
20835	395601	+	CLJU_c03810	-	460	gcg	1	[395599, 395601]	ala	A	thr	T	acg	Missense	tgg	[395620, 395622]	gctggatcatctcttaatgc
20836	395607	+	CLJU_c03810	-	458	gat	1	[395605, 395607]	asp	D	asn	N	aat	Missense	tgg	[395620, 395622]	gctggatcatctcttaatgc
20837	395679	-	CLJU_c03810	-	434	ctt	1	[395679, 395677]	leu	L	phe	F	ttt	Missense	tgg	[395663, 395661]	aacacttgattcaaatatga
20838	395681	-	CLJU_c03810	-	433	aca	2	[395682, 395680]	thr	T	ile	I	ata	Missense	tgg	[395663, 395661]	aacacttgattcaaatatga
20839	395705	-	CLJU_c03810	-	425	tca	2	[395706, 395704]	ser	S	leu	L	tta	Missense	cgg	[395686, 395684]	tcatgtataagttcttctag
20840	395729	+	CLJU_c03810	-	417	tgt	2	[395728, 395730]	cys	C	tyr	Y	tat	Missense	tgg	[395748, 395750]	acaaatttccatatctgtca
20841	395736	+	CLJU_c03810	-	415	gaa	1	[395734, 395736]	glu	E	lys	K	aaa	Missense	tgg	[395748, 395750]	acaaatttccatatctgtca
20842	395737	+	CLJU_c03810	-	414	atg	3	[395737, 395739]	met_START	M	ile	I	ata	Missense	tgg	[395748, 395750]	acaaatttccatatctgtca
20843	395749	-	CLJU_c03810	-	410	gcc	3	[395751, 395749]	ala	A	ala	A	gct	Nonsense	tgg	[395738, 395736]	tttaattgccatgacagata
20844	395750	-	CLJU_c03810	-	410	gcc	2	[395751, 395749]	ala	A	val	V	gtc	Missense	tgg	[395738, 395736]	tttaattgccatgacagata
20845	395778	-	CLJU_c03810	-	401	cag	1	[395778, 395776]	gln	Q	STOP	*	tag	Nonsense (stop)	agg	[395765, 395763]	tttaagtcagcagcagcaaa
20846	395816	+	CLJU_c03810	-	388	ggt	2	[395815, 395817]	gly	G	asp	D	gat	Missense	agg	[395830, 395832]	gtgttaccagaatcacataa
20847	395817	+	CLJU_c03810	-	388	ggt	1	[395815, 395817]	gly	G	ser	S	agt	Missense	agg	[395830, 395832]	gtgttaccagaatcacataa
20848	395831	-	CLJU_c03810	-	383	cct	2	[395832, 395830]	pro	P	leu	L	ctt	Missense	tgg	[395818, 395816]	aattcacctttatgtgattc
20849	395832	-	CLJU_c03810	-	383	cct	1	[395832, 395830]	pro	P	ser	S	tct	Missense	tgg	[395818, 395816]	aattcacctttatgtgattc
20850	395834	-	CLJU_c03810	-	382	tca	2	[395835, 395833]	ser	S	leu	L	tta	Missense	tgg	[395818, 395816]	aattcacctttatgtgattc
20851	395880	-	CLJU_c03810	-	367	cta	1	[395880, 395878]	leu	L	leu	L	tta	Nonsense	tgg	[395862, 395860]	ctctattaagtgataaaata
20852	395885	+	CLJU_c03810	-	365	tgt	2	[395884, 395886]	cys	C	tyr	Y	tat	Missense	tgg	[395902, 395904]	gtacaatcaatttctataaa
20853	395889	+	CLJU_c03810	-	364	gat	1	[395887, 395889]	asp	D	asn	N	aat	Missense	tgg	[395902, 395904]	gtacaatcaatttctataaa
20854	395905	+	CLJU_c03810	-	358	cag	3	[395905, 395907]	gln	Q	gln	Q	caa	Nonsense	agg	[395917, 395919]	ataaatggctgcttaactgc
20855	395967	+	CLJU_c03810	-	338	gaa	1	[395965, 395967]	glu	E	lys	K	aaa	Missense	agg	[395986, 395988]	tcttcaccagaaatcataac
20856	395970	+	CLJU_c03810	-	337	gaa	1	[395968, 395970]	glu	E	lys	K	aaa	Missense	agg	[395986, 395988]	tcttcaccagaaatcataac
20857	395972	+	CLJU_c03810	-	336	ggt	2	[395971, 395973]	gly	G	asp	D	gat	Missense	agg	[395986, 395988]	tcttcaccagaaatcataac
20858	395973	+	CLJU_c03810	-	336	ggt	1	[395971, 395973]	gly	G	ser	S	agt	Missense	agg	[395986, 395988]	tcttcaccagaaatcataac
20859	395975	-	CLJU_c03810	-	335	tct	2	[395976, 395974]	ser	S	phe	F	ttt	Missense	agg	[395959, 395957]	atttctggtgaagaaggtac
20860	395987	-	CLJU_c03810	-	331	cct	2	[395988, 395986]	pro	P	leu	L	ctt	Missense	tgg	[395974, 395972]	ttttaccctgttatgatttc
20861	395988	-	CLJU_c03810	-	331	cct	1	[395988, 395986]	pro	P	ser	S	tct	Missense	tgg	[395974, 395972]	ttttaccctgttatgatttc
20862	395989	-	CLJU_c03810	-	330	tac	3	[395991, 395989]	tyr	Y	tyr	Y	tat	Nonsense	tgg	[395974, 395972]	ttttaccctgttatgatttc
20863	396056	-	CLJU_c03810	-	308	gct	2	[396057, 396055]	ala	A	val	V	gtt	Missense	tgg	[396043, 396041]	aatagtgcttatagtatagt
20864	396108	+	CLJU_c03810	-	291	ggt	1	[396106, 396108]	gly	G	ser	S	agt	Missense	tgg	[396127, 396129]	ccgcatttgttgccagatag
20865	396110	+	CLJU_c03810	-	290	tgc	2	[396109, 396111]	cys	C	tyr	Y	tac	Missense	tgg	[396127, 396129]	ccgcatttgttgccagatag
20866	396119	+	CLJU_c03810	-	287	ggc	2	[396118, 396120]	gly	G	asp	D	gac	Missense	agg	[396130, 396132]	catttgttgccagatagtgg
20867	396122	-	CLJU_c03810	-	286	tct	2	[396123, 396121]	ser	S	phe	F	ttt	Missense	cgg	[396109, 396107]	ccactatctggcaacaaatg
20868	396126	-	CLJU_c03810	-	285	cta	1	[396126, 396124]	leu	L	leu	L	tta	Nonsense	cgg	[396109, 396107]	ccactatctggcaacaaatg
20869	396128	-	CLJU_c03810	-	284	cca	2	[396129, 396127]	pro	P	leu	L	cta	Missense	cgg	[396109, 396107]	ccactatctggcaacaaatg
20870	396132	-	CLJU_c03810	-	283	cct	1	[396132, 396130]	pro	P	ser	S	tct	Missense	tgg	[396121, 396119]	gttagtaagcctccactatc
20871	396191	+	CLJU_c03810	-	263	gga	2	[396190, 396192]	gly	G	glu	E	gaa	Missense	agg	[396209, 396211]	gtccttgaatagaataaagc
20872	396192	+	CLJU_c03810	-	263	gga	1	[396190, 396192]	gly	G	arg	R	aga	Missense	agg	[396209, 396211]	gtccttgaatagaataaagc
20873	396207	-	CLJU_c03810	-	258	ctt	1	[396207, 396205]	leu	L	phe	F	ttt	Missense	agg	[396193, 396191]	aacctgctttattctattca
20874	396210	-	CLJU_c03810	-	257	ctg	1	[396210, 396208]	leu	L	leu	L	ttg	Nonsense	agg	[396193, 396191]	aacctgctttattctattca
20875	396211	-	CLJU_c03810	-	256	aac	3	[396213, 396211]	asn	N	asn	N	aat	Nonsense	agg	[396193, 396191]	aacctgctttattctattca
20876	396236	+	CLJU_c03810	-	248	cgt	2	[396235, 396237]	arg	R	his	H	cat	Missense	tgg	[396247, 396249]	aagaaatgacgttttccagt
20877	396350	-	CLJU_c03810	-	210	aca	2	[396351, 396349]	thr	T	ile	I	ata	Missense	tgg	[396331, 396329]	acagtagtttttacaaatga
20878	396357	+	CLJU_c03810	-	208	gcc	1	[396355, 396357]	ala	A	thr	T	acc	Missense	tgg	[396368, 396370]	ctgttttggcatctcttcca
20879	396378	-	CLJU_c03810	-	201	caa	1	[396378, 396376]	gln	Q	STOP	*	taa	Nonsense (stop)	tgg	[396367, 396365]	tttttaagacaacttatcca
20880	396485	-	CLJU_c03810	-	165	gca	2	[396486, 396484]	ala	A	val	V	gta	Missense	cgg	[396470, 396468]	gaatgcatttttaattacat
20881	396503	+	CLJU_c03810	-	159	aga	2	[396502, 396504]	arg	R	lys	K	aaa	Missense	agg	[396516, 396518]	aaattttctagcagttgtat
20882	396509	-	CLJU_c03810	-	157	act	2	[396510, 396508]	thr	T	ile	I	att	Missense	tgg	[396496, 396494]	tatacaactgctagaaaatt
20883	396512	-	CLJU_c03810	-	156	aca	2	[396513, 396511]	thr	T	ile	I	ata	Missense	tgg	[396496, 396494]	tatacaactgctagaaaatt
20884	396523	+	CLJU_c03810	-	152	atg	3	[396523, 396525]	met_START	M	ile	I	ata	Missense	tgg	[396542, 396544]	tcatatcgcaaagaatagca
20885	396528	+	CLJU_c03810	-	151	gat	1	[396526, 396528]	asp	D	asn	N	aat	Missense	tgg	[396542, 396544]	tcatatcgcaaagaatagca
20886	396530	+	CLJU_c03810	-	150	tgc	2	[396529, 396531]	cys	C	tyr	Y	tac	Missense	tgg	[396542, 396544]	tcatatcgcaaagaatagca
20887	396567	-	CLJU_c03810	-	138	caa	1	[396567, 396565]	gln	Q	STOP	*	taa	Nonsense (stop)	tgg	[396550, 396548]	ctacaaaatttaaaagatac
20888	396633	+	CLJU_c03810	-	116	gaa	1	[396631, 396633]	glu	E	lys	K	aaa	Missense	agg	[396647, 396649]	ataattccattaaagataaa
20889	396634	+	CLJU_c03810	-	115	atg	3	[396634, 396636]	met_START	M	ile	I	ata	Missense	agg	[396647, 396649]	ataattccattaaagataaa
20890	396648	-	CLJU_c03810	-	111	ctt	1	[396648, 396646]	leu	L	phe	F	ttt	Missense	tgg	[396635, 396633]	aaaggaccttttatctttaa
20891	396649	-	CLJU_c03810	-	110	gac	3	[396651, 396649]	asp	D	asp	D	gat	Nonsense	tgg	[396635, 396633]	aaaggaccttttatctttaa
20892	396651	+	CLJU_c03810	-	110	gac	1	[396649, 396651]	asp	D	asn	N	aac	Missense	tgg	[396664, 396666]	aaaaggtcctttgtaatatt
20893	396652	+	CLJU_c03810	-	109	aag	3	[396652, 396654]	lys	K	lys	K	aaa	Nonsense	tgg	[396664, 396666]	aaaaggtcctttgtaatatt
20894	396665	-	CLJU_c03810	-	105	cca	2	[396666, 396664]	pro	P	leu	L	cta	Missense	agg	[396653, 396651]	tggtttcccaaatattacaa
20895	396666	-	CLJU_c03810	-	105	cca	1	[396666, 396664]	pro	P	ser	S	tca	Missense	agg	[396653, 396651]	tggtttcccaaatattacaa
20896	396667	-	CLJU_c03810	-	104	ttc	3	[396669, 396667]	phe	F	phe	F	ttt	Nonsense	agg	[396653, 396651]	tggtttcccaaatattacaa
20897	396692	-	CLJU_c03810	-	96	aca	2	[396693, 396691]	thr	T	ile	I	ata	Missense	tgg	[396673, 396671]	acaaaaaaagtcgcagtagt
20898	396817	-	CLJU_c03810	-	54	tac	3	[396819, 396817]	tyr	Y	tyr	Y	tat	Nonsense	agg	[396799, 396797]	tacgatgttattatatcacg
20899	396840	-	CLJU_c03810	-	47	caa	1	[396840, 396838]	gln	Q	STOP	*	taa	Nonsense (stop)	cgg	[396826, 396824]	atcgctcaaaataattttca
20900	396842	-	CLJU_c03810	-	46	gct	2	[396843, 396841]	ala	A	val	V	gtt	Missense	cgg	[396826, 396824]	atcgctcaaaataattttca
20901	396844	-	CLJU_c03810	-	45	atc	3	[396846, 396844]	ile	I	ile	I	att	Nonsense	cgg	[396826, 396824]	atcgctcaaaataattttca
20902	396875	-	CLJU_c03810	-	35	acg	2	[396876, 396874]	thr	T	met_START	M	atg	Missense	agg	[396856, 396854]	acggtgggagatttaaaaaa
20903	396883	+	CLJU_c03810	-	32	ctg	3	[396883, 396885]	leu	L	leu	L	cta	Nonsense	tgg	[396894, 396896]	cgtaattgtcagatctatat
20904	396885	-	CLJU_c03810	-	32	ctg	1	[396885, 396883]	leu	L	leu	L	ttg	Nonsense	tgg	[396872, 396870]	tatagatctgacaattacgg
20905	396912	+	CLJU_c03810	-	23	gtc	1	[396910, 396912]	val	V	ile	I	atc	Missense	agg	[396925, 396927]	tttgagaccttaattagtaa
20906	396913	+	CLJU_c03810	-	22	aag	3	[396913, 396915]	lys	K	lys	K	aaa	Nonsense	agg	[396925, 396927]	tttgagaccttaattagtaa
20907	396926	-	CLJU_c03810	-	18	cct	2	[396927, 396925]	pro	P	leu	L	ctt	Missense	agg	[396914, 396912]	tatggagcctttactaatta
20908	396927	-	CLJU_c03810	-	18	cct	1	[396927, 396925]	pro	P	ser	S	tct	Missense	agg	[396914, 396912]	tatggagcctttactaatta
20909	396928	+	CLJU_c03810	-	17	gag	3	[396928, 396930]	glu	E	glu	E	gaa	Nonsense	tgg	[396943, 396945]	aaaggctccatactggaata
20910	396930	+	CLJU_c03810	-	17	gag	1	[396928, 396930]	glu	E	lys	K	aag	Missense	tgg	[396943, 396945]	aaaggctccatactggaata
20911	396931	+	CLJU_c03810	-	16	atg	3	[396931, 396933]	met_START	M	ile	I	ata	Missense	tgg	[396943, 396945]	aaaggctccatactggaata
20912	396935	+	CLJU_c03810	-	15	agt	2	[396934, 396936]	ser	S	asn	N	aat	Missense	tgg	[396951, 396953]	catactggaatatggtgcaa
20913	396944	-	CLJU_c03810	-	12	cca	2	[396945, 396943]	pro	P	leu	L	cta	Missense	tgg	[396932, 396930]	cattgcaccatattccagta
20914	396945	-	CLJU_c03810	-	12	cca	1	[396945, 396943]	pro	P	ser	S	tca	Missense	tgg	[396932, 396930]	cattgcaccatattccagta
20915	396947	-	CLJU_c03810	-	11	gca	2	[396948, 396946]	ala	A	val	V	gta	Missense	tgg	[396932, 396930]	cattgcaccatattccagta
20916	397242	-	CLJU_c03820	+	1	atg	3	[397242, 397240]	met_START	M	ile	I	ata	Missense	agg	[397231, 397229]	tagtttaaccatgtaatgta
20917	397243	-	CLJU_c03820	+	2	gtt	1	[397245, 397243]	val	V	ile	I	att	Missense	agg	[397231, 397229]	tagtttaaccatgtaatgta
20918	397262	+	CLJU_c03820	+	8	gca	2	[397261, 397263]	ala	A	val	V	gta	Missense	agg	[397275, 397277]	ataatagcagatgattttac
20919	397274	+	CLJU_c03820	+	12	aca	2	[397273, 397275]	thr	T	ile	I	ata	Missense	agg	[397290, 397292]	tttacaggagcactagatac
20920	397297	+	CLJU_c03820	+	20	cag	1	[397297, 397299]	gln	Q	STOP	*	tag	Nonsense (stop)	tgg	[397311, 397313]	ggtgtgcagttcacacttag
20921	397355	+	CLJU_c03820	+	39	act	2	[397354, 397356]	thr	T	ile	I	att	Missense	tgg	[397373, 397375]	cactaaaatagagtcaaatg
20922	397400	+	CLJU_c03820	+	54	act	2	[397399, 397401]	thr	T	ile	I	att	Missense	agg	[397415, 397417]	agagactcgccatcttgata
20923	397402	+	CLJU_c03820	+	55	cgc	1	[397402, 397404]	arg	R	cys	C	tgc	Missense	agg	[397415, 397417]	agagactcgccatcttgata
20924	397404	+	CLJU_c03820	+	55	cgc	3	[397402, 397404]	arg	R	arg	R	cgt	Nonsense	agg	[397415, 397417]	agagactcgccatcttgata
20925	397417	-	CLJU_c03820	+	60	gca	1	[397419, 397417]	ala	A	thr	T	aca	Missense	tgg	[397406, 397404]	acgcttctgccttatcaaga
20926	397420	-	CLJU_c03820	+	61	gaa	1	[397422, 397420]	glu	E	lys	K	aaa	Missense	tgg	[397406, 397404]	acgcttctgccttatcaaga
20927	397423	-	CLJU_c03820	+	62	gcg	1	[397425, 397423]	ala	A	thr	T	acg	Missense	tgg	[397406, 397404]	acgcttctgccttatcaaga
20928	397425	-	CLJU_c03820	+	62	gcg	3	[397425, 397423]	ala	A	ala	A	gca	Nonsense	tgg	[397406, 397404]	acgcttctgccttatcaaga
20929	397453	+	CLJU_c03820	+	72	caa	1	[397453, 397455]	gln	Q	STOP	*	taa	Nonsense (stop)	cgg	[397467, 397469]	gtaagacaagcaactgaaat
20930	397493	+	CLJU_c03820	+	85	act	2	[397492, 397494]	thr	T	ile	I	att	Missense	tgg	[397509, 397511]	aaaactgattctgctttgcg
20931	397499	+	CLJU_c03820	+	87	tct	2	[397498, 397500]	ser	S	phe	F	ttt	Missense	tgg	[397518, 397520]	tctgctttgcgtggaaatat
20932	397502	+	CLJU_c03820	+	88	gct	2	[397501, 397503]	ala	A	val	V	gtt	Missense	tgg	[397518, 397520]	tctgctttgcgtggaaatat
20933	397507	+	CLJU_c03820	+	90	cgt	1	[397507, 397509]	arg	R	cys	C	tgt	Missense	tgg	[397518, 397520]	tctgctttgcgtggaaatat
20934	397523	+	CLJU_c03820	+	95	gca	2	[397522, 397524]	ala	A	val	V	gta	Missense	cgg	[397535, 397537]	tattggtgcagaacttacgg
20935	397528	+	CLJU_c03820	+	97	ctt	1	[397528, 397530]	leu	L	phe	F	ttt	Missense	tgg	[397544, 397546]	agaacttacggcggcaatgc
20936	397532	+	CLJU_c03820	+	98	acg	2	[397531, 397533]	thr	T	met_START	M	atg	Missense	tgg	[397544, 397546]	agaacttacggcggcaatgc
20937	397576	+	CLJU_c03820	+	113	cct	1	[397576, 397578]	pro	P	ser	S	tct	Missense	tgg	[397592, 397594]	tattcctgcatttccgaaaa
20938	397577	+	CLJU_c03820	+	113	cct	2	[397576, 397578]	pro	P	leu	L	ctt	Missense	tgg	[397592, 397594]	tattcctgcatttccgaaaa
20939	397580	+	CLJU_c03820	+	114	gca	2	[397579, 397581]	ala	A	val	V	gta	Missense	tgg	[397592, 397594]	tattcctgcatttccgaaaa
20940	397593	-	CLJU_c03820	+	118	atg	3	[397593, 397591]	met_START	M	ile	I	ata	Missense	agg	[397578, 397576]	cgacccattttcggaaatgc
20941	397594	-	CLJU_c03820	+	119	ggt	1	[397596, 397594]	gly	G	ser	S	agt	Missense	agg	[397578, 397576]	cgacccattttcggaaatgc
20942	397595	-	CLJU_c03820	+	119	ggt	2	[397596, 397594]	gly	G	asp	D	gat	Missense	agg	[397578, 397576]	cgacccattttcggaaatgc
20943	397597	+	CLJU_c03820	+	120	cgc	1	[397597, 397599]	arg	R	cys	C	tgc	Missense	tgg	[397611, 397613]	atgggtcgcactactgtaaa
20944	397598	-	CLJU_c03820	+	120	cgc	2	[397599, 397597]	arg	R	his	H	cac	Missense	cgg	[397587, 397585]	acagtagtgcgacccatttt
20945	397599	+	CLJU_c03820	+	120	cgc	3	[397597, 397599]	arg	R	arg	R	cgt	Nonsense	tgg	[397611, 397613]	atgggtcgcactactgtaaa
20946	397606	-	CLJU_c03820	+	123	gta	1	[397608, 397606]	val	V	ile	I	ata	Missense	cgg	[397587, 397585]	acagtagtgcgacccatttt
20947	397618	+	CLJU_c03820	+	127	cat	1	[397618, 397620]	his	H	tyr	Y	tat	Missense	tgg	[397629, 397631]	aatggtgtacattatataaa
20948	397637	+	CLJU_c03820	+	133	cca	2	[397636, 397638]	pro	P	leu	L	cta	Missense	tgg	[397656, 397658]	ccagttgctcaaagcatttt
20949	397643	+	CLJU_c03820	+	135	gct	2	[397642, 397644]	ala	A	val	V	gtt	Missense	['tgg', 'agg']	[[397656, 397658], [397661, 397663]]	['ccagttgctcaaagcatttt', 'tgctcaaagcatttttggtc']
20950	397645	+	CLJU_c03820	+	136	caa	1	[397645, 397647]	gln	Q	STOP	*	taa	Nonsense (stop)	['tgg', 'agg']	[[397656, 397658], [397661, 397663]]	['ccagttgctcaaagcatttt', 'tgctcaaagcatttttggtc']
20951	397649	-	CLJU_c03820	+	137	agc	2	[397650, 397648]	ser	S	asn	N	aac	Missense	tgg	[397638, 397636]	ccaaaaatgctttgagcaac
20952	397650	+	CLJU_c03820	+	137	agc	3	[397648, 397650]	ser	S	ser	S	agt	Nonsense	agg	[397661, 397663]	tgctcaaagcatttttggtc
20953	397657	-	CLJU_c03820	+	140	ggt	1	[397659, 397657]	gly	G	ser	S	agt	Missense	tgg	[397638, 397636]	ccaaaaatgctttgagcaac
20954	397660	+	CLJU_c03820	+	141	cag	1	[397660, 397662]	gln	Q	STOP	*	tag	Nonsense (stop)	cgg	[397676, 397678]	tggtcaggacccctttgagc
20955	397665	+	CLJU_c03820	+	142	gac	3	[397663, 397665]	asp	D	asp	D	gat	Nonsense	cgg	[397676, 397678]	tggtcaggacccctttgagc
20956	397682	-	CLJU_c03820	+	148	tgt	2	[397683, 397681]	cys	C	tyr	Y	tat	Missense	agg	[397669, 397667]	tgagtaacaaaccggctcaa
20957	397690	-	CLJU_c03820	+	151	gat	1	[397692, 397690]	asp	D	asn	N	aat	Missense	cgg	[397677, 397675]	tttatatctgagtaacaaac
20958	397740	-	CLJU_c03820	+	167	atg	3	[397740, 397738]	met_START	M	ile	I	ata	Missense	tgg	[397728, 397726]	tctgcgctcataatatgaac
20959	397742	-	CLJU_c03820	+	168	agc	2	[397743, 397741]	ser	S	asn	N	aac	Missense	tgg	[397728, 397726]	tctgcgctcataatatgaac
20960	397744	-	CLJU_c03820	+	169	gca	1	[397746, 397744]	ala	A	thr	T	aca	Missense	tgg	[397728, 397726]	tctgcgctcataatatgaac
20961	397747	-	CLJU_c03820	+	170	gat	1	[397749, 397747]	asp	D	asn	N	aat	Missense	tgg	[397728, 397726]	tctgcgctcataatatgaac
20962	397760	+	CLJU_c03820	+	174	tca	2	[397759, 397761]	ser	S	leu	L	tta	Missense	agg	[397776, 397778]	gaatcatgtgaatcaacaga
20963	397796	+	CLJU_c03820	+	186	tcg	2	[397795, 397797]	ser	S	leu	L	ttg	Missense	agg	[397808, 397810]	gtatgattcgagttgtgatc
20964	397826	+	CLJU_c03820	+	196	gct	2	[397825, 397827]	ala	A	val	V	gtt	Missense	agg	[397844, 397846]	tgctgaaaagcttaataaaa
20965	397855	+	CLJU_c03820	+	206	cat	1	[397855, 397857]	his	H	tyr	Y	tat	Missense	tgg	[397866, 397868]	gatgaaatgcatctaatagc
20966	397858	+	CLJU_c03820	+	207	cta	1	[397858, 397860]	leu	L	leu	L	tta	Nonsense	agg	[397875, 397877]	catctaatagctggttgtgc
20967	397895	+	CLJU_c03820	+	219	tca	2	[397894, 397896]	ser	S	leu	L	tta	Missense	tgg	[397911, 397913]	ttatcacagattcttcagct
20968	397897	+	CLJU_c03820	+	220	cag	1	[397897, 397899]	gln	Q	STOP	*	tag	Nonsense (stop)	tgg	[397911, 397913]	ttatcacagattcttcagct
20969	397946	+	CLJU_c03820	+	236	ccc	2	[397945, 397947]	pro	P	leu	L	ctc	Missense	cgg	[397965, 397967]	cccaatatgtttgtagcatg
20970	397947	+	CLJU_c03820	+	236	ccc	3	[397945, 397947]	pro	P	pro	P	cct	Nonsense	cgg	[397965, 397967]	cccaatatgtttgtagcatg
20971	397953	-	CLJU_c03820	+	238	atg	3	[397953, 397951]	met_START	M	ile	I	ata	Missense	agg	[397935, 397933]	aacatattgggttttatttc
20972	397960	-	CLJU_c03820	+	241	gca	1	[397962, 397960]	ala	A	thr	T	aca	Missense	tgg	[397948, 397946]	gccgcatgctacaaacatat
20973	397964	-	CLJU_c03820	+	242	tgc	2	[397965, 397963]	cys	C	tyr	Y	tac	Missense	tgg	[397948, 397946]	gccgcatgctacaaacatat
20974	397966	-	CLJU_c03820	+	243	ggc	1	[397968, 397966]	gly	G	ser	S	agc	Missense	tgg	[397948, 397946]	gccgcatgctacaaacatat
20975	397967	-	CLJU_c03820	+	243	ggc	2	[397968, 397966]	gly	G	asp	D	gac	Missense	tgg	[397948, 397946]	gccgcatgctacaaacatat
20976	397997	-	CLJU_c03820	+	253	tgc	2	[397998, 397996]	cys	C	tyr	Y	tac	Missense	tgg	[397980, 397978]	ttgcattgagcaactgaaac
20977	397998	+	CLJU_c03820	+	253	tgc	3	[397996, 397998]	cys	C	cys	C	tgt	Nonsense	agg	[398015, 398017]	atgcaatgatgcaaagtgta
20978	398044	-	CLJU_c03820	+	269	gag	1	[398046, 398044]	glu	E	lys	K	aag	Missense	tgg	[398025, 398023]	tctggagtaagtctaaaata
20979	398047	+	CLJU_c03820	+	270	caa	1	[398047, 398049]	gln	Q	STOP	*	taa	Nonsense (stop)	tgg	[398065, 398067]	agcaaaagctgaacactgat
20980	398053	+	CLJU_c03820	+	272	ctg	1	[398053, 398055]	leu	L	leu	L	ttg	Nonsense	tgg	[398065, 398067]	agcaaaagctgaacactgat
20981	398055	-	CLJU_c03820	+	272	ctg	3	[398055, 398053]	leu	L	leu	L	cta	Nonsense	tgg	[398043, 398041]	tcagtgttcagcttttgctc
20982	398062	-	CLJU_c03820	+	275	gat	1	[398064, 398062]	asp	D	asn	N	aat	Missense	tgg	[398043, 398041]	tcagtgttcagcttttgctc
20983	398114	+	CLJU_c03820	+	292	tct	2	[398113, 398115]	ser	S	phe	F	ttt	Missense	tgg	[398132, 398134]	ttctagtgaaaataatcata
20984	398140	+	CLJU_c03820	+	301	ctt	1	[398140, 398142]	leu	L	phe	F	ttt	Missense	tgg	[398156, 398158]	cattcttgatacaaacgata
20985	398147	+	CLJU_c03820	+	303	aca	2	[398146, 398148]	thr	T	ile	I	ata	Missense	agg	[398160, 398162]	cttgatacaaacgatatgga
20986	398177	+	CLJU_c03820	+	313	act	2	[398176, 398178]	thr	T	ile	I	att	Missense	agg	[398196, 398198]	actgcttatgcacagaaaaa
20987	398180	+	CLJU_c03820	+	314	gct	2	[398179, 398181]	ala	A	val	V	gtt	Missense	agg	[398196, 398198]	actgcttatgcacagaaaaa
20988	398222	+	CLJU_c03820	+	328	aca	2	[398221, 398223]	thr	T	ile	I	ata	Missense	tgg	[398240, 398242]	tacacatattatatctagca
20989	398224	+	CLJU_c03820	+	329	cat	1	[398224, 398226]	his	H	tyr	Y	tat	Missense	tgg	[398240, 398242]	tacacatattatatctagca
20990	398238	+	CLJU_c03820	+	333	agc	3	[398236, 398238]	ser	S	ser	S	agt	Nonsense	cgg	[398257, 398259]	gcatgggcaagattttgaag
20991	398244	+	CLJU_c03820	+	335	ggc	3	[398242, 398244]	gly	G	gly	G	ggt	Nonsense	cgg	[398257, 398259]	gcatgggcaagattttgaag
20992	398257	+	CLJU_c03820	+	340	cgg	1	[398257, 398259]	arg	R	trp	W	tgg	Missense	agg	[398270, 398272]	tttgaagcggttaattgaca
20993	398285	+	CLJU_c03820	+	349	acc	2	[398284, 398286]	thr	T	ile	I	atc	Missense	tgg	[398297, 398299]	tgatagtaccattttcatta
20994	398286	+	CLJU_c03820	+	349	acc	3	[398284, 398286]	thr	T	thr	T	act	Nonsense	tgg	[398297, 398299]	tgatagtaccattttcatta
20995	398298	-	CLJU_c03820	+	353	atg	3	[398298, 398296]	met_START	M	ile	I	ata	Missense	tgg	[398287, 398285]	atctccccccataatgaaaa
20996	398299	-	CLJU_c03820	+	354	ggg	1	[398301, 398299]	gly	G	arg	R	agg	Missense	tgg	[398287, 398285]	atctccccccataatgaaaa
20997	398300	-	CLJU_c03820	+	354	ggg	2	[398301, 398299]	gly	G	glu	E	gag	Missense	tgg	[398287, 398285]	atctccccccataatgaaaa
20998	398301	-	CLJU_c03820	+	354	ggg	3	[398301, 398299]	gly	G	gly	G	gga	Nonsense	tgg	[398287, 398285]	atctccccccataatgaaaa
20999	398302	-	CLJU_c03820	+	355	gga	1	[398304, 398302]	gly	G	arg	R	aga	Missense	tgg	[398287, 398285]	atctccccccataatgaaaa
21000	398303	-	CLJU_c03820	+	355	gga	2	[398304, 398302]	gly	G	glu	E	gaa	Missense	tgg	[398287, 398285]	atctccccccataatgaaaa
21001	398305	-	CLJU_c03820	+	356	gat	1	[398307, 398305]	asp	D	asn	N	aat	Missense	tgg	[398287, 398285]	atctccccccataatgaaaa
21002	398311	+	CLJU_c03820	+	358	ctc	1	[398311, 398313]	leu	L	phe	F	ttc	Missense	agg	[398330, 398332]	actcattggatttgcacgtg
21003	398313	+	CLJU_c03820	+	358	ctc	3	[398311, 398313]	leu	L	leu	L	ctt	Nonsense	agg	[398330, 398332]	actcattggatttgcacgtg
21004	398324	+	CLJU_c03820	+	362	gca	2	[398323, 398325]	ala	A	val	V	gta	Missense	agg	[398343, 398345]	gcacgtgaggctggtattaa
21005	398326	+	CLJU_c03820	+	363	cgt	1	[398326, 398328]	arg	R	cys	C	tgt	Missense	agg	[398343, 398345]	gcacgtgaggctggtattaa
21006	398353	+	CLJU_c03820	+	372	cct	1	[398353, 398355]	pro	P	ser	S	tct	Missense	tgg	[398366, 398368]	tatatttcctgtatgtgaaa
21007	398354	+	CLJU_c03820	+	372	cct	2	[398353, 398355]	pro	P	leu	L	ctt	Missense	['tgg', 'tgg']	[[398366, 398368], [398373, 398375]]	['tatatttcctgtatgtgaaa', 'cctgtatgtgaaatggattg']
21008	398367	-	CLJU_c03820	+	376	atg	3	[398367, 398365]	met_START	M	ile	I	ata	Missense	agg	[398355, 398353]	ccacaatccatttcacatac
21009	398368	-	CLJU_c03820	+	377	gat	1	[398370, 398368]	asp	D	asn	N	aat	Missense	agg	[398355, 398353]	ccacaatccatttcacatac
21010	398372	-	CLJU_c03820	+	378	tgt	2	[398373, 398371]	cys	C	tyr	Y	tat	Missense	agg	[398355, 398353]	ccacaatccatttcacatac
21011	398374	-	CLJU_c03820	+	379	gga	1	[398376, 398374]	gly	G	arg	R	aga	Missense	agg	[398355, 398353]	ccacaatccatttcacatac
21012	398387	+	CLJU_c03820	+	383	tca	2	[398386, 398388]	ser	S	leu	L	tta	Missense	tgg	[398403, 398405]	ctgtcacagcttaattataa
21013	398389	+	CLJU_c03820	+	384	cag	1	[398389, 398391]	gln	Q	STOP	*	tag	Nonsense (stop)	tgg	[398403, 398405]	ctgtcacagcttaattataa
21014	398392	+	CLJU_c03820	+	385	ctt	1	[398392, 398394]	leu	L	phe	F	ttt	Missense	tgg	[398403, 398405]	ctgtcacagcttaattataa
21015	398426	+	CLJU_c03820	+	396	tca	2	[398425, 398427]	ser	S	leu	L	tta	Missense	tgg	[398442, 398444]	atttcaaaatctggtggatt
21016	398479	+	CLJU_c03820	+	414	ctt	1	[398479, 398481]	leu	L	phe	F	ttt	Missense	agg	[398495, 398497]	aatgcttttaagattaaatg
21017	398540	+	CLJU_c03830	+	10	cca	1	[398540, 398542]	pro	P	ser	S	tca	Missense	tgg	[398557, 398559]	atgccacatgttgtatatag
21018	398541	+	CLJU_c03830	+	10	cca	2	[398540, 398542]	pro	P	leu	L	cta	Missense	tgg	[398557, 398559]	atgccacatgttgtatatag
21019	398543	+	CLJU_c03830	+	11	cat	1	[398543, 398545]	his	H	tyr	Y	tat	Missense	tgg	[398557, 398559]	atgccacatgttgtatatag
21020	398556	-	CLJU_c03830	+	15	agt	2	[398557, 398555]	ser	S	asn	N	aat	Missense	tgg	[398542, 398540]	tcaccactatatacaacatg
21021	398558	-	CLJU_c03830	+	16	ggt	1	[398560, 398558]	gly	G	ser	S	agt	Missense	tgg	[398542, 398540]	tcaccactatatacaacatg
21022	398559	-	CLJU_c03830	+	16	ggt	2	[398560, 398558]	gly	G	asp	D	gat	Missense	tgg	[398542, 398540]	tcaccactatatacaacatg
21023	398561	-	CLJU_c03830	+	17	gaa	1	[398563, 398561]	glu	E	lys	K	aaa	Missense	tgg	[398542, 398540]	tcaccactatatacaacatg
21024	398619	+	CLJU_c03830	+	36	gct	2	[398618, 398620]	ala	A	val	V	gtt	Missense	agg	[398635, 398637]	ttagctgtttttacagacaa
21025	398632	+	CLJU_c03830	+	40	gac	3	[398630, 398632]	asp	D	asp	D	gat	Nonsense	agg	[398650, 398652]	gacaaaggaattgaaagtgc
21026	398674	+	CLJU_c03830	+	54	aac	3	[398672, 398674]	asn	N	asn	N	aat	Nonsense	agg	[398689, 398691]	atgaactttgtgaatgcaac
21027	398680	-	CLJU_c03830	+	56	gtg	3	[398680, 398678]	val	V	val	V	gta	Nonsense	agg	[398668, 398666]	gttgcattcacaaagttcat
21028	398684	-	CLJU_c03830	+	58	gca	1	[398686, 398684]	ala	A	thr	T	aca	Missense	agg	[398668, 398666]	gttgcattcacaaagttcat
21029	398739	-	CLJU_c03830	+	76	agt	2	[398740, 398738]	ser	S	asn	N	aat	Missense	['agg', 'tgg']	[[398725, 398723], [398722, 398720]]	['gcttgactatatgtaggttc', 'tgactatatgtaggttcagg']
21030	398744	-	CLJU_c03830	+	78	gca	1	[398746, 398744]	ala	A	thr	T	aca	Missense	['agg', 'agg']	[[398731, 398729], [398725, 398723]]	['ttttgtgcttgactatatgt', 'gcttgactatatgtaggttc']
21031	398753	+	CLJU_c03830	+	81	ctt	1	[398753, 398755]	leu	L	phe	F	ttt	Missense	agg	[398769, 398771]	aaagcttgtagatgaattta
21032	398781	+	CLJU_c03830	+	90	gct	2	[398780, 398782]	ala	A	val	V	gtt	Missense	['tgg', 'agg']	[[398793, 398795], [398800, 398802]]	['aagtaaagctgattttatta', 'gctgattttattatggcagt']
21033	398803	+	CLJU_c03830	+	97	ggc	3	[398801, 398803]	gly	G	gly	G	ggt	Nonsense	tgg	[398817, 398819]	agtaggcggaggcagtgtta
21034	398843	+	CLJU_c03830	+	111	ctt	1	[398843, 398845]	leu	L	phe	F	ttt	Missense	tgg	[398860, 398862]	atacttgcaacagatgatta
21035	398847	+	CLJU_c03830	+	112	gca	2	[398846, 398848]	ala	A	val	V	gta	Missense	tgg	[398860, 398862]	atacttgcaacagatgatta
21036	398902	-	CLJU_c03830	+	130	aag	3	[398902, 398900]	lys	K	lys	K	aaa	Nonsense	agg	[398887, 398885]	atacactttttagctaattt
21037	398904	-	CLJU_c03830	+	131	tgt	2	[398905, 398903]	cys	C	tyr	Y	tat	Missense	agg	[398887, 398885]	atacactttttagctaattt
21038	398924	+	CLJU_c03830	+	138	cct	1	[398924, 398926]	pro	P	ser	S	tct	Missense	['tgg', 'tgg']	[[398935, 398937], [398941, 398943]]	['ttgatgatacctacaacagc', 'atacctacaacagctggaac']
21039	398925	+	CLJU_c03830	+	138	cct	2	[398924, 398926]	pro	P	leu	L	ctt	Missense	tgg	[398941, 398943]	atacctacaacagctggaac
21040	398928	+	CLJU_c03830	+	139	aca	2	[398927, 398929]	thr	T	ile	I	ata	Missense	tgg	[398941, 398943]	atacctacaacagctggaac
21041	398937	-	CLJU_c03830	+	142	gga	2	[398938, 398936]	gly	G	glu	E	gaa	Missense	agg	[398926, 398924]	gctccagttccagctgttgt
21042	398942	-	CLJU_c03830	+	144	gga	1	[398944, 398942]	gly	G	arg	R	aga	Missense	agg	[398926, 398924]	gctccagttccagctgttgt
21043	398943	-	CLJU_c03830	+	144	gga	2	[398944, 398942]	gly	G	glu	E	gaa	Missense	agg	[398926, 398924]	gctccagttccagctgttgt
21044	398945	-	CLJU_c03830	+	145	gct	1	[398947, 398945]	ala	A	thr	T	act	Missense	agg	[398926, 398924]	gctccagttccagctgttgt
21045	398952	+	CLJU_c03830	+	147	gct	2	[398951, 398953]	ala	A	val	V	gtt	Missense	tgg	[398970, 398972]	agctacacctaatgcaatcg
21046	398955	+	CLJU_c03830	+	148	aca	2	[398954, 398956]	thr	T	ile	I	ata	Missense	tgg	[398970, 398972]	agctacacctaatgcaatcg
21047	398957	+	CLJU_c03830	+	149	cct	1	[398957, 398959]	pro	P	ser	S	tct	Missense	tgg	[398970, 398972]	agctacacctaatgcaatcg
21048	398958	+	CLJU_c03830	+	149	cct	2	[398957, 398959]	pro	P	leu	L	ctt	Missense	tgg	[398970, 398972]	agctacacctaatgcaatcg
21049	398971	-	CLJU_c03830	+	153	gtg	3	[398971, 398969]	val	V	val	V	gta	Nonsense	agg	[398959, 398957]	ggaactgccacgattgcatt
21050	398972	-	CLJU_c03830	+	154	gca	1	[398974, 398972]	ala	A	thr	T	aca	Missense	agg	[398959, 398957]	ggaactgccacgattgcatt
21051	398975	-	CLJU_c03830	+	155	gtt	1	[398977, 398975]	val	V	ile	I	att	Missense	agg	[398959, 398957]	ggaactgccacgattgcatt
21052	398979	+	CLJU_c03830	+	156	cct	2	[398978, 398980]	pro	P	leu	L	ctt	Missense	agg	[398998, 399000]	cctgagaaagaattaaagat
21053	398995	-	CLJU_c03830	+	161	aag	3	[398995, 398993]	lys	K	lys	K	aaa	Nonsense	agg	[398980, 398978]	cctatctttaattctttctc
21054	398999	-	CLJU_c03830	+	163	ggt	1	[399001, 398999]	gly	G	ser	S	agt	Missense	agg	[398980, 398978]	cctatctttaattctttctc
21055	399080	-	CLJU_c03830	+	190	gct	1	[399082, 399080]	ala	A	thr	T	act	Missense	agg	[399067, 399065]	gtagcagctgcaatttttct
21056	399083	-	CLJU_c03830	+	191	gct	1	[399085, 399083]	ala	A	thr	T	act	Missense	agg	[399067, 399065]	gtagcagctgcaatttttct
21057	399111	+	CLJU_c03830	+	200	gct	2	[399110, 399112]	ala	A	val	V	gtt	Missense	tgg	[399127, 399129]	catgctattgagtgctttac
21058	399121	+	CLJU_c03830	+	203	tgc	3	[399119, 399121]	cys	C	cys	C	tgt	Nonsense	agg	[399135, 399137]	tgagtgctttactggaaaca
21059	399161	-	CLJU_c03830	+	217	gct	1	[399163, 399161]	ala	A	thr	T	act	Missense	agg	[399145, 399143]	agagcaaaaatatcactgaa
21060	399162	+	CLJU_c03830	+	217	gct	2	[399161, 399163]	ala	A	val	V	gtt	Missense	tgg	[399174, 399176]	tatttttgctctagaagctt
21061	399185	+	CLJU_c03830	+	225	ctt	1	[399185, 399187]	leu	L	phe	F	ttt	Missense	agg	[399201, 399203]	gattcttaataatattgtta
21062	399218	-	CLJU_c03830	+	236	gaa	1	[399220, 399218]	glu	E	lys	K	aaa	Missense	agg	[399206, 399204]	cattgcttcagcatcatcac
21063	399221	-	CLJU_c03830	+	237	gca	1	[399223, 399221]	ala	A	thr	T	aca	Missense	agg	[399206, 399204]	cattgcttcagcatcatcac
21064	399252	+	CLJU_c03830	+	247	gca	2	[399251, 399253]	ala	A	val	V	gta	Missense	agg	[399265, 399267]	caaattgcaagcttttacgc
21065	399273	+	CLJU_c03830	+	254	gca	2	[399272, 399274]	ala	A	val	V	gta	Missense	agg	[399286, 399288]	ggagttgcaataacagcttc
21066	399306	+	CLJU_c03830	+	265	gct	2	[399305, 399307]	ala	A	val	V	gtt	Missense	['tgg', 'tgg']	[[399322, 399324], [399325, 399327]]	['catgctttaagttatccact', 'gctttaagttatccacttgg']
21067	399335	+	CLJU_c03830	+	275	cat	1	[399335, 399337]	his	H	tyr	Y	tat	Missense	tgg	[399346, 399348]	ggtaaatatcatattgctca
21068	399354	+	CLJU_c03830	+	281	tct	2	[399353, 399355]	ser	S	phe	F	ttt	Missense	tgg	[399369, 399371]	cgtatctaatgcgattcttt
21069	399392	-	CLJU_c03830	+	294	gaa	1	[399394, 399392]	glu	E	lys	K	aaa	Missense	agg	[399376, 399374]	ggttcattaaatctcattac
21070	399416	-	CLJU_c03830	+	302	gct	1	[399418, 399416]	ala	A	thr	T	act	Missense	tgg	[399397, 399395]	gcaaattttgcgcgacacac
21071	399423	+	CLJU_c03830	+	304	gca	2	[399422, 399424]	ala	A	val	V	gta	Missense	tgg	[399442, 399444]	gcatatgacagatgtgttca
21072	399430	+	CLJU_c03830	+	306	gac	3	[399428, 399430]	asp	D	asp	D	gat	Nonsense	tgg	[399442, 399444]	gcatatgacagatgtgttca
21073	399453	+	CLJU_c03830	+	314	act	2	[399452, 399454]	thr	T	ile	I	att	Missense	tgg	[399465, 399467]	agaaaaaacttgcactactg
21074	399548	-	CLJU_c03830	+	346	gac	1	[399550, 399548]	asp	D	asn	N	aac	Missense	tgg	[399529, 399527]	tcaaaagtagatagactcgt
21075	399550	+	CLJU_c03830	+	346	gac	3	[399548, 399550]	asp	D	asp	D	gat	Nonsense	tgg	[399567, 399569]	tgacgtaccagcatctgatt
21076	399554	+	CLJU_c03830	+	348	cca	1	[399554, 399556]	pro	P	ser	S	tca	Missense	tgg	[399567, 399569]	tgacgtaccagcatctgatt
21077	399555	+	CLJU_c03830	+	348	cca	2	[399554, 399556]	pro	P	leu	L	cta	Missense	tgg	[399567, 399569]	tgacgtaccagcatctgatt
21078	399568	-	CLJU_c03830	+	352	ttg	3	[399568, 399566]	leu	L	leu	L	tta	Nonsense	tgg	[399556, 399554]	aaaatatccaaatcagatgc
21079	399569	-	CLJU_c03830	+	353	gat	1	[399571, 399569]	asp	D	asn	N	aat	Missense	tgg	[399556, 399554]	aaaatatccaaatcagatgc
21080	399648	-	CLJU_c03830	+	379	tgt	2	[399649, 399647]	cys	C	tyr	Y	tat	Missense	tgg	[399635, 399633]	taattcacaggcatcttctt
21081	399650	-	CLJU_c03830	+	380	gaa	1	[399652, 399650]	glu	E	lys	K	aaa	Missense	tgg	[399635, 399633]	taattcacaggcatcttctt
21082	399729	+	CLJU_c03840	+	3	caa	1	[399729, 399731]	gln	Q	STOP	*	taa	Nonsense (stop)	agg	[399743, 399745]	atgaaacaagttgaaattaa
21083	399766	+	CLJU_c03840	+	15	aca	2	[399765, 399767]	thr	T	ile	I	ata	Missense	agg	[399778, 399780]	aatgattacaccaatgaatg
21084	399783	-	CLJU_c03840	+	21	gaa	1	[399785, 399783]	glu	E	lys	K	aaa	Missense	tgg	[399770, 399768]	atagattcatcctcattcat
21085	399822	+	CLJU_c03840	+	34	cgc	1	[399822, 399824]	arg	R	cys	C	tgc	Missense	cgg	[399836, 399838]	gtaaatcgccaaattgaaaa
21086	399824	+	CLJU_c03840	+	34	cgc	3	[399822, 399824]	arg	R	arg	R	cgt	Nonsense	cgg	[399836, 399838]	gtaaatcgccaaattgaaaa
21087	399825	+	CLJU_c03840	+	35	caa	1	[399825, 399827]	gln	Q	STOP	*	taa	Nonsense (stop)	cgg	[399836, 399838]	gtaaatcgccaaattgaaaa
21088	399837	-	CLJU_c03840	+	39	ggt	1	[399839, 399837]	gly	G	ser	S	agt	Missense	tgg	[399826, 399824]	catgtacaccgttttcaatt
21089	399838	-	CLJU_c03840	+	39	ggt	2	[399839, 399837]	gly	G	asp	D	gat	Missense	tgg	[399826, 399824]	catgtacaccgttttcaatt
21090	399840	-	CLJU_c03840	+	40	gta	1	[399842, 399840]	val	V	ile	I	ata	Missense	tgg	[399826, 399824]	catgtacaccgttttcaatt
21091	399843	+	CLJU_c03840	+	41	cat	1	[399843, 399845]	his	H	tyr	Y	tat	Missense	tgg	[399860, 399862]	gtacatgctatattctgttt
21092	399847	+	CLJU_c03840	+	42	gct	2	[399846, 399848]	ala	A	val	V	gtt	Missense	tgg	[399860, 399862]	gtacatgctatattctgttt
21093	399854	+	CLJU_c03840	+	44	ttc	3	[399852, 399854]	phe	F	phe	F	ttt	Nonsense	tgg	[399869, 399871]	atattctgttttggtactaa
21094	399919	+	CLJU_c03840	+	66	act	2	[399918, 399920]	thr	T	ile	I	att	Missense	tgg	[399938, 399940]	actgtaattgaagaaactaa
21095	399942	+	CLJU_c03840	+	74	cgt	1	[399942, 399944]	arg	R	cys	C	tgt	Missense	agg	[399959, 399961]	ggacgtgttccagtatatgc
21096	399948	+	CLJU_c03840	+	76	cca	1	[399948, 399950]	pro	P	ser	S	tca	Missense	['agg', 'agg']	[[399959, 399961], [399965, 399967]]	['ggacgtgttccagtatatgc', 'gttccagtatatgcaggtac']
21097	399949	+	CLJU_c03840	+	76	cca	2	[399948, 399950]	pro	P	leu	L	cta	Missense	agg	[399965, 399967]	gttccagtatatgcaggtac
21098	399961	-	CLJU_c03840	+	80	ggt	2	[399962, 399960]	gly	G	asp	D	gat	Missense	tgg	[399950, 399948]	catcctgtacctgcatatac
21099	399966	-	CLJU_c03840	+	82	gga	1	[399968, 399966]	gly	G	arg	R	aga	Missense	tgg	[399950, 399948]	catcctgtacctgcatatac
21100	399967	-	CLJU_c03840	+	82	gga	2	[399968, 399966]	gly	G	glu	E	gaa	Missense	tgg	[399950, 399948]	catcctgtacctgcatatac
21101	399988	+	CLJU_c03840	+	89	aca	2	[399987, 399989]	thr	T	ile	I	ata	Missense	tgg	[400006, 400008]	aacaattgagcaatcaaaaa
21102	399996	+	CLJU_c03840	+	92	caa	1	[399996, 399998]	gln	Q	STOP	*	taa	Nonsense (stop)	tgg	[400012, 400014]	tgagcaatcaaaaatggcaa
21103	400000	+	CLJU_c03840	+	93	tca	2	[399999, 400001]	ser	S	leu	L	tta	Missense	['tgg', 'agg']	[[400012, 400014], [400019, 400021]]	['tgagcaatcaaaaatggcaa', 'tcaaaaatggcaatggattt']
21104	400062	-	CLJU_c03840	+	114	gcc	1	[400064, 400062]	ala	A	thr	T	acc	Missense	agg	[400049, 400047]	tggctggctactgcaaagct
21105	400066	-	CLJU_c03840	+	115	agc	2	[400067, 400065]	ser	S	asn	N	aac	Missense	agg	[400049, 400047]	tggctggctactgcaaagct
21106	400083	-	CLJU_c03840	+	121	gat	1	[400085, 400083]	asp	D	asn	N	aat	Missense	['tgg', 'tgg']	[[400069, 400067], [400065, 400063]]	['aatgatcatataattcattt', 'atcatataattcattttggc']
21107	400118	-	CLJU_c03840	+	132	atg	3	[400118, 400116]	met_START	M	ile	I	ata	Missense	cgg	[400104, 400102]	gattggcatatctactgctt
21108	400140	+	CLJU_c03840	+	140	cca	1	[400140, 400142]	pro	P	ser	S	tca	Missense	tgg	[400151, 400153]	tataatattccagcgcgtac
21109	400153	-	CLJU_c03840	+	144	ggt	2	[400154, 400152]	gly	G	asp	D	gat	Missense	tgg	[400142, 400140]	aaagcattaccagtacgcgc
21110	400158	-	CLJU_c03840	+	146	gct	1	[400160, 400158]	ala	A	thr	T	act	Missense	tgg	[400142, 400140]	aaagcattaccagtacgcgc
21111	400159	+	CLJU_c03840	+	146	gct	2	[400158, 400160]	ala	A	val	V	gtt	Missense	tgg	[400178, 400180]	gctttagctccagcaacagt
21112	400165	+	CLJU_c03840	+	148	gct	2	[400164, 400166]	ala	A	val	V	gtt	Missense	tgg	[400178, 400180]	gctttagctccagcaacagt
21113	400167	+	CLJU_c03840	+	149	cca	1	[400167, 400169]	pro	P	ser	S	tca	Missense	tgg	[400178, 400180]	gctttagctccagcaacagt
21114	400180	-	CLJU_c03840	+	153	gga	2	[400181, 400179]	gly	G	glu	E	gaa	Missense	tgg	[400169, 400167]	cttaactttccaactgttgc
21115	400184	-	CLJU_c03840	+	154	aag	3	[400184, 400182]	lys	K	lys	K	aaa	Nonsense	tgg	[400169, 400167]	cttaactttccaactgttgc
21116	400191	+	CLJU_c03840	+	157	caa	1	[400191, 400193]	gln	Q	STOP	*	taa	Nonsense (stop)	tgg	[400208, 400210]	agtcaaattcctaacattat
21117	400197	+	CLJU_c03840	+	159	cct	1	[400197, 400199]	pro	P	ser	S	tct	Missense	tgg	[400208, 400210]	agtcaaattcctaacattat
21118	400210	-	CLJU_c03840	+	163	ggt	2	[400211, 400209]	gly	G	asp	D	gat	Missense	agg	[400199, 400197]	tcttttgcaccaataatgtt
21119	400212	-	CLJU_c03840	+	164	gca	1	[400214, 400212]	ala	A	thr	T	aca	Missense	agg	[400199, 400197]	tcttttgcaccaataatgtt
21120	400213	+	CLJU_c03840	+	164	gca	2	[400212, 400214]	ala	A	val	V	gta	Missense	agg	[400226, 400228]	attggtgcaaaagattcttc
21121	400218	-	CLJU_c03840	+	166	gat	1	[400220, 400218]	asp	D	asn	N	aat	Missense	agg	[400199, 400197]	tcttttgcaccaataatgtt
21122	400232	+	CLJU_c03840	+	170	aac	3	[400230, 400232]	asn	N	asn	N	aat	Nonsense	tgg	[400247, 400249]	ggtaactttacaaacattct
21123	400280	+	CLJU_c03840	+	186	ttc	3	[400278, 400280]	phe	F	phe	F	ttt	Nonsense	tgg	[400292, 400294]	aataatttcagtgtcttatc
21124	400301	+	CLJU_c03840	+	193	gac	3	[400299, 400301]	asp	D	asp	D	gat	Nonsense	tgg	[400314, 400316]	gaaatgaccaattaattctt
21125	400302	+	CLJU_c03840	+	194	caa	1	[400302, 400304]	gln	Q	STOP	*	taa	Nonsense (stop)	tgg	[400314, 400316]	gaaatgaccaattaattctt
21126	400311	+	CLJU_c03840	+	197	ctt	1	[400311, 400313]	leu	L	phe	F	ttt	Missense	agg	[400328, 400330]	attctttgggctttaaaagc
21127	400315	-	CLJU_c03840	+	198	tgg	2	[400316, 400314]	trp	W	STOP	*	tag	Nonsense (stop)	tgg	[400303, 400301]	ttaaagcccaaagaattaat
21128	400316	-	CLJU_c03840	+	198	tgg	3	[400316, 400314]	trp	W	STOP	*	tga	Nonsense (stop)	tgg	[400303, 400301]	ttaaagcccaaagaattaat
21129	400317	-	CLJU_c03840	+	199	gct	1	[400319, 400317]	ala	A	thr	T	act	Missense	tgg	[400303, 400301]	ttaaagcccaaagaattaat
21130	400318	+	CLJU_c03840	+	199	gct	2	[400317, 400319]	ala	A	val	V	gtt	Missense	['tgg', 'tgg']	[[400331, 400333], [400337, 400339]]	['ctttgggctttaaaagcagg', 'gctttaaaagcaggtggtgt']
21131	400327	+	CLJU_c03840	+	202	gca	2	[400326, 400328]	ala	A	val	V	gta	Missense	agg	[400340, 400342]	ttaaaagcaggtggtgttgg
21132	400384	+	CLJU_c03840	+	221	tca	2	[400383, 400385]	ser	S	leu	L	tta	Missense	tgg	[400402, 400404]	atcaatttacaattcttata
21133	400391	+	CLJU_c03840	+	223	tac	3	[400389, 400391]	tyr	Y	tyr	Y	tat	Nonsense	['tgg', 'agg']	[[400402, 400404], [400406, 400408]]	['atcaatttacaattcttata', 'atttacaattcttatatgga']
21134	400396	+	CLJU_c03840	+	225	tct	2	[400395, 400397]	ser	S	phe	F	ttt	Missense	tgg	[400413, 400415]	attcttatatggaaggtaat
21135	400442	+	CLJU_c03840	+	240	agc	3	[400440, 400442]	ser	S	ser	S	agt	Nonsense	tgg	[400457, 400459]	gatagcatagctagtttccg
21136	400446	-	CLJU_c03840	+	242	gct	1	[400448, 400446]	ala	A	thr	T	act	Missense	tgg	[400435, 400433]	ggaaactagctatgctatct
21137	400450	-	CLJU_c03840	+	243	agt	2	[400451, 400449]	ser	S	asn	N	aat	Missense	tgg	[400435, 400433]	ggaaactagctatgctatct
21138	400454	+	CLJU_c03840	+	244	ttc	3	[400452, 400454]	phe	F	phe	F	ttt	Nonsense	tgg	[400472, 400474]	ttccgtggctgctttaaata
21139	400455	+	CLJU_c03840	+	245	cgt	1	[400455, 400457]	arg	R	cys	C	tgt	Missense	tgg	[400472, 400474]	ttccgtggctgctttaaata
21140	400460	+	CLJU_c03840	+	246	ggc	3	[400458, 400460]	gly	G	gly	G	ggt	Nonsense	tgg	[400472, 400474]	ttccgtggctgctttaaata
21141	400473	-	CLJU_c03840	+	251	gga	1	[400475, 400473]	gly	G	arg	R	aga	Missense	cgg	[400456, 400454]	ttccatatttaaagcagcca
21142	400474	-	CLJU_c03840	+	251	gga	2	[400475, 400473]	gly	G	glu	E	gaa	Missense	cgg	[400456, 400454]	ttccatatttaaagcagcca
21143	400498	+	CLJU_c03840	+	259	aca	2	[400497, 400499]	thr	T	ile	I	ata	Missense	agg	[400514, 400516]	aaaacagcagtgtcattatt
21144	400500	-	CLJU_c03840	+	260	gca	1	[400502, 400500]	ala	A	thr	T	aca	Missense	tgg	[400481, 400479]	gctgttttaacaactgtatt
21145	400501	+	CLJU_c03840	+	260	gca	2	[400500, 400502]	ala	A	val	V	gta	Missense	agg	[400514, 400516]	aaaacagcagtgtcattatt
21146	400507	+	CLJU_c03840	+	262	tca	2	[400506, 400508]	ser	S	leu	L	tta	Missense	tgg	[400526, 400528]	tcattattaggatacaatgt
21147	400551	+	CLJU_c03840	+	277	caa	1	[400551, 400553]	gln	Q	STOP	*	taa	Nonsense (stop)	agg	[400565, 400567]	tttaatcaattaccagaaga
21148	400560	-	CLJU_c03840	+	280	gaa	1	[400562, 400560]	glu	E	lys	K	aaa	Missense	agg	[400544, 400542]	tcttctggtaattgattaaa
21149	400563	-	CLJU_c03840	+	281	gaa	1	[400565, 400563]	glu	E	lys	K	aaa	Missense	agg	[400544, 400542]	tcttctggtaattgattaaa
21150	400572	-	CLJU_c03840	+	284	gaa	1	[400574, 400572]	glu	E	lys	K	aaa	Missense	tgg	[400559, 400557]	aaagcttcaatgccttcttc
21151	400575	-	CLJU_c03840	+	285	gct	1	[400577, 400575]	ala	A	thr	T	act	Missense	tgg	[400559, 400557]	aaagcttcaatgccttcttc
21152	400576	+	CLJU_c03840	+	285	gct	2	[400575, 400577]	ala	A	val	V	gtt	Missense	agg	[400594, 400596]	agctttaaagaaagtgttaa
21153	400649	+	pdxA	+	2	ctt	1	[400649, 400651]	leu	L	phe	F	ttt	Missense	tgg	[400666, 400668]	atgcttaaaaaacttgtaat
21154	400658	+	pdxA	+	5	ctt	1	[400658, 400660]	leu	L	phe	F	ttt	Missense	tgg	[400677, 400679]	acttgtaattggtattacaa
21155	400674	+	pdxA	+	10	aca	2	[400673, 400675]	thr	T	ile	I	ata	Missense	agg	[400690, 400692]	attacaatgggtgatgcatc
21156	400700	+	pdxA	+	19	cct	1	[400700, 400702]	pro	P	ser	S	tct	Missense	agg	[400716, 400718]	tggtcctgaaattatagtaa
21157	400701	+	pdxA	+	19	cct	2	[400700, 400702]	pro	P	leu	L	ctt	Missense	agg	[400716, 400718]	tggtcctgaaattatagtaa
21158	400717	-	pdxA	+	24	aag	3	[400717, 400715]	lys	K	lys	K	aaa	Nonsense	agg	[400702, 400700]	aatgcctttactataatttc
21159	400718	-	pdxA	+	25	gca	1	[400720, 400718]	ala	A	thr	T	aca	Missense	agg	[400702, 400700]	aatgcctttactataatttc
21160	400752	+	pdxA	+	36	gca	2	[400751, 400753]	ala	A	val	V	gta	Missense	agg	[400765, 400767]	atttgtgcaccagttgtaat
21161	400754	+	pdxA	+	37	cca	1	[400754, 400756]	pro	P	ser	S	tca	Missense	agg	[400765, 400767]	atttgtgcaccagttgtaat
21162	400767	-	pdxA	+	41	gga	2	[400768, 400766]	gly	G	glu	E	gaa	Missense	tgg	[400756, 400754]	tttggatctcctattacaac
21163	400769	-	pdxA	+	42	gat	1	[400771, 400769]	asp	D	asn	N	aat	Missense	tgg	[400756, 400754]	tttggatctcctattacaac
21164	400790	-	pdxA	+	49	gca	1	[400792, 400790]	ala	A	thr	T	aca	Missense	tgg	[400774, 400772]	attgctttttttaaaaactt
21165	400848	+	pdxA	+	68	gca	2	[400847, 400849]	ala	A	val	V	gta	Missense	tgg	[400861, 400863]	aaagatgcagagttttcata
21166	400895	+	pdxA	+	84	ccc	1	[400895, 400897]	pro	P	ser	S	tcc	Missense	tgg	[400912, 400914]	attcccgaagatttaactat
21167	400896	+	pdxA	+	84	ccc	2	[400895, 400897]	pro	P	leu	L	ctc	Missense	tgg	[400912, 400914]	attcccgaagatttaactat
21168	400897	+	pdxA	+	84	ccc	3	[400895, 400897]	pro	P	pro	P	cct	Nonsense	tgg	[400912, 400914]	attcccgaagatttaactat
21169	400908	+	pdxA	+	88	act	2	[400907, 400909]	thr	T	ile	I	att	Missense	cgg	[400926, 400928]	aactattggaaaaatgtcac
21170	400913	-	pdxA	+	90	gga	1	[400915, 400913]	gly	G	arg	R	aga	Missense	cgg	[400898, 400896]	ttttccaatagttaaatctt
21171	400914	-	pdxA	+	90	gga	2	[400915, 400913]	gly	G	glu	E	gaa	Missense	cgg	[400898, 400896]	ttttccaatagttaaatctt
21172	400940	-	pdxA	+	99	gca	1	[400942, 400940]	ala	A	thr	T	aca	Missense	cgg	[400927, 400925]	aatgctgcatctccggcaac
21173	400943	-	pdxA	+	100	gca	1	[400945, 400943]	ala	A	thr	T	aca	Missense	cgg	[400927, 400925]	aatgctgcatctccggcaac
21174	401007	+	pdxA	+	121	acc	2	[401006, 401008]	thr	T	ile	I	atc	Missense	agg	[401022, 401024]	ttgtaccgcacctttaaaca
21175	401008	+	pdxA	+	121	acc	3	[401006, 401008]	thr	T	thr	T	act	Nonsense	agg	[401022, 401024]	ttgtaccgcacctttaaaca
21176	401010	+	pdxA	+	122	gca	2	[401009, 401011]	ala	A	val	V	gta	Missense	agg	[401022, 401024]	ttgtaccgcacctttaaaca
21177	401020	+	pdxA	+	125	aac	3	[401018, 401020]	asn	N	asn	N	aat	Nonsense	agg	[401038, 401040]	aacaaggaagcaatgcaaaa
21178	401023	-	pdxA	+	126	aag	3	[401023, 401021]	lys	K	lys	K	aaa	Nonsense	cgg	[401009, 401007]	tgcttccttgtttaaaggtg
21179	401024	-	pdxA	+	127	gaa	1	[401026, 401024]	glu	E	lys	K	aaa	Missense	cgg	[401009, 401007]	tgcttccttgtttaaaggtg
21180	401027	-	pdxA	+	128	gca	1	[401029, 401027]	ala	A	thr	T	aca	Missense	['agg', 'cgg']	[[401014, 401012], [401009, 401007]]	['tgcattgcttccttgtttaa', 'tgcttccttgtttaaaggtg']
21181	401028	+	pdxA	+	128	gca	2	[401027, 401029]	ala	A	val	V	gta	Missense	tgg	[401041, 401043]	aaggaagcaatgcaaaaagg
21182	401032	-	pdxA	+	129	atg	3	[401032, 401030]	met_START	M	ile	I	ata	Missense	agg	[401014, 401012]	tgcattgcttccttgtttaa
21183	401045	+	pdxA	+	134	cat	1	[401045, 401047]	his	H	tyr	Y	tat	Missense	tgg	[401056, 401058]	aaaggtggacataaatttgc
21184	401115	+	pdxA	+	157	tca	2	[401114, 401116]	ser	S	leu	L	tta	Missense	agg	[401130, 401132]	gttatcatcaccaaaactga
21185	401118	+	pdxA	+	158	tca	2	[401117, 401119]	ser	S	leu	L	tta	Missense	agg	[401130, 401132]	gttatcatcaccaaaactga
21186	401138	+	pdxA	+	165	cat	1	[401138, 401140]	his	H	tyr	Y	tat	Missense	tgg	[401155, 401157]	attcatcttacaacacatgt
21187	401141	+	pdxA	+	166	ctt	1	[401141, 401143]	leu	L	phe	F	ttt	Missense	tgg	[401155, 401157]	attcatcttacaacacatgt
21188	401186	+	pdxA	+	181	cct	1	[401186, 401188]	pro	P	ser	S	tct	Missense	agg	[401201, 401203]	taaatcctgaaagaacttat
21189	401187	+	pdxA	+	181	cct	2	[401186, 401188]	pro	P	leu	L	ctt	Missense	agg	[401201, 401203]	taaatcctgaaagaacttat
21190	401202	-	pdxA	+	186	agg	2	[401203, 401201]	arg	R	lys	K	aag	Missense	agg	[401188, 401186]	ataaccctataagttctttc
21191	401203	-	pdxA	+	186	agg	3	[401203, 401201]	arg	R	arg	R	aga	Nonsense	agg	[401188, 401186]	ataaccctataagttctttc
21192	401204	-	pdxA	+	187	gtt	1	[401206, 401204]	val	V	ile	I	att	Missense	agg	[401188, 401186]	ataaccctataagttctttc
21193	401252	+	pdxA	+	203	ccg	1	[401252, 401254]	pro	P	ser	S	tcg	Missense	tgg	[401269, 401271]	aatccgaagattgcagtttc
21194	401253	+	pdxA	+	203	ccg	2	[401252, 401254]	pro	P	leu	L	ctg	Missense	tgg	[401269, 401271]	aatccgaagattgcagtttc
21195	401268	+	pdxA	+	208	tct	2	[401267, 401269]	ser	S	phe	F	ttt	Missense	tgg	[401287, 401289]	tctggtataaatccacatgc
21196	401270	-	pdxA	+	209	ggt	1	[401272, 401270]	gly	G	ser	S	agt	Missense	cgg	[401254, 401252]	ataccagaaactgcaatctt
21197	401271	-	pdxA	+	209	ggt	2	[401272, 401270]	gly	G	asp	D	gat	Missense	cgg	[401254, 401252]	ataccagaaactgcaatctt
21198	401279	+	pdxA	+	212	cca	1	[401279, 401281]	pro	P	ser	S	tca	Missense	tgg	[401296, 401298]	aatccacatgctggtgaaaa
21199	401280	+	pdxA	+	212	cca	2	[401279, 401281]	pro	P	leu	L	cta	Missense	tgg	[401296, 401298]	aatccacatgctggtgaaaa
21200	401282	+	pdxA	+	213	cat	1	[401282, 401284]	his	H	tyr	Y	tat	Missense	tgg	[401296, 401298]	aatccacatgctggtgaaaa
21201	401286	+	pdxA	+	214	gct	2	[401285, 401287]	ala	A	val	V	gtt	Missense	cgg	[401305, 401307]	gctggtgaaaatggactttt
21202	401297	-	pdxA	+	218	gga	1	[401299, 401297]	gly	G	arg	R	aga	Missense	tgg	[401281, 401279]	agtccattttcaccagcatg
21203	401298	-	pdxA	+	218	gga	2	[401299, 401297]	gly	G	glu	E	gaa	Missense	tgg	[401281, 401279]	agtccattttcaccagcatg
21204	401300	+	pdxA	+	219	ctt	1	[401300, 401302]	leu	L	phe	F	ttt	Missense	['tgg', 'agg']	[[401311, 401313], [401316, 401318]]	['gaaaatggacttttcggaaa', 'tggacttttcggaaatggtg']
21205	401305	+	pdxA	+	220	ttc	3	[401303, 401305]	phe	F	phe	F	ttt	Nonsense	agg	[401316, 401318]	tggacttttcggaaatggtg
21206	401349	-	pdxA	+	235	aga	2	[401350, 401348]	arg	R	lys	K	aaa	Missense	tgg	[401338, 401336]	tcttgagctctttttattcc
21207	401351	-	pdxA	+	236	gct	1	[401353, 401351]	ala	A	thr	T	act	Missense	tgg	[401338, 401336]	tcttgagctctttttattcc
21208	401357	-	pdxA	+	238	gaa	1	[401359, 401357]	glu	E	lys	K	aaa	Missense	tgg	[401338, 401336]	tcttgagctctttttattcc
21209	401399	-	pdxA	+	252	gta	1	[401401, 401399]	val	V	ile	I	ata	Missense	agg	[401383, 401381]	aatactgtatcaggtggata
21210	401407	+	pdxA	+	254	ttc	3	[401405, 401407]	phe	F	phe	F	ttt	Nonsense	tgg	[401419, 401421]	gtatttttccgtgctgtaaa
21211	401408	+	pdxA	+	255	cgt	1	[401408, 401410]	arg	R	cys	C	tgt	Missense	tgg	[401419, 401421]	gtatttttccgtgctgtaaa
21212	401409	-	pdxA	+	255	cgt	2	[401410, 401408]	arg	R	his	H	cat	Missense	agg	[401392, 401390]	gcacggaaaaatactgtatc
21213	401411	-	pdxA	+	256	gct	1	[401413, 401411]	ala	A	thr	T	act	Missense	agg	[401392, 401390]	gcacggaaaaatactgtatc
21214	401420	-	pdxA	+	259	ggt	1	[401422, 401420]	gly	G	ser	S	agt	Missense	cgg	[401409, 401407]	caaagtcaccatttacagca
21215	401421	-	pdxA	+	259	ggt	2	[401422, 401420]	gly	G	asp	D	gat	Missense	cgg	[401409, 401407]	caaagtcaccatttacagca
21216	401423	-	pdxA	+	260	gac	1	[401425, 401423]	asp	D	asn	N	aac	Missense	cgg	[401409, 401407]	caaagtcaccatttacagca
21217	401442	+	pdxA	+	266	gcc	2	[401441, 401443]	ala	A	val	V	gtc	Missense	agg	[401458, 401460]	gttgcctgctatcatgatca
21218	401443	+	pdxA	+	266	gcc	3	[401441, 401443]	ala	A	ala	A	gct	Nonsense	agg	[401458, 401460]	gttgcctgctatcatgatca
21219	401446	+	pdxA	+	267	tgc	3	[401444, 401446]	cys	C	cys	C	tgt	Nonsense	agg	[401458, 401460]	gttgcctgctatcatgatca
21220	401459	-	pdxA	+	272	gga	1	[401461, 401459]	gly	G	arg	R	aga	Missense	agg	[401444, 401442]	atgtccttgatcatgatagc
21221	401460	-	pdxA	+	272	gga	2	[401461, 401459]	gly	G	glu	E	gaa	Missense	agg	[401444, 401442]	atgtccttgatcatgatagc
21222	401468	+	pdxA	+	275	cct	1	[401468, 401470]	pro	P	ser	S	tct	Missense	tgg	[401482, 401484]	catattcctataaaagttct
21223	401469	+	pdxA	+	275	cct	2	[401468, 401470]	pro	P	leu	L	ctt	Missense	tgg	[401482, 401484]	catattcctataaaagttct
21224	401480	+	pdxA	+	279	ctt	1	[401480, 401482]	leu	L	phe	F	ttt	Missense	tgg	[401494, 401496]	aaagttcttggaatgtctga
21225	401483	-	pdxA	+	280	gga	1	[401485, 401483]	gly	G	arg	R	aga	Missense	agg	[401470, 401468]	gacattccaagaacttttat
21226	401484	-	pdxA	+	280	gga	2	[401485, 401483]	gly	G	glu	E	gaa	Missense	agg	[401470, 401468]	gacattccaagaacttttat
21227	401488	-	pdxA	+	281	atg	3	[401488, 401486]	met_START	M	ile	I	ata	Missense	agg	[401470, 401468]	gacattccaagaacttttat
21228	401508	+	pdxA	+	288	aca	2	[401507, 401509]	thr	T	ile	I	ata	Missense	['tgg', 'agg']	[[401521, 401523], [401524, 401526]]	['aatgtaacagttgggttaaa', 'gtaacagttgggttaaatgg']
21229	401534	+	pdxA	+	297	cgt	1	[401534, 401536]	arg	R	cys	C	tgt	Missense	cgg	[401551, 401553]	atacgtacgtctgttgacca
21230	401538	+	pdxA	+	298	acg	2	[401537, 401539]	thr	T	met_START	M	atg	Missense	cgg	[401551, 401553]	atacgtacgtctgttgacca
21231	401556	+	pdxA	+	304	act	2	[401555, 401557]	thr	T	ile	I	att	Missense	tgg	[401572, 401574]	ggaactgcctttgacatagc
21232	401559	+	pdxA	+	305	gcc	2	[401558, 401560]	ala	A	val	V	gtc	Missense	tgg	[401572, 401574]	ggaactgcctttgacatagc
21233	401560	+	pdxA	+	305	gcc	3	[401558, 401560]	ala	A	ala	A	gct	Nonsense	tgg	[401572, 401574]	ggaactgcctttgacatagc
21234	401564	-	pdxA	+	307	gac	1	[401566, 401564]	asp	D	asn	N	aac	Missense	tgg	[401550, 401548]	ctatgtcaaaggcagttccg
21235	401573	-	pdxA	+	310	gga	1	[401575, 401573]	gly	G	arg	R	aga	Missense	agg	[401561, 401559]	attttttccagctatgtcaa
21236	401574	-	pdxA	+	310	gga	2	[401575, 401573]	gly	G	glu	E	gaa	Missense	agg	[401561, 401559]	attttttccagctatgtcaa
21237	401809	-	CLJU_c03860	+	22	agt	2	[401810, 401808]	ser	S	asn	N	aat	Missense	agg	[401795, 401793]	tttttacttaaatactctat
21238	401853	-	CLJU_c03860	+	37	gaa	1	[401855, 401853]	glu	E	lys	K	aaa	Missense	tgg	[401840, 401838]	tcgtcttctgcaatatctgc
21239	401856	-	CLJU_c03860	+	38	gac	1	[401858, 401856]	asp	D	asn	N	aac	Missense	tgg	[401840, 401838]	tcgtcttctgcaatatctgc
21240	401859	-	CLJU_c03860	+	39	gaa	1	[401861, 401859]	glu	E	lys	K	aaa	Missense	tgg	[401840, 401838]	tcgtcttctgcaatatctgc
21241	401955	-	CLJU_c03860	+	71	gta	1	[401957, 401955]	val	V	ile	I	ata	Missense	tgg	[401942, 401940]	ttacatacaattttcaaatt
21242	401959	-	CLJU_c03860	+	72	tgt	2	[401960, 401958]	cys	C	tyr	Y	tat	Missense	tgg	[401942, 401940]	ttacatacaattttcaaatt
21243	402051	-	CLJU_c03860	+	103	gct	1	[402053, 402051]	ala	A	thr	T	act	Missense	cgg	[402035, 402033]	acagcatgtttattagcatt
21244	402052	+	CLJU_c03860	+	103	gct	2	[402051, 402053]	ala	A	val	V	gtt	Missense	tgg	[402071, 402073]	gctgttgcagattttgcgtt
21245	402054	-	CLJU_c03860	+	104	gtt	1	[402056, 402054]	val	V	ile	I	att	Missense	cgg	[402035, 402033]	acagcatgtttattagcatt
21246	402058	+	CLJU_c03860	+	105	gca	2	[402057, 402059]	ala	A	val	V	gta	Missense	tgg	[402071, 402073]	gctgttgcagattttgcgtt
21247	402109	+	CLJU_c03860	+	122	gct	2	[402108, 402110]	ala	A	val	V	gtt	Missense	agg	[402128, 402130]	gctaatgatttgacaaagaa
21248	402119	-	CLJU_c03860	+	125	ttg	3	[402119, 402117]	leu	L	leu	L	tta	Nonsense	agg	[402104, 402102]	tttgtcaaatcattagcttg
21249	402121	+	CLJU_c03860	+	126	aca	2	[402120, 402122]	thr	T	ile	I	ata	Missense	tgg	[402135, 402137]	atttgacaaagaaaggcgaa
21250	402131	+	CLJU_c03860	+	129	ggc	3	[402129, 402131]	gly	G	gly	G	ggt	Nonsense	tgg	[402149, 402151]	ggcgaatggccaaggacttt
21251	402138	+	CLJU_c03860	+	132	cca	1	[402138, 402140]	pro	P	ser	S	tca	Missense	tgg	[402149, 402151]	ggcgaatggccaaggacttt
21252	402145	+	CLJU_c03860	+	134	act	2	[402144, 402146]	thr	T	ile	I	att	Missense	tgg	[402164, 402166]	acttttggaactgatgtcca
21253	402151	-	CLJU_c03860	+	136	gga	2	[402152, 402150]	gly	G	glu	E	gaa	Missense	tgg	[402140, 402138]	acatcagttccaaaagtcct
21254	402156	-	CLJU_c03860	+	138	gat	1	[402158, 402156]	asp	D	asn	N	aat	Missense	tgg	[402140, 402138]	acatcagttccaaaagtcct
21255	402159	-	CLJU_c03860	+	139	gtc	1	[402161, 402159]	val	V	ile	I	atc	Missense	tgg	[402140, 402138]	acatcagttccaaaagtcct
21256	402161	+	CLJU_c03860	+	139	gtc	3	[402159, 402161]	val	V	val	V	gtt	Nonsense	agg	[402176, 402178]	gatgtccatggaaaaacttt
21257	402162	+	CLJU_c03860	+	140	cat	1	[402162, 402164]	his	H	tyr	Y	tat	Missense	agg	[402176, 402178]	gatgtccatggaaaaacttt
21258	402172	+	CLJU_c03860	+	143	act	2	[402171, 402173]	thr	T	ile	I	att	Missense	['tgg', 'tgg']	[[402185, 402187], [402191, 402193]]	['ggaaaaactttaggaattgt', 'actttaggaattgttggact']
21259	402177	-	CLJU_c03860	+	145	gga	1	[402179, 402177]	gly	G	arg	R	aga	Missense	tgg	[402163, 402161]	caattcctaaagtttttcca
21260	402178	-	CLJU_c03860	+	145	gga	2	[402179, 402177]	gly	G	glu	E	gaa	Missense	tgg	[402163, 402161]	caattcctaaagtttttcca
21261	402189	+	CLJU_c03860	+	149	ctt	1	[402189, 402191]	leu	L	phe	F	ttt	Missense	agg	[402200, 402202]	attgttggacttggaaacat
21262	402214	+	CLJU_c03860	+	157	gct	2	[402213, 402215]	ala	A	val	V	gtt	Missense	agg	[402226, 402228]	agaagttgcttttagagcaa
21263	402275	-	CLJU_c03860	+	177	aag	3	[402275, 402273]	lys	K	lys	K	aaa	Nonsense	agg	[402260, 402258]	gcaaacttttcatctggata
21264	402279	-	CLJU_c03860	+	179	gca	1	[402281, 402279]	ala	A	thr	T	aca	Missense	['tgg', 'agg']	[[402266, 402264], [402260, 402258]]	['tcagctgcaaacttttcatc', 'gcaaacttttcatctggata']
21265	402282	-	CLJU_c03860	+	180	gct	1	[402284, 402282]	ala	A	thr	T	act	Missense	tgg	[402266, 402264]	tcagctgcaaacttttcatc
21266	402285	-	CLJU_c03860	+	181	gaa	1	[402287, 402285]	glu	E	lys	K	aaa	Missense	tgg	[402266, 402264]	tcagctgcaaacttttcatc
21267	402367	-	CLJU_c03860	+	208	agc	2	[402368, 402366]	ser	S	asn	N	aac	Missense	tgg	[402356, 402354]	ttcttcgtgctatctaaaag
21268	402371	-	CLJU_c03860	+	209	acg	3	[402371, 402369]	thr	T	thr	T	aca	Nonsense	tgg	[402356, 402354]	ttcttcgtgctatctaaaag
21269	402374	-	CLJU_c03860	+	210	aag	3	[402374, 402372]	lys	K	lys	K	aaa	Nonsense	tgg	[402356, 402354]	ttcttcgtgctatctaaaag
21270	402479	-	CLJU_c03860	+	245	ttg	3	[402479, 402477]	leu	L	leu	L	tta	Nonsense	agg	[402466, 402464]	cttctttcaatgctttataa
21271	402483	-	CLJU_c03860	+	247	gaa	1	[402485, 402483]	glu	E	lys	K	aaa	Missense	agg	[402466, 402464]	cttctttcaatgctttataa
21272	402505	+	CLJU_c03860	+	254	gct	2	[402504, 402506]	ala	A	val	V	gtt	Missense	agg	[402523, 402525]	agctttagatgtatttacag
21273	402571	+	CLJU_c03860	+	276	gca	2	[402570, 402572]	ala	A	val	V	gta	Missense	cgg	[402586, 402588]	tattgcatcacctcatattg
21274	402574	+	CLJU_c03860	+	277	tca	2	[402573, 402575]	ser	S	leu	L	tta	Missense	cgg	[402586, 402588]	tattgcatcacctcatattg
21275	402586	+	CLJU_c03860	+	281	gcg	2	[402585, 402587]	ala	A	val	V	gtg	Missense	tgg	[402599, 402601]	catattgcgggctatacagc
21276	402589	-	CLJU_c03860	+	282	ggc	2	[402590, 402588]	gly	G	asp	D	gac	Missense	agg	[402578, 402576]	gctgtatagcccgcaatatg
21277	402597	-	CLJU_c03860	+	285	gct	1	[402599, 402597]	ala	A	thr	T	act	Missense	agg	[402578, 402576]	gctgtatagcccgcaatatg
21278	402598	+	CLJU_c03860	+	285	gct	2	[402597, 402599]	ala	A	val	V	gtt	Missense	tgg	[402617, 402619]	gctggggctactgatgcact
21279	402604	+	CLJU_c03860	+	287	gct	2	[402603, 402605]	ala	A	val	V	gtt	Missense	tgg	[402617, 402619]	gctggggctactgatgcact
21280	402683	-	CLJU_c03860	+	313	gtg	3	[402683, 402681]	val	V	val	V	gta	Nonsense	agg	[402671, 402669]	agtttgttcacaataaattt
21281	402690	+	CLJU_c03860	+	316	ctt	1	[402690, 402692]	leu	L	phe	F	ttt	Missense	agg	[402709, 402711]	actttaagttctttataaat
21282	402750	+	CLJU_c03870	+	7	aca	2	[402749, 402751]	thr	T	ile	I	ata	Missense	tgg	[402765, 402767]	aagtacattgaaaaacagca
21283	402777	+	CLJU_c03870	+	16	aca	2	[402776, 402778]	thr	T	ile	I	ata	Missense	tgg	[402788, 402790]	gtagaaagacaaatattcgc
21284	402798	+	CLJU_c03870	+	23	gct	2	[402797, 402799]	ala	A	val	V	gtt	Missense	tgg	[402809, 402811]	ggattgttgctgctatgatg
21285	402839	+	CLJU_c03870	+	37	cgt	1	[402839, 402841]	arg	R	cys	C	tgt	Missense	agg	[402856, 402858]	gatcgtacagtactttctac
21286	402843	+	CLJU_c03870	+	38	aca	2	[402842, 402844]	thr	T	ile	I	ata	Missense	agg	[402856, 402858]	gatcgtacagtactttctac
21287	402886	+	CLJU_c03870	+	52	agc	3	[402884, 402886]	ser	S	ser	S	agt	Nonsense	tgg	[402903, 402905]	tagcttatcatctggagaaa
21288	402891	+	CLJU_c03870	+	54	tca	2	[402890, 402892]	ser	S	leu	L	tta	Missense	tgg	[402903, 402905]	tagcttatcatctggagaaa
21289	402911	+	CLJU_c03870	+	61	ctc	1	[402911, 402913]	leu	L	phe	F	ttc	Missense	tgg	[402929, 402931]	ttctcatgtctgcatttttc
21290	402913	+	CLJU_c03870	+	61	ctc	3	[402911, 402913]	leu	L	leu	L	ctt	Nonsense	tgg	[402929, 402931]	ttctcatgtctgcatttttc
21291	402918	+	CLJU_c03870	+	63	tct	2	[402917, 402919]	ser	S	phe	F	ttt	Missense	tgg	[402929, 402931]	ttctcatgtctgcatttttc
21292	402939	+	CLJU_c03870	+	70	gca	2	[402938, 402940]	ala	A	val	V	gta	Missense	agg	[402958, 402960]	gcattattacaaattccagc
21293	402947	+	CLJU_c03870	+	73	caa	1	[402947, 402949]	gln	Q	STOP	*	taa	Nonsense (stop)	['agg', 'tgg']	[[402958, 402960], [402962, 402964]]	['gcattattacaaattccagc', 'tattacaaattccagcaggt']
21294	402968	-	CLJU_c03870	+	80	gca	1	[402970, 402968]	ala	A	thr	T	aca	Missense	tgg	[402955, 402953]	ctgtctgcaacccaacctgc
21295	402971	-	CLJU_c03870	+	81	gac	1	[402973, 402971]	asp	D	asn	N	aac	Missense	tgg	[402955, 402953]	ctgtctgcaacccaacctgc
21296	402983	+	CLJU_c03870	+	85	caa	1	[402983, 402985]	gln	Q	STOP	*	taa	Nonsense (stop)	tgg	[402997, 402999]	attggtcaaaaaaagaccct
21297	402993	+	CLJU_c03870	+	88	acc	2	[402992, 402994]	thr	T	ile	I	atc	Missense	tgg	[403009, 403011]	aagacccttggatttgctgt
21298	402994	+	CLJU_c03870	+	88	acc	3	[402992, 402994]	thr	T	thr	T	act	Nonsense	['tgg', 'tgg']	[[403009, 403011], [403013, 403015]]	['aagacccttggatttgctgt', 'cccttggatttgctgttggc']
21299	402995	+	CLJU_c03870	+	89	ctt	1	[402995, 402997]	leu	L	phe	F	ttt	Missense	['tgg', 'tgg']	[[403009, 403011], [403013, 403015]]	['aagacccttggatttgctgt', 'cccttggatttgctgttggc']
21300	403005	+	CLJU_c03870	+	92	gct	2	[403004, 403006]	ala	A	val	V	gtt	Missense	tgg	[403016, 403018]	ttggatttgctgttggctgg
21301	403007	-	CLJU_c03870	+	93	gtt	1	[403009, 403007]	val	V	ile	I	att	Missense	agg	[402996, 402994]	accagccaacagcaaatcca
21302	403010	-	CLJU_c03870	+	94	ggc	1	[403012, 403010]	gly	G	ser	S	agc	Missense	agg	[402996, 402994]	accagccaacagcaaatcca
21303	403011	-	CLJU_c03870	+	94	ggc	2	[403012, 403010]	gly	G	asp	D	gac	Missense	agg	[402996, 402994]	accagccaacagcaaatcca
21304	403014	-	CLJU_c03870	+	95	tgg	2	[403015, 403013]	trp	W	STOP	*	tag	Nonsense (stop)	agg	[402996, 402994]	accagccaacagcaaatcca
21305	403015	-	CLJU_c03870	+	95	tgg	3	[403015, 403013]	trp	W	STOP	*	tga	Nonsense (stop)	agg	[402996, 402994]	accagccaacagcaaatcca
21306	403020	+	CLJU_c03870	+	97	tct	2	[403019, 403021]	ser	S	phe	F	ttt	Missense	cgg	[403038, 403040]	gtctataatgactgctgtaa
21307	403032	+	CLJU_c03870	+	101	gct	2	[403031, 403033]	ala	A	val	V	gtt	Missense	agg	[403051, 403053]	gctgtaacgggtttagcagt
21308	403038	+	CLJU_c03870	+	103	acg	2	[403037, 403039]	thr	T	met_START	M	atg	Missense	agg	[403051, 403053]	gctgtaacgggtttagcagt
21309	403076	+	CLJU_c03870	+	116	cgt	1	[403076, 403078]	arg	R	cys	C	tgt	Missense	['agg', 'tgg']	[[403087, 403089], [403093, 403095]]	['ctaggatttcgtgtagcttt', 'tttcgtgtagctttaggagc']
21310	403083	+	CLJU_c03870	+	118	gct	2	[403082, 403084]	ala	A	val	V	gtt	Missense	tgg	[403102, 403104]	gctttaggagctggagaagc
21311	403107	+	CLJU_c03870	+	126	gcg	2	[403106, 403108]	ala	A	val	V	gtg	Missense	agg	[403123, 403125]	ggtgcgtatccaagtaatgc
21312	403112	+	CLJU_c03870	+	128	cca	1	[403112, 403114]	pro	P	ser	S	tca	Missense	agg	[403123, 403125]	ggtgcgtatccaagtaatgc
21313	403122	+	CLJU_c03870	+	131	gca	2	[403121, 403123]	ala	A	val	V	gta	Missense	tgg	[403139, 403141]	atgcaggaataacttcaaaa
21314	403125	-	CLJU_c03870	+	132	gga	2	[403126, 403124]	gly	G	glu	E	gaa	Missense	tgg	[403114, 403112]	gaagttattcctgcattact
21315	403134	+	CLJU_c03870	+	135	tca	2	[403133, 403135]	ser	S	leu	L	tta	Missense	agg	[403152, 403154]	ttcaaaatggtttcctaaaa
21316	403158	-	CLJU_c03870	+	143	aga	2	[403159, 403157]	arg	R	lys	K	aaa	Missense	agg	[403147, 403145]	acagtagctctttccttttt
21317	403160	-	CLJU_c03870	+	144	gct	1	[403162, 403160]	ala	A	thr	T	act	Missense	agg	[403147, 403145]	acagtagctctttccttttt
21318	403166	-	CLJU_c03870	+	146	gtt	1	[403168, 403166]	val	V	ile	I	att	Missense	agg	[403147, 403145]	acagtagctctttccttttt
21319	403170	+	CLJU_c03870	+	147	tct	2	[403169, 403171]	ser	S	phe	F	ttt	Missense	tgg	[403186, 403188]	gtttctggattgtttgatag
21320	403189	+	CLJU_c03870	+	153	ggc	3	[403187, 403189]	gly	G	gly	G	ggt	Nonsense	agg	[403201, 403203]	gatagtggctccaaatttgg
21321	403205	-	CLJU_c03870	+	159	gca	1	[403207, 403205]	ala	A	thr	T	aca	Missense	tgg	[403193, 403191]	tgcaattgctcctccaaatt
21322	403211	-	CLJU_c03870	+	161	gca	1	[403213, 403211]	ala	A	thr	T	aca	Missense	tgg	[403193, 403191]	tgcaattgctcctccaaatt
21323	403212	+	CLJU_c03870	+	161	gca	2	[403211, 403213]	ala	A	val	V	gta	Missense	tgg	[403229, 403231]	ttgcaatgccattaattgca
21324	403217	+	CLJU_c03870	+	163	cca	1	[403217, 403219]	pro	P	ser	S	tca	Missense	tgg	[403229, 403231]	ttgcaatgccattaattgca
21325	403218	+	CLJU_c03870	+	163	cca	2	[403217, 403219]	pro	P	leu	L	cta	Missense	tgg	[403229, 403231]	ttgcaatgccattaattgca
21326	403230	-	CLJU_c03870	+	167	tgg	2	[403231, 403229]	trp	W	STOP	*	tag	Nonsense (stop)	tgg	[403219, 403217]	acaataagccatgcaattaa
21327	403231	-	CLJU_c03870	+	167	tgg	3	[403231, 403229]	trp	W	STOP	*	tga	Nonsense (stop)	tgg	[403219, 403217]	acaataagccatgcaattaa
21328	403232	+	CLJU_c03870	+	168	ctt	1	[403232, 403234]	leu	L	phe	F	ttt	Missense	tgg	[403250, 403252]	ggcttattgtaacatttgac
21329	403238	-	CLJU_c03870	+	170	gta	1	[403240, 403238]	val	V	ile	I	ata	Missense	tgg	[403219, 403217]	acaataagccatgcaattaa
21330	403260	+	CLJU_c03870	+	177	acc	2	[403259, 403261]	thr	T	ile	I	atc	Missense	agg	[403273, 403275]	aaattaacctttgcttttat
21331	403261	+	CLJU_c03870	+	177	acc	3	[403259, 403261]	thr	T	thr	T	act	Nonsense	agg	[403273, 403275]	aaattaacctttgcttttat
21332	403266	+	CLJU_c03870	+	179	gct	2	[403265, 403267]	ala	A	val	V	gtt	Missense	agg	[403282, 403284]	tttgcttttataggtttgtt
21333	403274	-	CLJU_c03870	+	182	ggt	1	[403276, 403274]	gly	G	ser	S	agt	Missense	agg	[403262, 403260]	taacaaacctataaaagcaa
21334	403275	-	CLJU_c03870	+	182	ggt	2	[403276, 403274]	gly	G	asp	D	gat	Missense	agg	[403262, 403260]	taacaaacctataaaagcaa
21335	403279	-	CLJU_c03870	+	183	ttg	3	[403279, 403277]	leu	L	leu	L	tta	Nonsense	agg	[403262, 403260]	taacaaacctataaaagcaa
21336	403285	+	CLJU_c03870	+	185	ggc	3	[403283, 403285]	gly	G	gly	G	ggt	Nonsense	tgg	[403304, 403306]	gcgttatatggactattata
21337	403326	+	CLJU_c03870	+	199	act	2	[403325, 403327]	thr	T	ile	I	att	Missense	agg	[403342, 403344]	gaaactcctgcggaacataa
21338	403328	+	CLJU_c03870	+	200	cct	1	[403328, 403330]	pro	P	ser	S	tct	Missense	agg	[403342, 403344]	gaaactcctgcggaacataa
21339	403329	+	CLJU_c03870	+	200	cct	2	[403328, 403330]	pro	P	leu	L	ctt	Missense	agg	[403342, 403344]	gaaactcctgcggaacataa
21340	403343	-	CLJU_c03870	+	205	gga	1	[403345, 403343]	gly	G	arg	R	aga	Missense	agg	[403330, 403328]	tttactcctttatgttccgc
21341	403344	-	CLJU_c03870	+	205	gga	2	[403345, 403343]	gly	G	glu	E	gaa	Missense	agg	[403330, 403328]	tttactcctttatgttccgc
21342	403346	-	CLJU_c03870	+	206	gta	1	[403348, 403346]	val	V	ile	I	ata	Missense	agg	[403330, 403328]	tttactcctttatgttccgc
21343	403388	-	CLJU_c03870	+	220	gaa	1	[403390, 403388]	glu	E	lys	K	aaa	Missense	tgg	[403377, 403375]	taacgttttcattgttatcc
21344	403394	-	CLJU_c03870	+	222	gtt	1	[403396, 403394]	val	V	ile	I	att	Missense	tgg	[403377, 403375]	taacgttttcattgttatcc
21345	403416	+	CLJU_c03870	+	229	tca	2	[403415, 403417]	ser	S	leu	L	tta	Missense	tgg	[403433, 403435]	attcaaagagttcgataaaa
21346	403445	+	CLJU_c03870	+	239	ctg	1	[403445, 403447]	leu	L	leu	L	ttg	Nonsense	tgg	[403463, 403465]	tactgaaatataaaaatatt
21347	403503	+	CLJU_c03870	+	258	tca	2	[403502, 403504]	ser	S	leu	L	tta	Missense	tgg	[403520, 403522]	attcatatttctttattaca
21348	403518	+	CLJU_c03870	+	263	aca	2	[403517, 403519]	thr	T	ile	I	ata	Missense	tgg	[403536, 403538]	tacatggctacctacttatt
21349	403523	+	CLJU_c03870	+	265	cta	1	[403523, 403525]	leu	L	leu	L	tta	Nonsense	tgg	[403536, 403538]	tacatggctacctacttatt
21350	403530	+	CLJU_c03870	+	267	act	2	[403529, 403531]	thr	T	ile	I	att	Missense	agg	[403549, 403551]	acttatttggtcaaagaaag
21351	403544	-	CLJU_c03870	+	272	gaa	1	[403546, 403544]	glu	E	lys	K	aaa	Missense	agg	[403528, 403526]	ctttctttgaccaaataagt
21352	403562	+	CLJU_c03870	+	278	ctt	1	[403562, 403564]	leu	L	phe	F	ttt	Missense	cgg	[403578, 403580]	tttacttaaaatgggatttg
21353	403586	+	CLJU_c03870	+	286	ctt	1	[403586, 403588]	leu	L	phe	F	ttt	Missense	tgg	[403605, 403607]	acttcctttattatgtgcta
21354	403589	+	CLJU_c03870	+	287	cct	1	[403589, 403591]	pro	P	ser	S	tct	Missense	tgg	[403605, 403607]	acttcctttattatgtgcta
21355	403590	+	CLJU_c03870	+	287	cct	2	[403589, 403591]	pro	P	leu	L	ctt	Missense	tgg	[403605, 403607]	acttcctttattatgtgcta
21356	403606	-	CLJU_c03870	+	292	atg	3	[403606, 403604]	met_START	M	ile	I	ata	Missense	agg	[403591, 403589]	gcaaccatagcacataataa
21357	403607	-	CLJU_c03870	+	293	gtt	1	[403609, 403607]	val	V	ile	I	att	Missense	agg	[403591, 403589]	gcaaccatagcacataataa
21358	403610	-	CLJU_c03870	+	294	gct	1	[403612, 403610]	ala	A	thr	T	act	Missense	agg	[403591, 403589]	gcaaccatagcacataataa
21359	403611	+	CLJU_c03870	+	294	gct	2	[403610, 403612]	ala	A	val	V	gtt	Missense	['agg', 'tgg']	[[403624, 403626], [403628, 403630]]	['atggttgctgaaataatagc', 'ttgctgaaataatagcaggt']
21360	403623	+	CLJU_c03870	+	298	gca	2	[403622, 403624]	ala	A	val	V	gta	Missense	agg	[403641, 403643]	agcaggttggctatctgata
21361	403665	+	CLJU_c03870	+	312	tca	2	[403664, 403666]	ser	S	leu	L	tta	Missense	agg	[403683, 403685]	atcacttactgcaacgagaa
21362	403667	+	CLJU_c03870	+	313	ctt	1	[403667, 403669]	leu	L	phe	F	ttt	Missense	agg	[403683, 403685]	atcacttactgcaacgagaa
21363	403671	+	CLJU_c03870	+	314	act	2	[403670, 403672]	thr	T	ile	I	att	Missense	agg	[403683, 403685]	atcacttactgcaacgagaa
21364	403763	-	CLJU_c03870	+	345	gca	1	[403765, 403763]	ala	A	thr	T	aca	Missense	tgg	[403750, 403748]	agtaatgcaactgctaaagc
21365	403769	+	CLJU_c03870	+	347	ctt	1	[403769, 403771]	leu	L	phe	F	ttt	Missense	cgg	[403785, 403787]	attactttgtattgctaagt
21366	403800	+	CLJU_c03870	+	357	gca	2	[403799, 403801]	ala	A	val	V	gta	Missense	tgg	[403814, 403816]	ctgtagcagcttctcaagta
21367	403803	+	CLJU_c03870	+	358	gct	2	[403802, 403804]	ala	A	val	V	gtt	Missense	tgg	[403814, 403816]	ctgtagcagcttctcaagta
21368	403806	+	CLJU_c03870	+	359	tct	2	[403805, 403807]	ser	S	phe	F	ttt	Missense	tgg	[403825, 403827]	tctcaagtatgggcactacc
21369	403808	+	CLJU_c03870	+	360	caa	1	[403808, 403810]	gln	Q	STOP	*	taa	Nonsense (stop)	tgg	[403825, 403827]	tctcaagtatgggcactacc
21370	403851	+	CLJU_c03870	+	374	aca	2	[403850, 403852]	thr	T	ile	I	ata	Missense	tgg	[403864, 403866]	aatatgacatcagtagttgc
21371	403856	-	CLJU_c03870	+	376	gta	1	[403858, 403856]	val	V	ile	I	ata	Missense	agg	[403840, 403838]	actactgatgtcatattttt
21372	403859	-	CLJU_c03870	+	377	gtt	1	[403861, 403859]	val	V	ile	I	att	Missense	agg	[403840, 403838]	actactgatgtcatattttt
21373	403871	+	CLJU_c03870	+	381	caa	1	[403871, 403873]	gln	Q	STOP	*	taa	Nonsense (stop)	tgg	[403890, 403892]	gcaaaatacagtttctaata
21374	403878	+	CLJU_c03870	+	383	aca	2	[403877, 403879]	thr	T	ile	I	ata	Missense	['tgg', 'tgg']	[[403890, 403892], [403894, 403896]]	['gcaaaatacagtttctaata', 'aatacagtttctaatatggg']
21375	403884	+	CLJU_c03870	+	385	tct	2	[403883, 403885]	ser	S	phe	F	ttt	Missense	agg	[403903, 403905]	tctaatatgggtggagttgt
21376	403907	+	CLJU_c03870	+	393	cca	1	[403907, 403909]	pro	P	ser	S	tca	Missense	tgg	[403918, 403920]	gttgtaggaccaattattac
21377	403917	+	CLJU_c03870	+	396	act	2	[403916, 403918]	thr	T	ile	I	att	Missense	agg	[403930, 403932]	attattactggatttattgt
21378	403920	-	CLJU_c03870	+	397	gga	2	[403921, 403919]	gly	G	glu	E	gaa	Missense	tgg	[403909, 403907]	acaataaatccagtaataat
21379	403928	-	CLJU_c03870	+	400	gta	1	[403930, 403928]	val	V	ile	I	ata	Missense	tgg	[403909, 403907]	acaataaatccagtaataat
21380	403970	-	CLJU_c03870	+	414	gct	1	[403972, 403970]	ala	A	thr	T	act	Missense	tgg	[403954, 403952]	acagctgagaacaatagtgc
21381	403973	-	CLJU_c03870	+	415	gtt	1	[403975, 403973]	val	V	ile	I	att	Missense	tgg	[403954, 403952]	acagctgagaacaatagtgc
21382	404008	+	CLJU_c03870	+	426	ttc	3	[404006, 404008]	phe	F	phe	F	ttt	Nonsense	agg	[404019, 404021]	ttatttattcttattaggaa
21383	404525	+	CLJU_c03880	+	3	gcg	2	[404524, 404526]	ala	A	val	V	gtg	Missense	agg	[404541, 404543]	atagcgtttttttcatttgc
21384	404534	+	CLJU_c03880	+	6	tca	2	[404533, 404535]	ser	S	leu	L	tta	Missense	tgg	[404553, 404555]	tcatttgcaggtatattagt
21385	404540	+	CLJU_c03880	+	8	gca	2	[404539, 404541]	ala	A	val	V	gta	Missense	['tgg', 'agg', 'agg']	[[404553, 404555], [404556, 404558], [404559, 404561]]	['tcatttgcaggtatattagt', 'tttgcaggtatattagttgg', 'gcaggtatattagttggagg']
21386	404603	+	CLJU_c03880	+	29	act	2	[404602, 404604]	thr	T	ile	I	att	Missense	['tgg', 'agg']	[[404615, 404617], [404619, 404621]]	['tttgggaactacttttttca', 'ggaactacttttttcatggc']
21387	404606	+	CLJU_c03880	+	30	act	2	[404605, 404607]	thr	T	ile	I	att	Missense	agg	[404619, 404621]	ggaactacttttttcatggc
21388	404660	+	CLJU_c03880	+	48	aca	2	[404659, 404661]	thr	T	ile	I	ata	Missense	agg	[404675, 404677]	tgtaacaaaactttctacaa
21389	404669	+	CLJU_c03880	+	51	tct	2	[404668, 404670]	ser	S	phe	F	ttt	Missense	agg	[404685, 404687]	ctttctacaaaggaaattag
21390	404672	+	CLJU_c03880	+	52	aca	2	[404671, 404673]	thr	T	ile	I	ata	Missense	agg	[404685, 404687]	ctttctacaaaggaaattag
21391	404711	+	CLJU_c03880	+	65	aca	2	[404710, 404712]	thr	T	ile	I	ata	Missense	tgg	[404724, 404726]	tataatacagtacaatttat
21392	404716	+	CLJU_c03880	+	67	caa	1	[404716, 404718]	gln	Q	STOP	*	taa	Nonsense (stop)	tgg	[404735, 404737]	acaatttattggctcatttg
21393	404727	+	CLJU_c03880	+	70	ggc	3	[404725, 404727]	gly	G	gly	G	ggt	Nonsense	tgg	[404739, 404741]	tttattggctcatttgtggg
21394	404744	+	CLJU_c03880	+	76	act	2	[404743, 404745]	thr	T	ile	I	att	Missense	tgg	[404761, 404763]	gaactttaacaggtatattg
21395	404750	+	CLJU_c03880	+	78	aca	2	[404749, 404751]	thr	T	ile	I	ata	Missense	tgg	[404761, 404763]	gaactttaacaggtatattg
21396	404803	-	CLJU_c03880	+	96	gtt	1	[404805, 404803]	val	V	ile	I	att	Missense	tgg	[404784, 404782]	actataataataaatactgc
21397	405027	+	CLJU_c03890	+	3	aac	3	[405025, 405027]	asn	N	asn	N	aat	Nonsense	agg	[405042, 405044]	aaaaacattggtgtggaaaa
21398	405059	+	CLJU_c03890	+	14	gca	2	[405058, 405060]	ala	A	val	V	gta	Missense	agg	[405078, 405080]	gcagattatctaaatgctca
21399	405067	+	CLJU_c03890	+	17	cta	1	[405067, 405069]	leu	L	leu	L	tta	Nonsense	agg	[405078, 405080]	gcagattatctaaatgctca
21400	405086	+	CLJU_c03890	+	23	tca	2	[405085, 405087]	ser	S	leu	L	tta	Missense	agg	[405099, 405101]	ggatattcagtgcaaatttt
21401	405146	+	CLJU_c03890	+	43	gca	2	[405145, 405147]	ala	A	val	V	gta	Missense	agg	[405159, 405161]	ttagatgcaattgttacagc
21402	405208	+	CLJU_c03890	+	64	cct	1	[405208, 405210]	pro	P	ser	S	tct	Missense	cgg	[405225, 405227]	gttcctgttattaatgctga
21403	405209	+	CLJU_c03890	+	64	cct	2	[405208, 405210]	pro	P	leu	L	ctt	Missense	cgg	[405225, 405227]	gttcctgttattaatgctga
21404	405223	-	CLJU_c03890	+	69	gac	1	[405225, 405223]	asp	D	asn	N	aac	Missense	agg	[405210, 405208]	aaaccgtcagcattaataac
21405	405226	-	CLJU_c03890	+	70	ggt	1	[405228, 405226]	gly	G	ser	S	agt	Missense	agg	[405210, 405208]	aaaccgtcagcattaataac
21406	405227	-	CLJU_c03890	+	70	ggt	2	[405228, 405226]	gly	G	asp	D	gat	Missense	agg	[405210, 405208]	aaaccgtcagcattaataac
21407	405648	+	CLJU_c03900	+	35	aca	2	[405647, 405649]	thr	T	ile	I	ata	Missense	agg	[405661, 405663]	aaaattacaaataatattga
21408	405678	+	CLJU_c03900	+	45	aca	2	[405677, 405679]	thr	T	ile	I	ata	Missense	agg	[405693, 405695]	agatacaatacaaattttta
21409	405713	-	CLJU_c03900	+	57	gat	1	[405715, 405713]	asp	D	asn	N	aat	Missense	agg	[405698, 405696]	tctatctattctatctgata
21410	405717	-	CLJU_c03900	+	58	aga	2	[405718, 405716]	arg	R	lys	K	aaa	Missense	agg	[405698, 405696]	tctatctattctatctgata
21411	405927	-	CLJU_c03910	+	1	ttg	3	[405927, 405925]	leu	L	leu	L	tta	Nonsense	tgg	[405910, 405908]	gtacaactttgaattttctt
21412	405952	-	CLJU_c03910	+	10	gca	1	[405954, 405952]	ala	A	thr	T	aca	Missense	agg	[405939, 405937]	atcattgctaaattaattga
21413	405953	+	CLJU_c03910	+	10	gca	2	[405952, 405954]	ala	A	val	V	gta	Missense	agg	[405966, 405968]	aatttagcaatgattcatgg
21414	405957	-	CLJU_c03910	+	11	atg	3	[405957, 405955]	met_START	M	ile	I	ata	Missense	agg	[405939, 405937]	atcattgctaaattaattga
21415	406005	-	CLJU_c03910	+	27	atg	3	[406005, 406003]	met_START	M	ile	I	ata	Missense	agg	[405990, 405988]	agagacattttacaataatc
21416	406042	-	CLJU_c03910	+	40	gat	1	[406044, 406042]	asp	D	asn	N	aat	Missense	agg	[406029, 406027]	atatcatctatattttgttc
21417	406045	-	CLJU_c03910	+	41	gat	1	[406047, 406045]	asp	D	asn	N	aat	Missense	agg	[406029, 406027]	atatcatctatattttgttc
21418	406146	-	CLJU_c03910	+	74	aag	3	[406146, 406144]	lys	K	lys	K	aaa	Nonsense	agg	[406134, 406132]	tttttaagctttttaacata
21419	406185	+	CLJU_c03910	+	87	tgc	3	[406183, 406185]	cys	C	cys	C	tgt	Nonsense	tgg	[406203, 406205]	tgcattttatttggacaaca
21420	406229	+	CLJU_c03910	+	102	tca	2	[406228, 406230]	ser	S	leu	L	tta	Missense	tgg	[406244, 406246]	ttattcaaaagataacattc
21421	406239	+	CLJU_c03910	+	105	aac	3	[406237, 406239]	asn	N	asn	N	aat	Nonsense	tgg	[406257, 406259]	aacattctggcagtagagtt
21422	406243	+	CLJU_c03910	+	107	ctg	1	[406243, 406245]	leu	L	leu	L	ttg	Nonsense	tgg	[406257, 406259]	aacattctggcagtagagtt
21423	406247	+	CLJU_c03910	+	108	gca	2	[406246, 406248]	ala	A	val	V	gta	Missense	tgg	[406266, 406268]	gcagtagagtttggatcaag
21424	406262	+	CLJU_c03910	+	113	tca	2	[406261, 406263]	ser	S	leu	L	tta	Missense	tgg	[406281, 406283]	tcaagtggggtaaactgtca
21425	406586	+	CLJU_c03920	+	21	tct	2	[406585, 406587]	ser	S	phe	F	ttt	Missense	tgg	[406605, 406607]	tctatattaattgttattgt
21426	406659	-	CLJU_c03920	+	45	atg	3	[406659, 406657]	met_START	M	ile	I	ata	Missense	tgg	[406645, 406643]	attatacatttcttcagaat
21427	406705	+	CLJU_c03920	+	61	caa	1	[406705, 406707]	gln	Q	STOP	*	taa	Nonsense (stop)	agg	[406718, 406720]	tatgaagcaaaatttgacac
21428	406727	+	CLJU_c03920	+	68	tct	2	[406726, 406728]	ser	S	phe	F	ttt	Missense	tgg	[406742, 406744]	tgagtctgatatattacagt
21429	406738	+	CLJU_c03920	+	72	cag	1	[406738, 406740]	gln	Q	STOP	*	tag	Nonsense (stop)	agg	[406754, 406756]	attacagttggtatatgtaa
21430	406854	+	CLJU_c03920	+	110	gac	3	[406852, 406854]	asp	D	asp	D	gat	Nonsense	tgg	[406870, 406872]	atgacgaagaaaagcaaata
21431	406858	-	CLJU_c03920	+	112	gaa	1	[406860, 406858]	glu	E	lys	K	aaa	Missense	tgg	[406846, 406844]	ttgcttttcttcgtcattca
21432	406863	-	CLJU_c03920	+	113	aag	3	[406863, 406861]	lys	K	lys	K	aaa	Nonsense	tgg	[406846, 406844]	ttgcttttcttcgtcattca
21433	406926	+	CLJU_c03920	+	134	gtc	3	[406924, 406926]	val	V	val	V	gtt	Nonsense	cgg	[406940, 406942]	cgttgtcgaatctgtgaata
21434	406964	+	CLJU_c03920	+	147	aca	2	[406963, 406965]	thr	T	ile	I	ata	Missense	agg	[406983, 406985]	acacagtatgaacaattaat
21435	406966	+	CLJU_c03920	+	148	cag	1	[406966, 406968]	gln	Q	STOP	*	tag	Nonsense (stop)	agg	[406983, 406985]	acacagtatgaacaattaat
21436	406975	+	CLJU_c03920	+	151	caa	1	[406975, 406977]	gln	Q	STOP	*	taa	Nonsense (stop)	cgg	[406994, 406996]	acaattaataggatataaga
21437	407027	-	CLJU_c03920	+	168	agt	2	[407028, 407026]	ser	S	asn	N	aat	Missense	agg	[407012, 407010]	ttatacttataagtttttca
21438	407037	+	CLJU_c03920	+	171	aac	3	[407035, 407037]	asn	N	asn	N	aat	Nonsense	agg	[407048, 407050]	tataaataacgatagtgcca
21439	407059	-	CLJU_c03920	+	179	gta	1	[407061, 407059]	val	V	ile	I	ata	Missense	tgg	[407047, 407045]	gttctctacattagatgcct
21440	407062	-	CLJU_c03920	+	180	gag	1	[407064, 407062]	glu	E	lys	K	aag	Missense	tgg	[407047, 407045]	gttctctacattagatgcct
21441	407064	-	CLJU_c03920	+	180	gag	3	[407064, 407062]	glu	E	glu	E	gaa	Nonsense	tgg	[407047, 407045]	gttctctacattagatgcct
21442	407123	+	CLJU_c03920	+	200	gca	2	[407122, 407124]	ala	A	val	V	gta	Missense	['agg', 'tgg']	[[407136, 407138], [407142, 407144]]	['ataggggcattaattgcaat', 'gcattaattgcaataggtct']
21443	407140	+	CLJU_c03920	+	206	ctt	1	[407140, 407142]	leu	L	phe	F	ttt	Missense	agg	[407158, 407160]	gtcttggattatttatatca
21444	407191	-	CLJU_c03920	+	223	gat	1	[407193, 407191]	asp	D	asn	N	aat	Missense	tgg	[407175, 407173]	aaatctaatgtttccattag
21445	407239	-	CLJU_c03920	+	239	gtt	1	[407241, 407239]	val	V	ile	I	att	Missense	tgg	[407228, 407226]	ttctagtaacttgatactca
21446	407243	+	CLJU_c03920	+	240	act	2	[407242, 407244]	thr	T	ile	I	att	Missense	tgg	[407259, 407261]	gttactagaaaagatgaatt
21447	407246	-	CLJU_c03920	+	241	aga	2	[407247, 407245]	arg	R	lys	K	aaa	Missense	tgg	[407228, 407226]	ttctagtaacttgatactca
21448	407287	-	CLJU_c03920	+	255	gcc	1	[407289, 407287]	ala	A	thr	T	acc	Missense	tgg	[407269, 407267]	ggcttttataagtgcttcac
21449	407301	+	CLJU_c03920	+	259	atc	3	[407299, 407301]	ile	I	ile	I	att	Nonsense	agg	[407315, 407317]	gaatatcaaagaacttataa
21450	407305	-	CLJU_c03920	+	261	gaa	1	[407307, 407305]	glu	E	lys	K	aaa	Missense	tgg	[407291, 407289]	taagttctttgatattcttc
21451	407308	+	CLJU_c03920	+	262	ctt	1	[407308, 407310]	leu	L	phe	F	ttt	Missense	tgg	[407324, 407326]	agaacttataaaggtaataa
21452	407407	-	CLJU_c03920	+	295	gac	1	[407409, 407407]	asp	D	asn	N	aac	Missense	tgg	[407392, 407390]	attgtctatttcttgaactt
21453	407495	+	CLJU_c03920	+	324	tca	2	[407494, 407496]	ser	S	leu	L	tta	Missense	tgg	[407514, 407516]	tcaagcatcaatgagttatc
21454	407499	+	CLJU_c03920	+	325	agc	3	[407497, 407499]	ser	S	ser	S	agt	Nonsense	tgg	[407514, 407516]	tcaagcatcaatgagttatc
21455	407502	+	CLJU_c03920	+	326	atc	3	[407500, 407502]	ile	I	ile	I	att	Nonsense	tgg	[407514, 407516]	tcaagcatcaatgagttatc
21456	407513	+	CLJU_c03920	+	330	tct	2	[407512, 407514]	ser	S	phe	F	ttt	Missense	agg	[407528, 407530]	gttatctggcaaagcaatag
21457	407517	+	CLJU_c03920	+	331	ggc	3	[407515, 407517]	gly	G	gly	G	ggt	Nonsense	agg	[407528, 407530]	gttatctggcaaagcaatag
21458	407552	+	CLJU_c03920	+	343	gca	2	[407551, 407553]	ala	A	val	V	gta	Missense	agg	[407571, 407573]	gcaaaagaaaagtccaccaa
21459	407564	+	CLJU_c03920	+	347	tcc	2	[407563, 407565]	ser	S	phe	F	ttc	Missense	tgg	[407583, 407585]	tccaccaaaggcaagaaaga
21460	407565	+	CLJU_c03920	+	347	tcc	3	[407563, 407565]	ser	S	ser	S	tct	Nonsense	tgg	[407583, 407585]	tccaccaaaggcaagaaaga
21461	407567	+	CLJU_c03920	+	348	acc	2	[407566, 407568]	thr	T	ile	I	atc	Missense	tgg	[407583, 407585]	tccaccaaaggcaagaaaga
21462	407568	+	CLJU_c03920	+	348	acc	3	[407566, 407568]	thr	T	thr	T	act	Nonsense	tgg	[407583, 407585]	tccaccaaaggcaagaaaga
21463	407577	-	CLJU_c03920	+	351	aag	3	[407577, 407575]	lys	K	lys	K	aaa	Nonsense	tgg	[407566, 407564]	tccatctttcttgcctttgg
21464	407581	-	CLJU_c03920	+	353	gat	1	[407583, 407581]	asp	D	asn	N	aat	Missense	['tgg', 'tgg']	[[407569, 407567], [407566, 407564]]	['ttttccatctttcttgcctt', 'tccatctttcttgcctttgg']
21465	407584	-	CLJU_c03920	+	354	gga	1	[407586, 407584]	gly	G	arg	R	aga	Missense	['tgg', 'tgg']	[[407569, 407567], [407566, 407564]]	['ttttccatctttcttgcctt', 'tccatctttcttgcctttgg']
21466	407585	-	CLJU_c03920	+	354	gga	2	[407586, 407584]	gly	G	glu	E	gaa	Missense	['tgg', 'tgg']	[[407569, 407567], [407566, 407564]]	['ttttccatctttcttgcctt', 'tccatctttcttgcctttgg']
21467	407602	+	CLJU_c03920	+	360	cag	1	[407602, 407604]	gln	Q	STOP	*	tag	Nonsense (stop)	cgg	[407621, 407623]	tcaggtacaaaatttgtata
21468	407608	+	CLJU_c03920	+	362	caa	1	[407608, 407610]	gln	Q	STOP	*	taa	Nonsense (stop)	cgg	[407621, 407623]	tcaggtacaaaatttgtata
21469	407634	+	CLJU_c03920	+	370	aac	3	[407632, 407634]	asn	N	asn	N	aat	Nonsense	agg	[407645, 407647]	aaagagaaacaatatgctgc
21470	407641	+	CLJU_c03920	+	373	ctg	1	[407641, 407643]	leu	L	leu	L	ttg	Nonsense	tgg	[407658, 407660]	atgctgcaggcaattgaaga
21471	407644	+	CLJU_c03920	+	374	cag	1	[407644, 407646]	gln	Q	STOP	*	tag	Nonsense (stop)	['tgg', 'agg']	[[407658, 407660], [407663, 407665]]	['atgctgcaggcaattgaaga', 'gcaggcaattgaagatggaa']
21472	407648	+	CLJU_c03920	+	375	gca	2	[407647, 407649]	ala	A	val	V	gta	Missense	agg	[407663, 407665]	gcaggcaattgaagatggaa
21473	407690	+	CLJU_c03920	+	389	gca	2	[407689, 407691]	ala	A	val	V	gta	Missense	agg	[407703, 407705]	gttatggcagaaactatttc
21474	407732	+	CLJU_c03920	+	403	gcg	2	[407731, 407733]	ala	A	val	V	gtg	Missense	agg	[407750, 407752]	tgcgctaaatgcgtctatag
21475	407734	+	CLJU_c03920	+	404	cta	1	[407734, 407736]	leu	L	leu	L	tta	Nonsense	agg	[407750, 407752]	tgcgctaaatgcgtctatag
21476	407741	+	CLJU_c03920	+	406	gcg	2	[407740, 407742]	ala	A	val	V	gtg	Missense	agg	[407758, 407760]	atgcgtctatagaggcagct
21477	407744	+	CLJU_c03920	+	407	tct	2	[407743, 407745]	ser	S	phe	F	ttt	Missense	['agg', 'agg']	[[407758, 407760], [407763, 407765]]	['atgcgtctatagaggcagct', 'tctatagaggcagctagggc']
21478	407753	+	CLJU_c03920	+	410	gca	2	[407752, 407754]	ala	A	val	V	gta	Missense	agg	[407771, 407773]	ggcagctagggcaggagagc
21479	407756	+	CLJU_c03920	+	411	gct	2	[407755, 407757]	ala	A	val	V	gtt	Missense	agg	[407771, 407773]	ggcagctagggcaggagagc
21480	407762	+	CLJU_c03920	+	413	gca	2	[407761, 407763]	ala	A	val	V	gta	Missense	agg	[407778, 407780]	agggcaggagagcagggaaa
21481	407770	+	CLJU_c03920	+	416	cag	1	[407770, 407772]	gln	Q	STOP	*	tag	Nonsense (stop)	agg	[407786, 407788]	agagcagggaaaaggttttg
21482	407834	+	CLJU_c03920	+	437	gct	2	[407833, 407835]	ala	A	val	V	gtt	Missense	agg	[407849, 407851]	aaatgctgtagcaagtatac
21483	407839	-	CLJU_c03920	+	439	gca	1	[407841, 407839]	ala	A	thr	T	aca	Missense	tgg	[407828, 407826]	gtatacttgctacagcattt
21484	407843	-	CLJU_c03920	+	440	agt	2	[407844, 407842]	ser	S	asn	N	aat	Missense	tgg	[407828, 407826]	gtatacttgctacagcattt
21485	407848	+	CLJU_c03920	+	442	cag	1	[407848, 407850]	gln	Q	STOP	*	tag	Nonsense (stop)	agg	[407864, 407866]	tatacaggatactattttaa
21486	407855	+	CLJU_c03920	+	444	act	2	[407854, 407856]	thr	T	ile	I	att	Missense	agg	[407870, 407872]	ggatactattttaaaggttc
21487	407879	+	CLJU_c03920	+	452	tct	2	[407878, 407880]	ser	S	phe	F	ttt	Missense	tgg	[407898, 407900]	tctaaaaaattatctgaaaa
21488	408063	+	CLJU_c03920	+	513	agc	3	[408061, 408063]	ser	S	ser	S	agt	Nonsense	tgg	[408080, 408082]	aagcgatgcaattcaaaatg
21489	408068	+	CLJU_c03920	+	515	gca	2	[408067, 408069]	ala	A	val	V	gta	Missense	tgg	[408080, 408082]	aagcgatgcaattcaaaatg
21490	408113	+	CLJU_c03920	+	530	gca	2	[408112, 408114]	ala	A	val	V	gta	Missense	tgg	[408129, 408131]	aatgcacaaaatataaaaat
21491	408115	+	CLJU_c03920	+	531	caa	1	[408115, 408117]	gln	Q	STOP	*	taa	Nonsense (stop)	tgg	[408129, 408131]	aatgcacaaaatataaaaat
21492	408143	+	CLJU_c03920	+	540	aca	2	[408142, 408144]	thr	T	ile	I	ata	Missense	agg	[408161, 408163]	aacaactaaggcaatagatc
21493	408146	+	CLJU_c03920	+	541	act	2	[408145, 408147]	thr	T	ile	I	att	Missense	['agg', 'tgg']	[[408161, 408163], [408164, 408166]]	['aacaactaaggcaatagatc', 'aactaaggcaatagatcagg']
21494	408152	+	CLJU_c03920	+	543	gca	2	[408151, 408153]	ala	A	val	V	gta	Missense	tgg	[408164, 408166]	aactaaggcaatagatcagg
21495	408167	+	CLJU_c03920	+	548	gct	2	[408166, 408168]	ala	A	val	V	gtt	Missense	agg	[408185, 408187]	ggctttaagtgcacaaagtc
21496	408197	+	CLJU_c03920	+	558	tca	2	[408196, 408198]	ser	S	leu	L	tta	Missense	tgg	[408215, 408217]	ttcacaaaaactcagtgaaa
21497	408199	+	CLJU_c03920	+	559	caa	1	[408199, 408201]	gln	Q	STOP	*	taa	Nonsense (stop)	tgg	[408215, 408217]	ttcacaaaaactcagtgaaa
21498	408378	+	CLJU_c03930	+	12	gca	2	[408377, 408379]	ala	A	val	V	gta	Missense	tgg	[408391, 408393]	ggttatgcaaaacttccagg
21499	408401	-	CLJU_c03930	+	20	gca	1	[408403, 408401]	ala	A	thr	T	aca	Missense	tgg	[408388, 408386]	tcagttgcagttattccacc
21500	408407	-	CLJU_c03930	+	22	gag	1	[408409, 408407]	glu	E	lys	K	aag	Missense	tgg	[408388, 408386]	tcagttgcagttattccacc
21501	408435	+	CLJU_c03930	+	31	gct	2	[408434, 408436]	ala	A	val	V	gtt	Missense	agg	[408454, 408456]	gctgttttagatagagttac
21502	408570	+	CLJU_c03930	+	76	gct	2	[408569, 408571]	ala	A	val	V	gtt	Missense	cgg	[408583, 408585]	gatattgctgataattattt
21503	408641	+	CLJU_c03930	+	100	ctt	1	[408641, 408643]	leu	L	phe	F	ttt	Missense	cgg	[408655, 408657]	tatatacttattaccaaaag
21504	408662	-	CLJU_c03930	+	107	gaa	1	[408664, 408662]	glu	E	lys	K	aaa	Missense	tgg	[408650, 408648]	cttgtcttcattaccgcttt
21505	408665	-	CLJU_c03930	+	108	gac	1	[408667, 408665]	asp	D	asn	N	aac	Missense	tgg	[408650, 408648]	cttgtcttcattaccgcttt
21506	408928	+	CLJU_c03940	+	10	gct	2	[408927, 408929]	ala	A	val	V	gtt	Missense	tgg	[408946, 408948]	tgctgtaatttttagtacga
21507	408943	+	CLJU_c03940	+	15	acg	2	[408942, 408944]	thr	T	met_START	M	atg	Missense	agg	[408956, 408958]	tttagtacgatggaaatcgt
21508	408953	+	CLJU_c03940	+	18	atc	3	[408951, 408953]	ile	I	ile	I	att	Nonsense	tgg	[408970, 408972]	aatcgtaggcaaattagctg
21509	408959	+	CLJU_c03940	+	20	ggc	3	[408957, 408959]	gly	G	gly	G	ggt	Nonsense	tgg	[408970, 408972]	aatcgtaggcaaattagctg
21510	408999	+	CLJU_c03940	+	34	ctt	1	[408999, 409001]	leu	L	phe	F	ttt	Missense	['agg', 'agg']	[[409013, 409015], [409016, 409018]]	['aattttcttagatttttaat', 'tttcttagatttttaatagg']
21511	409047	-	CLJU_c03940	+	50	gct	1	[409049, 409047]	ala	A	thr	T	act	Missense	tgg	[409034, 409032]	ctcatagctttaatagttgg
21512	409052	-	CLJU_c03940	+	51	atg	3	[409052, 409050]	met_START	M	ile	I	ata	Missense	['tgg', 'tgg']	[[409037, 409035], [409034, 409032]]	['tttctcatagctttaatagt', 'ctcatagctttaatagttgg']
21513	409054	-	CLJU_c03940	+	52	aga	2	[409055, 409053]	arg	R	lys	K	aaa	Missense	tgg	[409037, 409035]	tttctcatagctttaatagt
21514	409130	+	CLJU_c03940	+	77	agc	3	[409128, 409130]	ser	S	ser	S	agt	Nonsense	tgg	[409147, 409149]	cagcatgtccctgtttcaat
21515	409135	+	CLJU_c03940	+	79	tcc	2	[409134, 409136]	ser	S	phe	F	ttc	Missense	tgg	[409147, 409149]	cagcatgtccctgtttcaat
21516	409136	+	CLJU_c03940	+	79	tcc	3	[409134, 409136]	ser	S	ser	S	tct	Nonsense	tgg	[409147, 409149]	cagcatgtccctgtttcaat
21517	409149	-	CLJU_c03940	+	84	gca	1	[409151, 409149]	ala	A	thr	T	aca	Missense	agg	[409138, 409136]	atgtaattgccaattgaaac
21518	409150	+	CLJU_c03940	+	84	gca	2	[409149, 409151]	ala	A	val	V	gta	Missense	agg	[409165, 409167]	attggcaattacatttacaa
21519	409156	+	CLJU_c03940	+	86	aca	2	[409155, 409157]	thr	T	ile	I	ata	Missense	cgg	[409174, 409176]	tacatttacaaaggcatcta
21520	409162	+	CLJU_c03940	+	88	aca	2	[409161, 409163]	thr	T	ile	I	ata	Missense	cgg	[409174, 409176]	tacatttacaaaggcatcta
21521	409195	+	CLJU_c03940	+	99	aca	2	[409194, 409196]	thr	T	ile	I	ata	Missense	cgg	[409210, 409212]	tagtacaaaccctgtattta
21522	409199	+	CLJU_c03940	+	100	aac	3	[409197, 409199]	asn	N	asn	N	aat	Nonsense	cgg	[409210, 409212]	tagtacaaaccctgtattta
21523	409217	-	CLJU_c03940	+	106	atg	3	[409217, 409215]	met_START	M	ile	I	ata	Missense	agg	[409202, 409200]	gcaaacattaccgtaaatac
21524	409221	-	CLJU_c03940	+	108	gca	1	[409223, 409221]	ala	A	thr	T	aca	Missense	agg	[409202, 409200]	gcaaacattaccgtaaatac
21525	409267	+	CLJU_c03940	+	123	tca	2	[409266, 409268]	ser	S	leu	L	tta	Missense	['tgg', 'tgg']	[[409282, 409284], [409286, 409288]]	['tatatcaattatacttagtc', 'tcaattatacttagtctggt']
21526	409275	+	CLJU_c03940	+	126	ctt	1	[409275, 409277]	leu	L	phe	F	ttt	Missense	tgg	[409286, 409288]	tcaattatacttagtctggt
21527	409298	+	CLJU_c03940	+	133	tgc	3	[409296, 409298]	cys	C	cys	C	tgt	Nonsense	tgg	[409313, 409315]	gtgtgcatactaaatccttt
21528	409302	+	CLJU_c03940	+	135	cta	1	[409302, 409304]	leu	L	leu	L	tta	Nonsense	tgg	[409313, 409315]	gtgtgcatactaaatccttt
21529	409318	+	CLJU_c03940	+	140	aca	2	[409317, 409319]	thr	T	ile	I	ata	Missense	agg	[409334, 409336]	ggtacagttagtgatgtaaa
21530	409324	-	CLJU_c03940	+	142	agt	2	[409325, 409323]	ser	S	asn	N	aat	Missense	agg	[409310, 409308]	acatcactaactgtaccaaa
21531	409326	-	CLJU_c03940	+	143	gat	1	[409328, 409326]	asp	D	asn	N	aat	Missense	agg	[409310, 409308]	acatcactaactgtaccaaa
21532	409329	-	CLJU_c03940	+	144	gta	1	[409331, 409329]	val	V	ile	I	ata	Missense	agg	[409310, 409308]	acatcactaactgtaccaaa
21533	409348	+	CLJU_c03940	+	150	tct	2	[409347, 409349]	ser	S	phe	F	ttt	Missense	cgg	[409360, 409362]	agtattatctattttagcag
21534	409372	+	CLJU_c03940	+	158	tca	2	[409371, 409373]	ser	S	leu	L	tta	Missense	tgg	[409388, 409390]	ttttcactttatagtgtagt
21535	409374	+	CLJU_c03940	+	159	ctt	1	[409374, 409376]	leu	L	phe	F	ttt	Missense	tgg	[409388, 409390]	ttttcactttatagtgtagt
21536	409395	+	CLJU_c03940	+	166	cta	1	[409395, 409397]	leu	L	leu	L	tta	Nonsense	tgg	[409412, 409414]	aagctaagatctgaaaagta
21537	409430	+	CLJU_c03940	+	177	aac	3	[409428, 409430]	asn	N	asn	N	aat	Nonsense	tgg	[409448, 409450]	aactgtgttagttttttagt
21538	409502	+	CLJU_c03940	+	201	agc	3	[409500, 409502]	ser	S	ser	S	agt	Nonsense	agg	[409519, 409521]	tagcagcataataaatccta
21539	409504	-	CLJU_c03940	+	202	agc	2	[409505, 409503]	ser	S	asn	N	aac	Missense	tgg	[409493, 409491]	tttattatgctgctaactac
21540	409505	+	CLJU_c03940	+	202	agc	3	[409503, 409505]	ser	S	ser	S	agt	Nonsense	['agg', 'tgg']	[[409519, 409521], [409523, 409525]]	['tagcagcataataaatccta', 'agcataataaatcctaaggg']
21541	409531	-	CLJU_c03940	+	211	agt	2	[409532, 409530]	ser	S	asn	N	aat	Missense	agg	[409517, 409515]	ataaaacttaaaccaccctt
21542	409540	+	CLJU_c03940	+	214	tct	2	[409539, 409541]	ser	S	phe	F	ttt	Missense	tgg	[409559, 409561]	tctcatataccaattattta
21543	409542	+	CLJU_c03940	+	215	cat	1	[409542, 409544]	his	H	tyr	Y	tat	Missense	tgg	[409559, 409561]	tctcatataccaattattta
21544	409548	+	CLJU_c03940	+	217	cca	1	[409548, 409550]	pro	P	ser	S	tca	Missense	tgg	[409559, 409561]	tctcatataccaattattta
21545	409561	-	CLJU_c03940	+	221	gga	2	[409562, 409560]	gly	G	glu	E	gaa	Missense	tgg	[409550, 409548]	gcacttattccataaataat
21546	409567	-	CLJU_c03940	+	223	agt	2	[409568, 409566]	ser	S	asn	N	aat	Missense	tgg	[409550, 409548]	gcacttattccataaataat
21547	409569	-	CLJU_c03940	+	224	gct	1	[409571, 409569]	ala	A	thr	T	act	Missense	tgg	[409550, 409548]	gcacttattccataaataat
21548	409570	+	CLJU_c03940	+	224	gct	2	[409569, 409571]	ala	A	val	V	gtt	Missense	cgg	[409585, 409587]	aagtgctgctaatataattc
21549	409573	+	CLJU_c03940	+	225	gct	2	[409572, 409574]	ala	A	val	V	gtt	Missense	cgg	[409585, 409587]	aagtgctgctaatataattc
21550	409584	+	CLJU_c03940	+	229	ccg	1	[409584, 409586]	pro	P	ser	S	tcg	Missense	agg	[409598, 409600]	ataattccggtaatattttt
21551	409585	+	CLJU_c03940	+	229	ccg	2	[409584, 409586]	pro	P	leu	L	ctg	Missense	agg	[409598, 409600]	ataattccggtaatattttt
21552	409599	-	CLJU_c03940	+	234	gga	1	[409601, 409599]	gly	G	arg	R	aga	Missense	cgg	[409586, 409584]	acaattcctaaaaatattac
21553	409600	-	CLJU_c03940	+	234	gga	2	[409601, 409599]	gly	G	glu	E	gaa	Missense	cgg	[409586, 409584]	acaattcctaaaaatattac
21554	409605	-	CLJU_c03940	+	236	gta	1	[409607, 409605]	val	V	ile	I	ata	Missense	cgg	[409586, 409584]	acaattcctaaaaatattac
21555	409677	-	CLJU_c03940	+	260	gtt	1	[409679, 409677]	val	V	ile	I	att	Missense	tgg	[409665, 409663]	aaagaaaactatagatgctg
21556	409713	-	CLJU_c03940	+	272	gca	1	[409715, 409713]	ala	A	thr	T	aca	Missense	tgg	[409694, 409692]	gcaaaaataggtgcaagtgc
21557	409722	-	CLJU_c03940	+	275	gct	1	[409724, 409722]	ala	A	thr	T	act	Missense	agg	[409706, 409704]	aaagcaattaatgcaaaaat
21558	409740	+	CLJU_c03940	+	281	cct	1	[409740, 409742]	pro	P	ser	S	tct	Missense	agg	[409757, 409759]	atacctatgaatactgtcat
21559	409741	+	CLJU_c03940	+	281	cct	2	[409740, 409742]	pro	P	leu	L	ctt	Missense	agg	[409757, 409759]	atacctatgaatactgtcat
21560	409758	-	CLJU_c03940	+	287	gga	1	[409760, 409758]	gly	G	arg	R	aga	Missense	agg	[409742, 409740]	attcctatgacagtattcat
21561	409759	-	CLJU_c03940	+	287	gga	2	[409760, 409758]	gly	G	glu	E	gaa	Missense	agg	[409742, 409740]	attcctatgacagtattcat
21562	409766	+	CLJU_c03940	+	289	tgc	3	[409764, 409766]	cys	C	cys	C	tgt	Nonsense	tgg	[409778, 409780]	ggaatatgcttcatactaat
21563	409792	+	CLJU_c03940	+	298	tcc	2	[409791, 409793]	ser	S	phe	F	ttc	Missense	['agg', 'tgg']	[[409804, 409806], [409808, 409810]]	['ttatttttcctttacagcta', 'ttttcctttacagctaaggg']
21564	409793	+	CLJU_c03940	+	298	tcc	3	[409791, 409793]	ser	S	ser	S	tct	Nonsense	['agg', 'tgg']	[[409804, 409806], [409808, 409810]]	['ttatttttcctttacagcta', 'ttttcctttacagctaaggg']
21565	409805	-	CLJU_c03940	+	302	aag	3	[409805, 409803]	lys	K	lys	K	aaa	Nonsense	agg	[409794, 409792]	agtcccacccttagctgtaa
21566	409806	-	CLJU_c03940	+	303	ggt	1	[409808, 409806]	gly	G	ser	S	agt	Missense	agg	[409794, 409792]	agtcccacccttagctgtaa
21567	409807	-	CLJU_c03940	+	303	ggt	2	[409808, 409806]	gly	G	asp	D	gat	Missense	agg	[409794, 409792]	agtcccacccttagctgtaa
21568	409809	-	CLJU_c03940	+	304	ggg	1	[409811, 409809]	gly	G	arg	R	agg	Missense	agg	[409794, 409792]	agtcccacccttagctgtaa
21569	409810	-	CLJU_c03940	+	304	ggg	2	[409811, 409809]	gly	G	glu	E	gag	Missense	agg	[409794, 409792]	agtcccacccttagctgtaa
21570	409811	-	CLJU_c03940	+	304	ggg	3	[409811, 409809]	gly	G	gly	G	gga	Nonsense	agg	[409794, 409792]	agtcccacccttagctgtaa
21571	409813	+	CLJU_c03940	+	305	act	2	[409812, 409814]	thr	T	ile	I	att	Missense	tgg	[409828, 409830]	tgggactagagttgaagaag
21572	410200	+	CLJU_c03950	+	11	caa	1	[410200, 410202]	gln	Q	STOP	*	taa	Nonsense (stop)	agg	[410214, 410216]	attaaacaaaagcaggttat
21573	410206	+	CLJU_c03950	+	13	cag	1	[410206, 410208]	gln	Q	STOP	*	tag	Nonsense (stop)	tgg	[410225, 410227]	gcaggttataggctttttta
21574	410231	+	CLJU_c03950	+	21	act	2	[410230, 410232]	thr	T	ile	I	att	Missense	agg	[410250, 410252]	actttattcgttgtaattgt
21575	410238	+	CLJU_c03950	+	23	ttc	3	[410236, 410238]	phe	F	phe	F	ttt	Nonsense	agg	[410250, 410252]	actttattcgttgtaattgt
21576	410271	+	CLJU_c03950	+	34	aac	3	[410269, 410271]	asn	N	asn	N	aat	Nonsense	agg	[410288, 410290]	gaacatgcataatataaata
21577	410275	+	CLJU_c03950	+	36	cat	1	[410275, 410277]	his	H	tyr	Y	tat	Missense	agg	[410288, 410290]	gaacatgcataatataaata
21578	410294	+	CLJU_c03950	+	42	gca	2	[410293, 410295]	ala	A	val	V	gta	Missense	tgg	[410312, 410314]	tgcaaatgagatgtacagtg
21579	410397	+	CLJU_c03950	+	76	agc	3	[410395, 410397]	ser	S	ser	S	agt	Nonsense	agg	[410411, 410413]	tgaaagcagagataaagata
21580	410455	-	CLJU_c03950	+	96	gat	1	[410457, 410455]	asp	D	asn	N	aat	Missense	agg	[410442, 410440]	ctgttatctttattttgata
21581	410484	+	CLJU_c03950	+	105	aac	3	[410482, 410484]	asn	N	asn	N	aat	Nonsense	agg	[410501, 410503]	aaactctgatttgactttgc
21582	410486	+	CLJU_c03950	+	106	tct	2	[410485, 410487]	ser	S	phe	F	ttt	Missense	agg	[410501, 410503]	aaactctgatttgactttgc
21583	410533	+	CLJU_c03950	+	122	caa	1	[410533, 410535]	gln	Q	STOP	*	taa	Nonsense (stop)	tgg	[410545, 410547]	tggaaagtcaattgattgac
21584	410575	+	CLJU_c03950	+	136	ctt	1	[410575, 410577]	leu	L	phe	F	ttt	Missense	agg	[410586, 410588]	attatagaacttatgggtca
21585	410603	+	CLJU_c03950	+	145	gcc	2	[410602, 410604]	ala	A	val	V	gtc	Missense	agg	[410618, 410620]	tgatgccatgaatgtaaata
21586	410604	+	CLJU_c03950	+	145	gcc	3	[410602, 410604]	ala	A	ala	A	gct	Nonsense	agg	[410618, 410620]	tgatgccatgaatgtaaata
21587	410619	-	CLJU_c03950	+	150	aag	3	[410619, 410617]	lys	K	lys	K	aaa	Nonsense	tgg	[410605, 410603]	tgcttccttatttacattca
21588	410620	-	CLJU_c03950	+	151	gaa	1	[410622, 410620]	glu	E	lys	K	aaa	Missense	tgg	[410605, 410603]	tgcttccttatttacattca
21589	410623	-	CLJU_c03950	+	152	gca	1	[410625, 410623]	ala	A	thr	T	aca	Missense	tgg	[410605, 410603]	tgcttccttatttacattca
21590	410708	-	CLJU_c03950	+	180	agc	2	[410709, 410707]	ser	S	asn	N	aac	Missense	tgg	[410692, 410690]	attgctgttattcttatcat
21591	410777	+	CLJU_c03950	+	203	gct	2	[410776, 410778]	ala	A	val	V	gtt	Missense	agg	[410794, 410796]	tagctttctttttaggaaat
21592	410781	+	CLJU_c03950	+	204	ttc	3	[410779, 410781]	phe	F	phe	F	ttt	Nonsense	agg	[410794, 410796]	tagctttctttttaggaaat
21593	410843	+	CLJU_c03950	+	225	aca	2	[410842, 410844]	thr	T	ile	I	ata	Missense	agg	[410858, 410860]	atttacagatgctataagtc
21594	410885	+	CLJU_c03950	+	239	gca	2	[410884, 410886]	ala	A	val	V	gta	Missense	tgg	[410903, 410905]	ggcattgagtaaagatgaaa
21595	410909	+	CLJU_c03950	+	247	act	2	[410908, 410910]	thr	T	ile	I	att	Missense	tgg	[410924, 410926]	gggaactatagctggagaat
21596	410915	+	CLJU_c03950	+	249	gct	2	[410914, 410916]	ala	A	val	V	gtt	Missense	agg	[410930, 410932]	tatagctggagaattgggta
21597	410948	-	CLJU_c03950	+	260	aga	2	[410949, 410947]	arg	R	lys	K	aaa	Missense	tgg	[410935, 410933]	caaatttctaatatttttat
21598	411011	+	CLJU_c03950	+	281	tct	2	[411010, 411012]	ser	S	phe	F	ttt	Missense	agg	[411023, 411025]	agaattatctgctactacgg
21599	411045	-	CLJU_c03950	+	292	acg	3	[411045, 411043]	thr	T	thr	T	aca	Nonsense	agg	[411034, 411032]	atttacagacgtcatcatag
21600	411049	-	CLJU_c03950	+	294	gta	1	[411051, 411049]	val	V	ile	I	ata	Missense	agg	[411034, 411032]	atttacagacgtcatcatag
21601	411059	+	CLJU_c03950	+	297	tct	2	[411058, 411060]	ser	S	phe	F	ttt	Missense	['agg', 'tgg']	[[411075, 411077], [411078, 411080]]	['gagtctacttcacaaatagc', 'tctacttcacaaatagcagg']
21602	411062	+	CLJU_c03950	+	298	act	2	[411061, 411063]	thr	T	ile	I	att	Missense	['agg', 'tgg']	[[411075, 411077], [411078, 411080]]	['gagtctacttcacaaatagc', 'tctacttcacaaatagcagg']
21603	411065	+	CLJU_c03950	+	299	tca	2	[411064, 411066]	ser	S	leu	L	tta	Missense	tgg	[411078, 411080]	tctacttcacaaatagcagg
21604	411067	+	CLJU_c03950	+	300	caa	1	[411067, 411069]	gln	Q	STOP	*	taa	Nonsense (stop)	tgg	[411078, 411080]	tctacttcacaaatagcagg
21605	411083	+	CLJU_c03950	+	305	tct	2	[411082, 411084]	ser	S	phe	F	ttt	Missense	agg	[411097, 411099]	gtggatctgaagatttaagt
21606	411119	+	CLJU_c03950	+	317	gcc	2	[411118, 411120]	ala	A	val	V	gtc	Missense	tgg	[411134, 411136]	aagtgcctcttgtgaaaaaa
21607	411120	+	CLJU_c03950	+	317	gcc	3	[411118, 411120]	ala	A	ala	A	gct	Nonsense	tgg	[411134, 411136]	aagtgcctcttgtgaaaaaa
21608	411122	+	CLJU_c03950	+	318	tct	2	[411121, 411123]	ser	S	phe	F	ttt	Missense	tgg	[411134, 411136]	aagtgcctcttgtgaaaaaa
21609	411135	-	CLJU_c03950	+	322	atg	3	[411135, 411133]	met_START	M	ile	I	ata	Missense	agg	[411121, 411119]	ttgctccattttttcacaag
21610	411136	-	CLJU_c03950	+	323	gag	1	[411138, 411136]	glu	E	lys	K	aag	Missense	agg	[411121, 411119]	ttgctccattttttcacaag
21611	411138	-	CLJU_c03950	+	323	gag	3	[411138, 411136]	glu	E	glu	E	gaa	Nonsense	agg	[411121, 411119]	ttgctccattttttcacaag
21612	411146	+	CLJU_c03950	+	326	aca	2	[411145, 411147]	thr	T	ile	I	ata	Missense	agg	[411164, 411166]	tacacataagcttacccaaa
21613	411148	+	CLJU_c03950	+	327	cat	1	[411148, 411150]	his	H	tyr	Y	tat	Missense	agg	[411164, 411166]	tacacataagcttacccaaa
21614	411172	-	CLJU_c03950	+	335	gaa	1	[411174, 411172]	glu	E	lys	K	aaa	Missense	tgg	[411161, 411159]	ttgtagcttcatttgccttt
21615	411175	-	CLJU_c03950	+	336	gct	1	[411177, 411175]	ala	A	thr	T	act	Missense	tgg	[411161, 411159]	ttgtagcttcatttgccttt
21616	411205	+	CLJU_c03950	+	346	cgt	1	[411205, 411207]	arg	R	cys	C	tgt	Missense	agg	[411221, 411223]	aaaacgtgctgtagacataa
21617	411209	+	CLJU_c03950	+	347	gct	2	[411208, 411210]	ala	A	val	V	gtt	Missense	['agg', 'agg']	[[411221, 411223], [411227, 411229]]	['aaaacgtgctgtagacataa', 'tgctgtagacataaaggaaa']
21618	411216	+	CLJU_c03950	+	349	gac	3	[411214, 411216]	asp	D	asp	D	gat	Nonsense	agg	[411227, 411229]	tgctgtagacataaaggaaa
21619	411230	+	CLJU_c03950	+	354	gca	2	[411229, 411231]	ala	A	val	V	gta	Missense	agg	[411249, 411251]	gcagctcaaagtatagaaga
21620	411233	+	CLJU_c03950	+	355	gct	2	[411232, 411234]	ala	A	val	V	gtt	Missense	agg	[411249, 411251]	gcagctcaaagtatagaaga
21621	411235	+	CLJU_c03950	+	356	caa	1	[411235, 411237]	gln	Q	STOP	*	taa	Nonsense (stop)	agg	[411249, 411251]	gcagctcaaagtatagaaga
21622	411293	+	CLJU_c03950	+	375	gct	2	[411292, 411294]	ala	A	val	V	gtt	Missense	tgg	[411311, 411313]	ggctattgaaaagggcaaag
21623	411317	+	CLJU_c03950	+	383	tca	2	[411316, 411318]	ser	S	leu	L	tta	Missense	tgg	[411332, 411334]	ggtttcagaagttaaaatta
21624	411389	+	CLJU_c03950	+	407	gct	2	[411388, 411390]	ala	A	val	V	gtt	Missense	agg	[411408, 411410]	gctattgaagctgcaagtgc
21625	411394	-	CLJU_c03950	+	409	gaa	1	[411396, 411394]	glu	E	lys	K	aaa	Missense	agg	[411379, 411377]	agcttcaatagctgcattta
21626	411397	-	CLJU_c03950	+	410	gct	1	[411399, 411397]	ala	A	thr	T	act	Missense	agg	[411379, 411377]	agcttcaatagctgcattta
21627	411398	+	CLJU_c03950	+	410	gct	2	[411397, 411399]	ala	A	val	V	gtt	Missense	tgg	[411417, 411419]	gctgcaagtgcaggtgagca
21628	411401	+	CLJU_c03950	+	411	gca	2	[411400, 411402]	ala	A	val	V	gta	Missense	tgg	[411417, 411419]	gctgcaagtgcaggtgagca
21629	411407	+	CLJU_c03950	+	413	gca	2	[411406, 411408]	ala	A	val	V	gta	Missense	agg	[411423, 411425]	agtgcaggtgagcatggtaa
21630	411415	+	CLJU_c03950	+	416	cat	1	[411415, 411417]	his	H	tyr	Y	tat	Missense	cgg	[411431, 411433]	tgagcatggtaaaggatttg
21631	411440	+	CLJU_c03950	+	424	gca	2	[411439, 411441]	ala	A	val	V	gta	Missense	tgg	[411458, 411460]	tgcagatgaagttagaaaat
21632	411583	+	CLJU_c03950	+	472	ccc	1	[411583, 411585]	pro	P	ser	S	tcc	Missense	tgg	[411602, 411604]	acccaattatcaaattctaa
21633	411584	+	CLJU_c03950	+	472	ccc	2	[411583, 411585]	pro	P	leu	L	ctc	Missense	tgg	[411602, 411604]	acccaattatcaaattctaa
21634	411585	+	CLJU_c03950	+	472	ccc	3	[411583, 411585]	pro	P	pro	P	cct	Nonsense	tgg	[411602, 411604]	acccaattatcaaattctaa
21635	411592	+	CLJU_c03950	+	475	caa	1	[411592, 411594]	gln	Q	STOP	*	taa	Nonsense (stop)	agg	[411609, 411611]	tatcaaattctaatggatac
21636	411598	+	CLJU_c03950	+	477	cta	1	[411598, 411600]	leu	L	leu	L	tta	Nonsense	agg	[411609, 411611]	tatcaaattctaatggatac
21637	411603	-	CLJU_c03950	+	478	atg	3	[411603, 411601]	met_START	M	ile	I	ata	Missense	tgg	[411586, 411584]	atccattagaatttgataat
21638	411604	-	CLJU_c03950	+	479	gat	1	[411606, 411604]	asp	D	asn	N	aat	Missense	tgg	[411586, 411584]	atccattagaatttgataat
21639	411608	+	CLJU_c03950	+	480	aca	2	[411607, 411609]	thr	T	ile	I	ata	Missense	agg	[411626, 411628]	tacagggctgcagtatgaaa
21640	411613	+	CLJU_c03950	+	482	ctg	1	[411613, 411615]	leu	L	leu	L	ttg	Nonsense	agg	[411626, 411628]	tacagggctgcagtatgaaa
21641	411698	+	CLJU_c03950	+	510	tct	2	[411697, 411699]	ser	S	phe	F	ttt	Missense	tgg	[411711, 411713]	atagtatctgaggtaaatgg
21642	411725	+	CLJU_c03950	+	519	gca	2	[411724, 411726]	ala	A	val	V	gta	Missense	agg	[411740, 411742]	aagtgcagcagctactgccc
21643	411728	+	CLJU_c03950	+	520	gca	2	[411727, 411729]	ala	A	val	V	gta	Missense	agg	[411740, 411742]	aagtgcagcagctactgccc
21644	411730	-	CLJU_c03950	+	521	gct	1	[411732, 411730]	ala	A	thr	T	act	Missense	tgg	[411719, 411717]	gggcagtagctgctgcactt
21645	411731	+	CLJU_c03950	+	521	gct	2	[411730, 411732]	ala	A	val	V	gtt	Missense	cgg	[411749, 411751]	agctactgcccaggagtctg
21646	411734	+	CLJU_c03950	+	522	act	2	[411733, 411735]	thr	T	ile	I	att	Missense	['cgg', 'tgg']	[[411749, 411751], [411753, 411755]]	['agctactgcccaggagtctg', 'actgcccaggagtctgcggc']
21647	411736	-	CLJU_c03950	+	523	gcc	1	[411738, 411736]	ala	A	thr	T	acc	Missense	tgg	[411719, 411717]	gggcagtagctgctgcactt
21648	411737	+	CLJU_c03950	+	523	gcc	2	[411736, 411738]	ala	A	val	V	gtc	Missense	['cgg', 'tgg']	[[411749, 411751], [411753, 411755]]	['agctactgcccaggagtctg', 'actgcccaggagtctgcggc']
21649	411738	+	CLJU_c03950	+	523	gcc	3	[411736, 411738]	ala	A	ala	A	gct	Nonsense	['cgg', 'tgg']	[[411749, 411751], [411753, 411755]]	['agctactgcccaggagtctg', 'actgcccaggagtctgcggc']
21650	411739	+	CLJU_c03950	+	524	cag	1	[411739, 411741]	gln	Q	STOP	*	tag	Nonsense (stop)	tgg	[411753, 411755]	actgcccaggagtctgcggc
21651	411746	+	CLJU_c03950	+	526	tct	2	[411745, 411747]	ser	S	phe	F	ttt	Missense	agg	[411761, 411763]	ggagtctgcggctggatctg
21652	411749	+	CLJU_c03950	+	527	gcg	2	[411748, 411750]	ala	A	val	V	gtg	Missense	agg	[411761, 411763]	ggagtctgcggctggatctg
21653	411751	-	CLJU_c03950	+	528	gct	1	[411753, 411751]	ala	A	thr	T	act	Missense	tgg	[411740, 411738]	cagatccagccgcagactcc
21654	411754	-	CLJU_c03950	+	529	gga	1	[411756, 411754]	gly	G	arg	R	aga	Missense	tgg	[411740, 411738]	cagatccagccgcagactcc
21655	411755	-	CLJU_c03950	+	529	gga	2	[411756, 411754]	gly	G	glu	E	gaa	Missense	tgg	[411740, 411738]	cagatccagccgcagactcc
21656	411770	+	CLJU_c03950	+	534	tcc	2	[411769, 411771]	ser	S	phe	F	ttc	Missense	agg	[411785, 411787]	aatttccagtagtgtaaatg
21657	411771	+	CLJU_c03950	+	534	tcc	3	[411769, 411771]	ser	S	ser	S	tct	Nonsense	agg	[411785, 411787]	aatttccagtagtgtaaatg
21658	411784	-	CLJU_c03950	+	539	gag	1	[411786, 411784]	glu	E	lys	K	aag	Missense	tgg	[411772, 411770]	agtaacctcatttacactac
21659	411786	-	CLJU_c03950	+	539	gag	3	[411786, 411784]	glu	E	glu	E	gaa	Nonsense	tgg	[411772, 411770]	agtaacctcatttacactac
21660	411787	-	CLJU_c03950	+	540	gtt	1	[411789, 411787]	val	V	ile	I	att	Missense	tgg	[411772, 411770]	agtaacctcatttacactac
21661	411797	+	CLJU_c03950	+	543	gct	2	[411796, 411798]	ala	A	val	V	gtt	Missense	tgg	[411813, 411815]	aaggctatttcagatatatc
21662	411812	+	CLJU_c03950	+	548	tct	2	[411811, 411813]	ser	S	phe	F	ttt	Missense	agg	[411830, 411832]	atctggttcttctcaaagcc
21663	411818	+	CLJU_c03950	+	550	tct	2	[411817, 411819]	ser	S	phe	F	ttt	Missense	agg	[411830, 411832]	atctggttcttctcaaagcc
21664	411841	-	CLJU_c03950	+	558	gca	1	[411843, 411841]	ala	A	thr	T	aca	Missense	tgg	[411830, 411828]	gtttttctgcaagttctgcc
21665	411844	-	CLJU_c03950	+	559	gaa	1	[411846, 411844]	glu	E	lys	K	aaa	Missense	tgg	[411830, 411828]	gtttttctgcaagttctgcc
21666	412003	-	CLJU_c03960	+	12	gaa	1	[412005, 412003]	glu	E	lys	K	aaa	Missense	tgg	[411990, 411988]	tgctgttcttcattatatat
21667	412008	-	CLJU_c03960	+	13	cag	3	[412008, 412006]	gln	Q	gln	Q	caa	Nonsense	tgg	[411990, 411988]	tgctgttcttcattatatat
21668	412083	+	CLJU_c03960	+	38	gtc	3	[412081, 412083]	val	V	val	V	gtt	Nonsense	cgg	[412097, 412099]	attagtcaatgatggatcta
21669	412166	-	CLJU_c03960	+	66	agc	2	[412167, 412165]	ser	S	asn	N	aac	Missense	tgg	[412153, 412151]	attacggcttaactcaataa
21670	412167	+	CLJU_c03960	+	66	agc	3	[412165, 412167]	ser	S	ser	S	agt	Nonsense	agg	[412184, 412186]	aagccgtaattttggaaaag
21671	412168	+	CLJU_c03960	+	67	cgt	1	[412168, 412170]	arg	R	cys	C	tgt	Missense	agg	[412184, 412186]	aagccgtaattttggaaaag
21672	412169	-	CLJU_c03960	+	67	cgt	2	[412170, 412168]	arg	R	his	H	cat	Missense	tgg	[412153, 412151]	attacggcttaactcaataa
21673	412183	-	CLJU_c03960	+	72	gag	1	[412185, 412183]	glu	E	lys	K	aag	Missense	cgg	[412169, 412167]	cagcctcttttccaaaatta
21674	412185	-	CLJU_c03960	+	72	gag	3	[412185, 412183]	glu	E	glu	E	gaa	Nonsense	cgg	[412169, 412167]	cagcctcttttccaaaatta
21675	412186	-	CLJU_c03960	+	73	gct	1	[412188, 412186]	ala	A	thr	T	act	Missense	cgg	[412169, 412167]	cagcctcttttccaaaatta
21676	412199	+	CLJU_c03960	+	77	gca	2	[412198, 412200]	ala	A	val	V	gta	Missense	cgg	[412217, 412219]	tgcagcgttagagcatgtat
21677	412202	+	CLJU_c03960	+	78	gcg	2	[412201, 412203]	ala	A	val	V	gtg	Missense	cgg	[412217, 412219]	tgcagcgttagagcatgtat
21678	412261	+	CLJU_c03960	+	98	cca	1	[412261, 412263]	pro	P	ser	S	tca	Missense	tgg	[412280, 412282]	cccagaattaatacctgaga
21679	412262	+	CLJU_c03960	+	98	cca	2	[412261, 412263]	pro	P	leu	L	cta	Missense	tgg	[412280, 412282]	cccagaattaatacctgaga
21680	412273	+	CLJU_c03960	+	102	cct	1	[412273, 412275]	pro	P	ser	S	tct	Missense	tgg	[412291, 412293]	tacctgagatggtacgtctt
21681	412274	+	CLJU_c03960	+	102	cct	2	[412273, 412275]	pro	P	leu	L	ctt	Missense	tgg	[412291, 412293]	tacctgagatggtacgtctt
21682	412276	-	CLJU_c03960	+	103	gag	1	[412278, 412276]	glu	E	lys	K	aag	Missense	tgg	[412263, 412261]	accatctcaggtattaattc
21683	412278	-	CLJU_c03960	+	103	gag	3	[412278, 412276]	glu	E	glu	E	gaa	Nonsense	tgg	[412263, 412261]	accatctcaggtattaattc
21684	412281	-	CLJU_c03960	+	104	atg	3	[412281, 412279]	met_START	M	ile	I	ata	Missense	tgg	[412263, 412261]	accatctcaggtattaattc
21685	412282	-	CLJU_c03960	+	105	gta	1	[412284, 412282]	val	V	ile	I	ata	Missense	tgg	[412263, 412261]	accatctcaggtattaattc
21686	412285	+	CLJU_c03960	+	106	cgt	1	[412285, 412287]	arg	R	cys	C	tgt	Missense	agg	[412302, 412304]	gtacgtctttggaaggaaca
21687	412286	-	CLJU_c03960	+	106	cgt	2	[412287, 412285]	arg	R	his	H	cat	Missense	agg	[412275, 412273]	ttccaaagacgtaccatctc
21688	412288	+	CLJU_c03960	+	107	ctt	1	[412288, 412290]	leu	L	phe	F	ttt	Missense	agg	[412302, 412304]	gtacgtctttggaaggaaca
21689	412292	-	CLJU_c03960	+	108	tgg	2	[412293, 412291]	trp	W	STOP	*	tag	Nonsense (stop)	agg	[412275, 412273]	ttccaaagacgtaccatctc
21690	412293	-	CLJU_c03960	+	108	tgg	3	[412293, 412291]	trp	W	STOP	*	tga	Nonsense (stop)	agg	[412275, 412273]	ttccaaagacgtaccatctc
21691	412300	+	CLJU_c03960	+	111	caa	1	[412300, 412302]	gln	Q	STOP	*	taa	Nonsense (stop)	tgg	[412313, 412315]	gaaggaacaaggttatgatg
21692	412366	-	CLJU_c03960	+	133	gct	1	[412368, 412366]	ala	A	thr	T	act	Missense	agg	[412350, 412348]	gcagcaaatttcctaaataa
21693	412369	-	CLJU_c03960	+	134	gcg	1	[412371, 412369]	ala	A	thr	T	acg	Missense	agg	[412350, 412348]	gcagcaaatttcctaaataa
21694	412392	+	CLJU_c03960	+	141	ttc	3	[412390, 412392]	phe	F	phe	F	ttt	Nonsense	agg	[412404, 412406]	gatttgttcaataaagtgtc
21695	412424	+	CLJU_c03960	+	152	gca	2	[412423, 412425]	ala	A	val	V	gta	Missense	tgg	[412442, 412444]	tgcatctgattttaaattat
21696	412427	+	CLJU_c03960	+	153	tct	2	[412426, 412428]	ser	S	phe	F	ttt	Missense	tgg	[412442, 412444]	tgcatctgattttaaattat
21697	412484	+	CLJU_c03960	+	172	tca	2	[412483, 412485]	ser	S	leu	L	tta	Missense	agg	[412500, 412502]	gaatcaattactttctttcg
21698	412494	+	CLJU_c03960	+	175	ttc	3	[412492, 412494]	phe	F	phe	F	ttt	Nonsense	tgg	[412513, 412515]	tctttcgaggtatgtcagcc
21699	412498	+	CLJU_c03960	+	177	cga	1	[412498, 412500]	arg	R	STOP	*	tga	Nonsense (stop)	['tgg', 'tgg']	[[412513, 412515], [412517, 412519]]	['tctttcgaggtatgtcagcc', 'tcgaggtatgtcagcctggg']
21700	412529	-	CLJU_c03960	+	187	aga	2	[412530, 412528]	arg	R	lys	K	aaa	Missense	agg	[412513, 412511]	aattctattatatcccaccc
21701	412534	+	CLJU_c03960	+	189	caa	1	[412534, 412536]	gln	Q	STOP	*	taa	Nonsense (stop)	agg	[412547, 412549]	tagaattcaaattccctttg
21702	412551	+	CLJU_c03960	+	194	gtc	3	[412549, 412551]	val	V	val	V	gtt	Nonsense	tgg	[412566, 412568]	gaggtccaagctagaactag
21703	412552	+	CLJU_c03960	+	195	caa	1	[412552, 412554]	gln	Q	STOP	*	taa	Nonsense (stop)	tgg	[412566, 412568]	gaggtccaagctagaactag
21704	412555	-	CLJU_c03960	+	196	gct	1	[412557, 412555]	ala	A	thr	T	act	Missense	agg	[412543, 412541]	agttctagcttggacctcaa
21705	412559	-	CLJU_c03960	+	197	aga	2	[412560, 412558]	arg	R	lys	K	aaa	Missense	agg	[412543, 412541]	agttctagcttggacctcaa
21706	412562	+	CLJU_c03960	+	198	act	2	[412561, 412563]	thr	T	ile	I	att	Missense	tgg	[412579, 412581]	gaactagtggtaagtctaaa
21707	412565	-	CLJU_c03960	+	199	agt	2	[412566, 412564]	ser	S	asn	N	aat	Missense	tgg	[412553, 412551]	acttaccactagttctagct
21708	412567	-	CLJU_c03960	+	200	ggt	1	[412569, 412567]	gly	G	ser	S	agt	Missense	tgg	[412553, 412551]	acttaccactagttctagct
21709	412568	-	CLJU_c03960	+	200	ggt	2	[412569, 412567]	gly	G	asp	D	gat	Missense	tgg	[412553, 412551]	acttaccactagttctagct
21710	412572	-	CLJU_c03960	+	201	aag	3	[412572, 412570]	lys	K	lys	K	aaa	Nonsense	tgg	[412553, 412551]	acttaccactagttctagct
21711	412574	+	CLJU_c03960	+	202	tct	2	[412573, 412575]	ser	S	phe	F	ttt	Missense	tgg	[412587, 412589]	ggtaagtctaaatggtcact
21712	412594	+	CLJU_c03960	+	209	cta	1	[412594, 412596]	leu	L	leu	L	tta	Nonsense	tgg	[412605, 412607]	cttggtaatctagtaaagct
21713	412639	+	CLJU_c03960	+	224	cca	1	[412639, 412641]	pro	P	ser	S	tca	Missense	tgg	[412657, 412659]	taccactgtatatagttgct
21714	412640	+	CLJU_c03960	+	224	cca	2	[412639, 412641]	pro	P	leu	L	cta	Missense	tgg	[412657, 412659]	taccactgtatatagttgct
21715	412642	+	CLJU_c03960	+	225	ctg	1	[412642, 412644]	leu	L	leu	L	ttg	Nonsense	tgg	[412657, 412659]	taccactgtatatagttgct
21716	412654	-	CLJU_c03960	+	229	gct	1	[412656, 412654]	ala	A	thr	T	act	Missense	tgg	[412641, 412639]	aaccaagcaactatatacag
21717	412658	-	CLJU_c03960	+	230	tgg	2	[412659, 412657]	trp	W	STOP	*	tag	Nonsense (stop)	tgg	[412641, 412639]	aaccaagcaactatatacag
21718	412659	-	CLJU_c03960	+	230	tgg	3	[412659, 412657]	trp	W	STOP	*	tga	Nonsense (stop)	tgg	[412641, 412639]	aaccaagcaactatatacag
21719	412706	+	CLJU_c03960	+	246	act	2	[412705, 412707]	thr	T	ile	I	att	Missense	tgg	[412725, 412727]	actttgtatatgaaatttaa
21720	412751	+	CLJU_c03960	+	261	aca	2	[412750, 412752]	thr	T	ile	I	ata	Missense	tgg	[412769, 412771]	tacagtcataattctgatac
21721	412755	+	CLJU_c03960	+	262	gtc	3	[412753, 412755]	val	V	val	V	gtt	Nonsense	tgg	[412769, 412771]	tacagtcataattctgatac
21722	412762	+	CLJU_c03960	+	265	ctg	1	[412762, 412764]	leu	L	leu	L	ttg	Nonsense	tgg	[412776, 412778]	ataattctgatactgggaat
21723	412785	+	CLJU_c03960	+	272	tgc	3	[412783, 412785]	cys	C	cys	C	tgt	Nonsense	agg	[412800, 412802]	agttgcataatgataagttt
21724	412836	+	CLJU_c03960	+	289	gac	3	[412834, 412836]	asp	D	asp	D	gat	Nonsense	agg	[412855, 412857]	acgaagtaaagagaagacct
21725	412867	-	CLJU_c03960	+	300	gcc	1	[412869, 412867]	ala	A	thr	T	acc	Missense	agg	[412854, 412852]	tttttggcaatcaaatacct
21726	412885	-	CLJU_c03960	+	306	gaa	1	[412887, 412885]	glu	E	lys	K	aaa	Missense	tgg	[412870, 412868]	gaattcttttccttgttttt
21727	412890	+	CLJU_c03960	+	307	ttc	3	[412888, 412890]	phe	F	phe	F	ttt	Nonsense	agg	[412907, 412909]	attctattataaaaataaat
21728	412991	+	CLJU_c03970	+	20	atc	3	[412989, 412991]	ile	I	ile	I	att	Nonsense	tgg	[413003, 413005]	gttttaatcaataatagacg
21729	413082	-	CLJU_c03970	+	51	gtt	1	[413084, 413082]	val	V	ile	I	att	Missense	agg	[413070, 413068]	tttttcaacatcatcatata
21730	413085	-	CLJU_c03970	+	52	gaa	1	[413087, 413085]	glu	E	lys	K	aaa	Missense	agg	[413070, 413068]	tttttcaacatcatcatata
21731	413160	-	CLJU_c03970	+	77	gaa	1	[413162, 413160]	glu	E	lys	K	aaa	Missense	agg	[413147, 413145]	gtgggttctatcttatcaaa
21732	413163	+	CLJU_c03970	+	78	ccc	1	[413163, 413165]	pro	P	ser	S	tcc	Missense	agg	[413180, 413182]	gaacccacaattgaaaatgt
21733	413164	+	CLJU_c03970	+	78	ccc	2	[413163, 413165]	pro	P	leu	L	ctc	Missense	agg	[413180, 413182]	gaacccacaattgaaaatgt
21734	413165	+	CLJU_c03970	+	78	ccc	3	[413163, 413165]	pro	P	pro	P	cct	Nonsense	agg	[413180, 413182]	gaacccacaattgaaaatgt
21735	413167	+	CLJU_c03970	+	79	aca	2	[413166, 413168]	thr	T	ile	I	ata	Missense	agg	[413180, 413182]	gaacccacaattgaaaatgt
21736	413178	-	CLJU_c03970	+	83	gta	1	[413180, 413178]	val	V	ile	I	ata	Missense	tgg	[413166, 413164]	atctcctacattttcaattg
21737	413181	-	CLJU_c03970	+	84	gga	1	[413183, 413181]	gly	G	arg	R	aga	Missense	tgg	[413166, 413164]	atctcctacattttcaattg
21738	413182	-	CLJU_c03970	+	84	gga	2	[413183, 413181]	gly	G	glu	E	gaa	Missense	tgg	[413166, 413164]	atctcctacattttcaattg
21739	413184	-	CLJU_c03970	+	85	gat	1	[413186, 413184]	asp	D	asn	N	aat	Missense	tgg	[413166, 413164]	atctcctacattttcaattg
21740	413277	-	CLJU_c03970	+	116	gtt	1	[413279, 413277]	val	V	ile	I	att	Missense	agg	[413264, 413262]	tttacaacataaacccttgc
21741	413280	-	CLJU_c03970	+	117	gta	1	[413282, 413280]	val	V	ile	I	ata	Missense	agg	[413264, 413262]	tttacaacataaacccttgc
21742	413325	-	CLJU_c03970	+	132	gag	1	[413327, 413325]	glu	E	lys	K	aag	Missense	tgg	[413312, 413310]	ttaaactcttcctcgtaacc
21743	413327	-	CLJU_c03970	+	132	gag	3	[413327, 413325]	glu	E	glu	E	gaa	Nonsense	tgg	[413312, 413310]	ttaaactcttcctcgtaacc
21744	413419	+	CLJU_c03970	+	163	tca	2	[413418, 413420]	ser	S	leu	L	tta	Missense	agg	[413438, 413440]	tcaagtaatactattgttga
21745	413428	+	CLJU_c03970	+	166	act	2	[413427, 413429]	thr	T	ile	I	att	Missense	tgg	[413445, 413447]	atactattgttgaaggaaca
21746	413443	+	CLJU_c03970	+	171	aca	2	[413442, 413444]	thr	T	ile	I	ata	Missense	agg	[413455, 413457]	tgaaggaacatggatacaag
21747	413451	+	CLJU_c03970	+	174	caa	1	[413451, 413453]	gln	Q	STOP	*	taa	Nonsense (stop)	agg	[413467, 413469]	gatacaagaggatgataaaa
21748	413521	+	CLJU_c03970	+	197	act	2	[413520, 413522]	thr	T	ile	I	att	Missense	agg	[413535, 413537]	aaaaaactcctaacgctata
21749	413523	+	CLJU_c03970	+	198	cct	1	[413523, 413525]	pro	P	ser	S	tct	Missense	agg	[413535, 413537]	aaaaaactcctaacgctata
21750	413524	+	CLJU_c03970	+	198	cct	2	[413523, 413525]	pro	P	leu	L	ctt	Missense	agg	[413535, 413537]	aaaaaactcctaacgctata
21751	413536	-	CLJU_c03970	+	202	agg	2	[413537, 413535]	arg	R	lys	K	aag	Missense	agg	[413525, 413523]	tcattatgccttatagcgtt
21752	413537	-	CLJU_c03970	+	202	agg	3	[413537, 413535]	arg	R	arg	R	aga	Nonsense	agg	[413525, 413523]	tcattatgccttatagcgtt
21753	413544	-	CLJU_c03970	+	205	gac	1	[413546, 413544]	asp	D	asn	N	aac	Missense	agg	[413525, 413523]	tcattatgccttatagcgtt
21754	413573	+	CLJU_c03970	+	214	ttc	3	[413571, 413573]	phe	F	phe	F	ttt	Nonsense	agg	[413585, 413587]	catgttttcttagagacagc
21755	413590	+	CLJU_c03970	+	220	gca	2	[413589, 413591]	ala	A	val	V	gta	Missense	tgg	[413609, 413611]	gcaatatctgttttgctaat
21756	413596	+	CLJU_c03970	+	222	tct	2	[413595, 413597]	ser	S	phe	F	ttt	Missense	tgg	[413609, 413611]	gcaatatctgttttgctaat
21757	413628	+	CLJU_c03970	+	233	ctt	1	[413628, 413630]	leu	L	phe	F	ttt	Missense	agg	[413645, 413647]	ttactttgcatagcaaaaac
21758	413633	+	CLJU_c03970	+	234	tgc	3	[413631, 413633]	cys	C	cys	C	tgt	Nonsense	['agg', 'agg']	[[413645, 413647], [413648, 413650]]	['ttactttgcatagcaaaaac', 'ctttgcatagcaaaaacagg']
21759	413644	+	CLJU_c03970	+	238	aca	2	[413643, 413645]	thr	T	ile	I	ata	Missense	tgg	[413658, 413660]	caaaaacaggaggatacccc
21760	413656	+	CLJU_c03970	+	242	ccc	2	[413655, 413657]	pro	P	leu	L	ctc	Missense	tgg	[413675, 413677]	ccctggggtgcagatactta
21761	413657	+	CLJU_c03970	+	242	ccc	3	[413655, 413657]	pro	P	pro	P	cct	Nonsense	tgg	[413675, 413677]	ccctggggtgcagatactta
21762	413671	+	CLJU_c03970	+	247	act	2	[413670, 413672]	thr	T	ile	I	att	Missense	agg	[413690, 413692]	acttatggacatatatttaa
21763	413676	-	CLJU_c03970	+	249	gga	1	[413678, 413676]	gly	G	arg	R	aga	Missense	agg	[413658, 413656]	tccataagtatctgcacccc
21764	413677	-	CLJU_c03970	+	249	gga	2	[413678, 413676]	gly	G	glu	E	gaa	Missense	agg	[413658, 413656]	tccataagtatctgcacccc
21765	413679	+	CLJU_c03970	+	250	cat	1	[413679, 413681]	his	H	tyr	Y	tat	Missense	agg	[413690, 413692]	acttatggacatatatttaa
21766	413705	+	CLJU_c03970	+	258	tac	3	[413703, 413705]	tyr	Y	tyr	Y	tat	Nonsense	agg	[413720, 413722]	ctatacaaaagtataaaaga
21767	413733	+	CLJU_c03970	+	268	cca	1	[413733, 413735]	pro	P	ser	S	tca	Missense	tgg	[413751, 413753]	atccactctttactcagttt
21768	413734	+	CLJU_c03970	+	268	cca	2	[413733, 413735]	pro	P	leu	L	cta	Missense	tgg	[413751, 413753]	atccactctttactcagttt
21769	413736	+	CLJU_c03970	+	269	ctc	1	[413736, 413738]	leu	L	phe	F	ttc	Missense	tgg	[413751, 413753]	atccactctttactcagttt
21770	413738	+	CLJU_c03970	+	269	ctc	3	[413736, 413738]	leu	L	leu	L	ctt	Nonsense	tgg	[413751, 413753]	atccactctttactcagttt
21771	413743	+	CLJU_c03970	+	271	act	2	[413742, 413744]	thr	T	ile	I	att	Missense	tgg	[413759, 413761]	tttactcagttttggtacaa
21772	413745	+	CLJU_c03970	+	272	cag	1	[413745, 413747]	gln	Q	STOP	*	tag	Nonsense (stop)	tgg	[413759, 413761]	tttactcagttttggtacaa
21773	413747	-	CLJU_c03970	+	272	cag	3	[413747, 413745]	gln	Q	gln	Q	caa	Nonsense	tgg	[413735, 413733]	taccaaaactgagtaaagag
21774	413752	-	CLJU_c03970	+	274	tgg	2	[413753, 413751]	trp	W	STOP	*	tag	Nonsense (stop)	tgg	[413735, 413733]	taccaaaactgagtaaagag
21775	413753	-	CLJU_c03970	+	274	tgg	3	[413753, 413751]	trp	W	STOP	*	tga	Nonsense (stop)	tgg	[413735, 413733]	taccaaaactgagtaaagag
21776	413756	+	CLJU_c03970	+	275	tac	3	[413754, 413756]	tyr	Y	tyr	Y	tat	Nonsense	agg	[413775, 413777]	acaatggcgtacaacccttt
21777	413762	+	CLJU_c03970	+	277	ggc	3	[413760, 413762]	gly	G	gly	G	ggt	Nonsense	['agg', 'tgg']	[[413775, 413777], [413781, 413783]]	['acaatggcgtacaacccttt', 'gcgtacaaccctttaggtat']
21778	413766	+	CLJU_c03970	+	279	caa	1	[413766, 413768]	gln	Q	STOP	*	taa	Nonsense (stop)	tgg	[413781, 413783]	gcgtacaaccctttaggtat
21779	413769	+	CLJU_c03970	+	280	ccc	1	[413769, 413771]	pro	P	ser	S	tcc	Missense	tgg	[413781, 413783]	gcgtacaaccctttaggtat
21780	413770	+	CLJU_c03970	+	280	ccc	2	[413769, 413771]	pro	P	leu	L	ctc	Missense	tgg	[413781, 413783]	gcgtacaaccctttaggtat
21781	413783	-	CLJU_c03970	+	284	tgg	3	[413783, 413781]	trp	W	STOP	*	tga	Nonsense (stop)	agg	[413772, 413770]	aagcggtccccaatacctaa
21782	413784	-	CLJU_c03970	+	285	gga	1	[413786, 413784]	gly	G	arg	R	aga	Missense	agg	[413772, 413770]	aagcggtccccaatacctaa
21783	413785	-	CLJU_c03970	+	285	gga	2	[413786, 413784]	gly	G	glu	E	gaa	Missense	agg	[413772, 413770]	aagcggtccccaatacctaa
21784	413789	-	CLJU_c03970	+	286	ccg	3	[413789, 413787]	pro	P	pro	P	cca	Nonsense	agg	[413772, 413770]	aagcggtccccaatacctaa
21785	413802	-	CLJU_c03970	+	291	gta	1	[413804, 413802]	val	V	ile	I	ata	Missense	cgg	[413789, 413787]	gcaagtacataataggaaag
21786	413808	-	CLJU_c03970	+	293	gct	1	[413810, 413808]	ala	A	thr	T	act	Missense	['agg', 'cgg']	[[413796, 413794], [413789, 413787]]	['acatgcagcaagtacataat', 'gcaagtacataataggaaag']
21787	413809	+	CLJU_c03970	+	293	gct	2	[413808, 413810]	ala	A	val	V	gtt	Missense	cgg	[413828, 413830]	gctgcatgtgaatttatttc
21788	413811	-	CLJU_c03970	+	294	gca	1	[413813, 413811]	ala	A	thr	T	aca	Missense	agg	[413796, 413794]	acatgcagcaagtacataat
21789	413812	+	CLJU_c03970	+	294	gca	2	[413811, 413813]	ala	A	val	V	gta	Missense	['cgg', 'tgg']	[[413828, 413830], [413831, 413833]]	['gctgcatgtgaatttatttc', 'gcatgtgaatttatttccgg']
21790	413815	-	CLJU_c03970	+	295	tgt	2	[413816, 413814]	cys	C	tyr	Y	tat	Missense	agg	[413796, 413794]	acatgcagcaagtacataat
21791	413827	+	CLJU_c03970	+	299	tcc	2	[413826, 413828]	ser	S	phe	F	ttc	Missense	tgg	[413846, 413848]	tccggtggaaatcccattaa
21792	413828	+	CLJU_c03970	+	299	tcc	3	[413826, 413828]	ser	S	ser	S	tct	Nonsense	tgg	[413846, 413848]	tccggtggaaatcccattaa
21793	413847	-	CLJU_c03970	+	306	ggg	1	[413849, 413847]	gly	G	arg	R	agg	Missense	cgg	[413829, 413827]	cccattaatgggatttccac
21794	413848	-	CLJU_c03970	+	306	ggg	2	[413849, 413847]	gly	G	glu	E	gag	Missense	cgg	[413829, 413827]	cccattaatgggatttccac
21795	413853	-	CLJU_c03970	+	308	gta	1	[413855, 413853]	val	V	ile	I	ata	Missense	tgg	[413841, 413839]	aaaaattacatacccattaa
21796	413872	+	CLJU_c03970	+	314	tca	2	[413871, 413873]	ser	S	leu	L	tta	Missense	['agg', 'agg']	[[413885, 413887], [413891, 413893]]	['ggatattcattttttatagg', 'tcattttttataggaggttt']
21797	413931	+	CLJU_c03970	+	334	ctt	1	[413931, 413933]	leu	L	phe	F	ttt	Missense	tgg	[413945, 413947]	atattactttccttagtttt
21798	413936	+	CLJU_c03970	+	335	tcc	3	[413934, 413936]	ser	S	ser	S	tct	Nonsense	tgg	[413955, 413957]	ccttagtttttggaattcta
21799	413956	-	CLJU_c03970	+	342	tgg	2	[413957, 413955]	trp	W	STOP	*	tag	Nonsense (stop)	agg	[413937, 413935]	ccatagaattccaaaaacta
21800	413980	-	CLJU_c03970	+	350	aga	2	[413981, 413979]	arg	R	lys	K	aaa	Missense	tgg	[413969, 413967]	aaaagcactcttatattttc
21801	413982	-	CLJU_c03970	+	351	gtg	1	[413984, 413982]	val	V	met_START	M	atg	Missense	tgg	[413969, 413967]	aaaagcactcttatattttc
21802	413984	-	CLJU_c03970	+	351	gtg	3	[413984, 413982]	val	V	val	V	gta	Nonsense	tgg	[413969, 413967]	aaaagcactcttatattttc
21803	413985	+	CLJU_c03970	+	352	ctt	1	[413985, 413987]	leu	L	phe	F	ttt	Missense	tgg	[413996, 413998]	ataagagtgctttttgttgc
21804	413995	+	CLJU_c03970	+	355	gct	2	[413994, 413996]	ala	A	val	V	gtt	Missense	agg	[414009, 414011]	ttgttgctggaaacatacct
21805	414021	-	CLJU_c03970	+	364	gca	1	[414023, 414021]	ala	A	thr	T	aca	Missense	agg	[414008, 414006]	agtgctgcaataataaccct
21806	414024	-	CLJU_c03970	+	365	gca	1	[414026, 414024]	ala	A	thr	T	aca	Missense	agg	[414008, 414006]	agtgctgcaataataaccct
21807	414038	+	CLJU_c03970	+	369	tac	3	[414036, 414038]	tyr	Y	tyr	Y	tat	Nonsense	tgg	[414054, 414056]	cttacttgttctattttgta
21808	414051	-	CLJU_c03970	+	374	gta	1	[414053, 414051]	val	V	ile	I	ata	Missense	agg	[414035, 414033]	catacaaaatagaacaagta
21809	414110	-	CLJU_c03970	+	393	atg	3	[414110, 414108]	met_START	M	ile	I	ata	Missense	agg	[414095, 414093]	gcacacataaacagtgcaat
21810	414112	-	CLJU_c03970	+	394	tgt	2	[414113, 414111]	cys	C	tyr	Y	tat	Missense	agg	[414095, 414093]	gcacacataaacagtgcaat
21811	414114	-	CLJU_c03970	+	395	gcc	1	[414116, 414114]	ala	A	thr	T	acc	Missense	agg	[414095, 414093]	gcacacataaacagtgcaat
21812	414128	+	CLJU_c03970	+	399	tgc	3	[414126, 414128]	cys	C	cys	C	tgt	Nonsense	agg	[414140, 414142]	ataatgtgccatttaatgat
21813	414129	+	CLJU_c03970	+	400	cat	1	[414129, 414131]	his	H	tyr	Y	tat	Missense	agg	[414140, 414142]	ataatgtgccatttaatgat
21814	414141	-	CLJU_c03970	+	404	ggg	1	[414143, 414141]	gly	G	arg	R	agg	Missense	tgg	[414130, 414128]	tcatagcccctatcattaaa
21815	414142	-	CLJU_c03970	+	404	ggg	2	[414143, 414141]	gly	G	glu	E	gag	Missense	tgg	[414130, 414128]	tcatagcccctatcattaaa
21816	414143	-	CLJU_c03970	+	404	ggg	3	[414143, 414141]	gly	G	gly	G	gga	Nonsense	tgg	[414130, 414128]	tcatagcccctatcattaaa
21817	414144	-	CLJU_c03970	+	405	gct	1	[414146, 414144]	ala	A	thr	T	act	Missense	tgg	[414130, 414128]	tcatagcccctatcattaaa
21818	414149	-	CLJU_c03970	+	406	atg	3	[414149, 414147]	met_START	M	ile	I	ata	Missense	tgg	[414130, 414128]	tcatagcccctatcattaaa
21819	414244	+	CLJU_c03970	+	438	tct	2	[414243, 414245]	ser	S	phe	F	ttt	Missense	tgg	[414257, 414259]	cttttatcttttgcaatttg
21820	414250	+	CLJU_c03970	+	440	gca	2	[414249, 414251]	ala	A	val	V	gta	Missense	tgg	[414264, 414266]	cttttgcaatttgtggaatt
21821	414273	+	CLJU_c03970	+	448	cct	1	[414273, 414275]	pro	P	ser	S	tct	Missense	['cgg', 'tgg']	[[414287, 414289], [414292, 414294]]	['atttatcctgctttaaaggg', 'tcctgctttaaagggcggac']
21822	414274	+	CLJU_c03970	+	448	cct	2	[414273, 414275]	pro	P	leu	L	ctt	Missense	['cgg', 'tgg']	[[414287, 414289], [414292, 414294]]	['atttatcctgctttaaaggg', 'tcctgctttaaagggcggac']
21823	414277	+	CLJU_c03970	+	449	gct	2	[414276, 414278]	ala	A	val	V	gtt	Missense	tgg	[414292, 414294]	tcctgctttaaagggcggac
21824	414286	-	CLJU_c03970	+	452	ggc	2	[414287, 414285]	gly	G	asp	D	gac	Missense	agg	[414275, 414273]	accagtccgccctttaaagc
21825	414287	+	CLJU_c03970	+	452	ggc	3	[414285, 414287]	gly	G	gly	G	ggt	Nonsense	tgg	[414301, 414303]	aaagggcggactggtttcta
21826	414288	-	CLJU_c03970	+	453	gga	1	[414290, 414288]	gly	G	arg	R	aga	Missense	agg	[414275, 414273]	accagtccgccctttaaagc
21827	414289	-	CLJU_c03970	+	453	gga	2	[414290, 414288]	gly	G	glu	E	gaa	Missense	agg	[414275, 414273]	accagtccgccctttaaagc
21828	414291	+	CLJU_c03970	+	454	ctg	1	[414291, 414293]	leu	L	leu	L	ttg	Nonsense	tgg	[414308, 414310]	ggactggtttctatggatag
21829	414293	-	CLJU_c03970	+	454	ctg	3	[414293, 414291]	leu	L	leu	L	cta	Nonsense	agg	[414275, 414273]	accagtccgccctttaaagc
21830	414294	-	CLJU_c03970	+	455	gtt	1	[414296, 414294]	val	V	ile	I	att	Missense	agg	[414275, 414273]	accagtccgccctttaaagc
21831	414313	+	CLJU_c03970	+	461	gct	2	[414312, 414314]	ala	A	val	V	gtt	Missense	tgg	[414331, 414333]	agctacttcttctcagatga
21832	414316	+	CLJU_c03970	+	462	act	2	[414315, 414317]	thr	T	ile	I	att	Missense	tgg	[414331, 414333]	agctacttcttctcagatga
21833	414319	+	CLJU_c03970	+	463	tct	2	[414318, 414320]	ser	S	phe	F	ttt	Missense	tgg	[414331, 414333]	agctacttcttctcagatga
21834	414365	-	CLJU_c03970	+	478	ttg	3	[414365, 414363]	leu	L	leu	L	tta	Nonsense	tgg	[414350, 414348]	ggattcaatgaaatagtaaa
21835	414369	+	CLJU_c03970	+	480	cca	1	[414369, 414371]	pro	P	ser	S	tca	Missense	tgg	[414386, 414388]	aatccatttttaagattatt
21836	414370	+	CLJU_c03970	+	480	cca	2	[414369, 414371]	pro	P	leu	L	cta	Missense	tgg	[414386, 414388]	aatccatttttaagattatt
21837	414387	-	CLJU_c03970	+	486	ggt	1	[414389, 414387]	gly	G	ser	S	agt	Missense	tgg	[414371, 414369]	ataccaaataatcttaaaaa
21838	414388	-	CLJU_c03970	+	486	ggt	2	[414389, 414387]	gly	G	asp	D	gat	Missense	tgg	[414371, 414369]	ataccaaataatcttaaaaa
21839	414460	+	CLJU_c03970	+	510	tca	2	[414459, 414461]	ser	S	leu	L	tta	Missense	agg	[414479, 414481]	tcaaacaaaaaaagtgtacc
21840	414464	+	CLJU_c03970	+	511	aac	3	[414462, 414464]	asn	N	asn	N	aat	Nonsense	agg	[414479, 414481]	tcaaacaaaaaaagtgtacc
21841	414490	+	CLJU_c03970	+	520	acc	2	[414489, 414491]	thr	T	ile	I	atc	Missense	tgg	[414508, 414510]	tacctctatagtgatatttc
21842	414491	+	CLJU_c03970	+	520	acc	3	[414489, 414491]	thr	T	thr	T	act	Nonsense	tgg	[414508, 414510]	tacctctatagtgatatttc
21843	414493	+	CLJU_c03970	+	521	tct	2	[414492, 414494]	ser	S	phe	F	ttt	Missense	tgg	[414508, 414510]	tacctctatagtgatatttc
21844	414498	-	CLJU_c03970	+	523	gtg	1	[414500, 414498]	val	V	met_START	M	atg	Missense	tgg	[414479, 414477]	actatagaggtaataaatcc
21845	414509	-	CLJU_c03970	+	526	ctg	3	[414509, 414507]	leu	L	leu	L	cta	Nonsense	agg	[414492, 414490]	tcccagaaatatcactatag
21846	414510	-	CLJU_c03970	+	527	gga	1	[414512, 414510]	gly	G	arg	R	aga	Missense	agg	[414492, 414490]	tcccagaaatatcactatag
21847	414511	-	CLJU_c03970	+	527	gga	2	[414512, 414510]	gly	G	glu	E	gaa	Missense	agg	[414492, 414490]	tcccagaaatatcactatag
21848	414545	-	CLJU_c03970	+	538	aag	3	[414545, 414543]	lys	K	lys	K	aaa	Nonsense	agg	[414533, 414531]	aagggcatcttttcaagcat
21849	414548	-	CLJU_c03970	+	539	atg	3	[414548, 414546]	met_START	M	ile	I	ata	Missense	agg	[414533, 414531]	aagggcatcttttcaagcat
21850	414549	+	CLJU_c03970	+	540	ccc	1	[414549, 414551]	pro	P	ser	S	tcc	Missense	tgg	[414567, 414569]	tgccctttagccagctattg
21851	414550	+	CLJU_c03970	+	540	ccc	2	[414549, 414551]	pro	P	leu	L	ctc	Missense	tgg	[414567, 414569]	tgccctttagccagctattg
21852	414551	+	CLJU_c03970	+	540	ccc	3	[414549, 414551]	pro	P	pro	P	cct	Nonsense	tgg	[414567, 414569]	tgccctttagccagctattg
21853	414557	+	CLJU_c03970	+	542	agc	3	[414555, 414557]	ser	S	ser	S	agt	Nonsense	tgg	[414571, 414573]	ctttagccagctattgtgga
21854	414558	+	CLJU_c03970	+	543	cag	1	[414558, 414560]	gln	Q	STOP	*	tag	Nonsense (stop)	tgg	[414571, 414573]	ctttagccagctattgtgga
21855	414566	-	CLJU_c03970	+	545	ttg	3	[414566, 414564]	leu	L	leu	L	tta	Nonsense	agg	[414552, 414550]	catccacaatagctggctaa
21856	414568	-	CLJU_c03970	+	546	tgg	2	[414569, 414567]	trp	W	STOP	*	tag	Nonsense (stop)	agg	[414552, 414550]	catccacaatagctggctaa
21857	414569	-	CLJU_c03970	+	546	tgg	3	[414569, 414567]	trp	W	STOP	*	tga	Nonsense (stop)	agg	[414552, 414550]	catccacaatagctggctaa
21858	414572	-	CLJU_c03970	+	547	atg	3	[414572, 414570]	met_START	M	ile	I	ata	Missense	tgg	[414559, 414557]	atctaaccatccacaatagc
21859	414573	-	CLJU_c03970	+	548	gtt	1	[414575, 414573]	val	V	ile	I	att	Missense	tgg	[414559, 414557]	atctaaccatccacaatagc
21860	414577	-	CLJU_c03970	+	549	aga	2	[414578, 414576]	arg	R	lys	K	aaa	Missense	tgg	[414559, 414557]	atctaaccatccacaatagc
21861	414613	-	CLJU_c03970	+	561	agt	2	[414614, 414612]	ser	S	asn	N	aat	Missense	agg	[414594, 414592]	actaataataaataatgcat
21862	414726	-	CLJU_c03970	+	599	gct	1	[414728, 414726]	ala	A	thr	T	act	Missense	tgg	[414713, 414711]	acttcagcggatttaatttg
21863	414729	-	CLJU_c03970	+	600	gaa	1	[414731, 414729]	glu	E	lys	K	aaa	Missense	tgg	[414713, 414711]	acttcagcggatttaatttg
21864	414732	-	CLJU_c03970	+	601	gta	1	[414734, 414732]	val	V	ile	I	ata	Missense	tgg	[414713, 414711]	acttcagcggatttaatttg
21865	414786	+	CLJU_c03970	+	619	ctc	1	[414786, 414788]	leu	L	phe	F	ttc	Missense	tgg	[414803, 414805]	ctgctcgacaacagtacatt
21866	414788	+	CLJU_c03970	+	619	ctc	3	[414786, 414788]	leu	L	leu	L	ctt	Nonsense	tgg	[414803, 414805]	ctgctcgacaacagtacatt
21867	414791	+	CLJU_c03970	+	620	gac	3	[414789, 414791]	asp	D	asp	D	gat	Nonsense	tgg	[414803, 414805]	ctgctcgacaacagtacatt
21868	414829	-	CLJU_c03970	+	633	tgc	2	[414830, 414828]	cys	C	tyr	Y	tac	Missense	tgg	[414815, 414813]	tcactgcaaatataaaaaga
21869	414832	-	CLJU_c03970	+	634	agt	2	[414833, 414831]	ser	S	asn	N	aat	Missense	tgg	[414815, 414813]	tcactgcaaatataaaaaga
21870	414834	-	CLJU_c03970	+	635	gaa	1	[414836, 414834]	glu	E	lys	K	aaa	Missense	tgg	[414815, 414813]	tcactgcaaatataaaaaga
21871	414847	+	CLJU_c03970	+	639	act	2	[414846, 414848]	thr	T	ile	I	att	Missense	['tgg', 'tgg']	[[414860, 414862], [414864, 414866]]	['aagaaaacttcatattccta', 'aaacttcatattcctatggt']
21872	414850	+	CLJU_c03970	+	640	tca	2	[414849, 414851]	ser	S	leu	L	tta	Missense	tgg	[414864, 414866]	aaacttcatattcctatggt
21873	414856	+	CLJU_c03970	+	642	tcc	2	[414855, 414857]	ser	S	phe	F	ttc	Missense	['tgg', 'agg']	[[414870, 414872], [414874, 414876]]	['catattcctatggttgggca', 'ttcctatggttgggcatggc']
21874	414857	+	CLJU_c03970	+	642	tcc	3	[414855, 414857]	ser	S	ser	S	tct	Nonsense	['tgg', 'agg']	[[414870, 414872], [414874, 414876]]	['catattcctatggttgggca', 'ttcctatggttgggcatggc']
21875	414868	+	CLJU_c03970	+	646	gca	2	[414867, 414869]	ala	A	val	V	gta	Missense	cgg	[414886, 414888]	ggcatggcagggggcagcaa
21876	414871	-	CLJU_c03970	+	647	tgg	2	[414872, 414870]	trp	W	STOP	*	tag	Nonsense (stop)	agg	[414858, 414856]	cccctgccatgcccaaccat
21877	414872	-	CLJU_c03970	+	647	tgg	3	[414872, 414870]	trp	W	STOP	*	tga	Nonsense (stop)	agg	[414858, 414856]	cccctgccatgcccaaccat
21878	414873	+	CLJU_c03970	+	648	cag	1	[414873, 414875]	gln	Q	STOP	*	tag	Nonsense (stop)	cgg	[414886, 414888]	ggcatggcagggggcagcaa
21879	414875	-	CLJU_c03970	+	648	cag	3	[414875, 414873]	gln	Q	gln	Q	caa	Nonsense	agg	[414858, 414856]	cccctgccatgcccaaccat
21880	414876	-	CLJU_c03970	+	649	ggg	1	[414878, 414876]	gly	G	arg	R	agg	Missense	agg	[414858, 414856]	cccctgccatgcccaaccat
21881	414877	-	CLJU_c03970	+	649	ggg	2	[414878, 414876]	gly	G	glu	E	gag	Missense	agg	[414858, 414856]	cccctgccatgcccaaccat
21882	414913	+	CLJU_c03970	+	661	act	2	[414912, 414914]	thr	T	ile	I	att	Missense	agg	[414925, 414927]	tttaaatactgcacttgaaa
21883	414950	+	CLJU_c03970	+	673	gac	3	[414948, 414950]	asp	D	asp	D	gat	Nonsense	tgg	[414964, 414966]	gtttgacagatcccttgaaa
21884	414970	-	CLJU_c03970	+	680	tgt	2	[414971, 414969]	cys	C	tyr	Y	tat	Missense	agg	[414958, 414956]	cagtatcacatcccatttca
21885	414972	-	CLJU_c03970	+	681	gat	1	[414974, 414972]	asp	D	asn	N	aat	Missense	agg	[414958, 414956]	cagtatcacatcccatttca
21886	415001	-	CLJU_c03970	+	690	atg	3	[415001, 414999]	met_START	M	ile	I	ata	Missense	tgg	[414990, 414988]	attctttttcataggtgctt
21887	415007	-	CLJU_c03970	+	692	aag	3	[415007, 415005]	lys	K	lys	K	aaa	Nonsense	tgg	[414990, 414988]	attctttttcataggtgctt
21888	415013	-	CLJU_c03970	+	694	aag	3	[415013, 415011]	lys	K	lys	K	aaa	Nonsense	agg	[414998, 414996]	tctctcttattctttttcat
21889	415015	-	CLJU_c03970	+	695	aga	2	[415016, 415014]	arg	R	lys	K	aaa	Missense	agg	[414998, 414996]	tctctcttattctttttcat
21890	415017	-	CLJU_c03970	+	696	gat	1	[415019, 415017]	asp	D	asn	N	aat	Missense	agg	[414998, 414996]	tctctcttattctttttcat
21891	415025	+	CLJU_c03970	+	698	agc	3	[415023, 415025]	ser	S	ser	S	agt	Nonsense	cgg	[415039, 415041]	ttttagcattataaatagtg
21892	415067	+	CLJU_c03970	+	712	tac	3	[415065, 415067]	tyr	Y	tyr	Y	tat	Nonsense	agg	[415081, 415083]	attatacaaagagacaagcg
21893	415095	+	CLJU_c03970	+	722	cat	1	[415095, 415097]	his	H	tyr	Y	tat	Missense	cgg	[415108, 415110]	tgtatttcatagaaaaactt
21894	415105	+	CLJU_c03970	+	725	act	2	[415104, 415106]	thr	T	ile	I	att	Missense	['tgg', 'tgg']	[[415118, 415120], [415123, 415125]]	['agaaaaacttcggaaaactt', 'aacttcggaaaactttggtg']
21895	415108	+	CLJU_c03970	+	726	tcg	2	[415107, 415109]	ser	S	leu	L	ttg	Missense	tgg	[415123, 415125]	aacttcggaaaactttggtg
21896	415138	+	CLJU_c03970	+	736	tcc	2	[415137, 415139]	ser	S	phe	F	ttc	Missense	agg	[415151, 415153]	aaatattccggtttgtgcat
21897	415139	+	CLJU_c03970	+	736	tcc	3	[415137, 415139]	ser	S	ser	S	tct	Nonsense	agg	[415151, 415153]	aaatattccggtttgtgcat
21898	415148	+	CLJU_c03970	+	739	tgc	3	[415146, 415148]	cys	C	cys	C	tgt	Nonsense	cgg	[415165, 415167]	gtgcatagggcgttctgcat
21899	415152	-	CLJU_c03970	+	741	ggg	1	[415154, 415152]	gly	G	arg	R	agg	Missense	cgg	[415140, 415138]	agaacgccctatgcacaaac
21900	415153	-	CLJU_c03970	+	741	ggg	2	[415154, 415152]	gly	G	glu	E	gag	Missense	cgg	[415140, 415138]	agaacgccctatgcacaaac
21901	415154	-	CLJU_c03970	+	741	ggg	3	[415154, 415152]	gly	G	gly	G	gga	Nonsense	cgg	[415140, 415138]	agaacgccctatgcacaaac
21902	415156	-	CLJU_c03970	+	742	cgt	2	[415157, 415155]	arg	R	his	H	cat	Missense	cgg	[415140, 415138]	agaacgccctatgcacaaac
21903	415185	+	CLJU_c03970	+	752	cct	1	[415185, 415187]	pro	P	ser	S	tct	Missense	agg	[415199, 415201]	caatatccttcttttgaaat
21904	415186	+	CLJU_c03970	+	752	cct	2	[415185, 415187]	pro	P	leu	L	ctt	Missense	agg	[415199, 415201]	caatatccttcttttgaaat
21905	415194	-	CLJU_c03970	+	755	gaa	1	[415196, 415194]	glu	E	lys	K	aaa	Missense	agg	[415175, 415173]	tcaaaagaaggatattgaag
21906	415200	-	CLJU_c03970	+	757	gga	1	[415202, 415200]	gly	G	arg	R	aga	Missense	agg	[415187, 415185]	gaagatcctatttcaaaaga
21907	415201	-	CLJU_c03970	+	757	gga	2	[415202, 415200]	gly	G	glu	E	gaa	Missense	agg	[415187, 415185]	gaagatcctatttcaaaaga
21908	415221	-	CLJU_c03970	+	764	gat	1	[415223, 415221]	asp	D	asn	N	aat	Missense	agg	[415209, 415207]	cgtataatcttcaatattcc
21909	415288	-	CLJU_c03970	+	786	aga	2	[415289, 415287]	arg	R	lys	K	aaa	Missense	cgg	[415276, 415274]	ctttagatctactattataa
21910	415291	+	CLJU_c03970	+	787	tct	2	[415290, 415292]	ser	S	phe	F	ttt	Missense	tgg	[415306, 415308]	tagatctaaagcggaaaata
21911	415312	+	CLJU_c03970	+	794	tct	2	[415311, 415313]	ser	S	phe	F	ttt	Missense	tgg	[415327, 415329]	ggtttctaagttaagtagta
21912	415372	+	CLJU_c03970	+	814	aca	2	[415371, 415373]	thr	T	ile	I	ata	Missense	tgg	[415387, 415389]	agatacaattacaaatcgta
21913	415378	+	CLJU_c03970	+	816	aca	2	[415377, 415379]	thr	T	ile	I	ata	Missense	tgg	[415397, 415399]	acaaatcgtatggtttttct
21914	415383	+	CLJU_c03970	+	818	cgt	1	[415383, 415385]	arg	R	cys	C	tgt	Missense	tgg	[415397, 415399]	acaaatcgtatggtttttct
21915	415420	+	CLJU_c03970	+	830	acg	2	[415419, 415421]	thr	T	met_START	M	atg	Missense	cgg	[415438, 415440]	tacgtttagtacaaagatac
21916	415426	-	CLJU_c03970	+	832	agt	2	[415427, 415425]	ser	S	asn	N	aat	Missense	tgg	[415411, 415409]	ttgtactaaacgtaatgggc
21917	415433	-	CLJU_c03970	+	834	aag	3	[415433, 415431]	lys	K	lys	K	aaa	Nonsense	tgg	[415416, 415414]	tatctttgtactaaacgtaa
21918	415527	+	CLJU_c03970	+	866	cct	1	[415527, 415529]	pro	P	ser	S	tct	Missense	agg	[415538, 415540]	gataatgttcctcaggttac
21919	415530	+	CLJU_c03970	+	867	cag	1	[415530, 415532]	gln	Q	STOP	*	tag	Nonsense (stop)	tgg	[415548, 415550]	ctcaggttacaggattctct
21920	415537	+	CLJU_c03970	+	869	aca	2	[415536, 415538]	thr	T	ile	I	ata	Missense	['tgg', 'cgg']	[[415548, 415550], [415556, 415558]]	['ctcaggttacaggattctct', 'acaggattctcttgggtcaa']
21921	415540	-	CLJU_c03970	+	870	gga	2	[415541, 415539]	gly	G	glu	E	gaa	Missense	agg	[415529, 415527]	caagagaatcctgtaacctg
21922	415544	+	CLJU_c03970	+	871	ttc	3	[415542, 415544]	phe	F	phe	F	ttt	Nonsense	cgg	[415556, 415558]	acaggattctcttgggtcaa
21923	415559	+	CLJU_c03970	+	876	ggc	3	[415557, 415559]	gly	G	gly	G	ggt	Nonsense	cgg	[415577, 415579]	ggcaaaaaagttccttttct
21924	415569	+	CLJU_c03970	+	880	cct	1	[415569, 415571]	pro	P	ser	S	tct	Missense	tgg	[415583, 415585]	aaagttccttttctcggaag
21925	415570	+	CLJU_c03970	+	880	cct	2	[415569, 415571]	pro	P	leu	L	ctt	Missense	['tgg', 'agg']	[[415583, 415585], [415589, 415591]]	['aaagttccttttctcggaag', 'ccttttctcggaagtggaaa']
21926	415575	+	CLJU_c03970	+	882	ctc	1	[415575, 415577]	leu	L	phe	F	ttc	Missense	agg	[415589, 415591]	ccttttctcggaagtggaaa
21927	415577	+	CLJU_c03970	+	882	ctc	3	[415575, 415577]	leu	L	leu	L	ctt	Nonsense	agg	[415589, 415591]	ccttttctcggaagtggaaa
21928	415582	-	CLJU_c03970	+	884	agt	2	[415583, 415581]	ser	S	asn	N	aat	Missense	agg	[415571, 415569]	ccttttccacttccgagaaa
21929	415584	-	CLJU_c03970	+	885	gga	1	[415586, 415584]	gly	G	arg	R	aga	Missense	agg	[415571, 415569]	ccttttccacttccgagaaa
21930	415585	-	CLJU_c03970	+	885	gga	2	[415586, 415584]	gly	G	glu	E	gaa	Missense	agg	[415571, 415569]	ccttttccacttccgagaaa
21931	415590	-	CLJU_c03970	+	887	gga	1	[415592, 415590]	gly	G	arg	R	aga	Missense	agg	[415571, 415569]	ccttttccacttccgagaaa
21932	415619	+	CLJU_c03970	+	896	ggc	3	[415617, 415619]	gly	G	gly	G	ggt	Nonsense	cgg	[415637, 415639]	ggctttaatttaatgttcca
21933	415650	-	CLJU_c03970	+	907	gac	1	[415652, 415650]	asp	D	asn	N	aac	Missense	tgg	[415636, 415634]	tgtcgtcattttccattccg
21934	415653	-	CLJU_c03970	+	908	gac	1	[415655, 415653]	asp	D	asn	N	aac	Missense	tgg	[415636, 415634]	tgtcgtcattttccattccg
21935	415658	+	CLJU_c03970	+	909	agc	3	[415656, 415658]	ser	S	ser	S	agt	Nonsense	tgg	[415675, 415677]	cagcaaagtactgactataa
21936	415699	+	CLJU_c03970	+	923	tct	2	[415698, 415700]	ser	S	phe	F	ttt	Missense	cgg	[415716, 415718]	aatcttccatactgcctaag
21937	415702	+	CLJU_c03970	+	924	tcc	2	[415701, 415703]	ser	S	phe	F	ttc	Missense	cgg	[415716, 415718]	aatcttccatactgcctaag
21938	415703	+	CLJU_c03970	+	924	tcc	3	[415701, 415703]	ser	S	ser	S	tct	Nonsense	cgg	[415716, 415718]	aatcttccatactgcctaag
21939	415715	-	CLJU_c03970	+	928	aag	3	[415715, 415713]	lys	K	lys	K	aaa	Nonsense	tgg	[415704, 415702]	aagagtccgcttaggcagta
21940	415717	-	CLJU_c03970	+	929	cgg	2	[415718, 415716]	arg	R	gln	Q	cag	Missense	tgg	[415704, 415702]	aagagtccgcttaggcagta
21941	415718	-	CLJU_c03970	+	929	cgg	3	[415718, 415716]	arg	R	arg	R	cga	Nonsense	tgg	[415704, 415702]	aagagtccgcttaggcagta
21942	415728	+	CLJU_c03970	+	933	cct	1	[415728, 415730]	pro	P	ser	S	tct	Missense	tgg	[415745, 415747]	atacctatagatttaaaata
21943	415729	+	CLJU_c03970	+	933	cct	2	[415728, 415730]	pro	P	leu	L	ctt	Missense	tgg	[415745, 415747]	atacctatagatttaaaata
21944	415746	-	CLJU_c03970	+	939	gga	1	[415748, 415746]	gly	G	arg	R	aga	Missense	agg	[415730, 415728]	tgtccatattttaaatctat
21945	415747	-	CLJU_c03970	+	939	gga	2	[415748, 415746]	gly	G	glu	E	gaa	Missense	agg	[415730, 415728]	tgtccatattttaaatctat
21946	415813	+	CLJU_c03970	+	961	gcc	2	[415812, 415814]	ala	A	val	V	gtc	Missense	tgg	[415829, 415831]	gatgcctataaaagtaatag
21947	415814	+	CLJU_c03970	+	961	gcc	3	[415812, 415814]	ala	A	ala	A	gct	Nonsense	tgg	[415829, 415831]	gatgcctataaaagtaatag
21948	415828	-	CLJU_c03970	+	966	agt	2	[415829, 415827]	ser	S	asn	N	aat	Missense	agg	[415815, 415813]	ttcgccactattacttttat
21949	415830	-	CLJU_c03970	+	967	ggc	1	[415832, 415830]	gly	G	ser	S	agc	Missense	agg	[415815, 415813]	ttcgccactattacttttat
21950	415831	-	CLJU_c03970	+	967	ggc	2	[415832, 415830]	gly	G	asp	D	gac	Missense	agg	[415815, 415813]	ttcgccactattacttttat
21951	415833	-	CLJU_c03970	+	968	gaa	1	[415835, 415833]	glu	E	lys	K	aaa	Missense	agg	[415815, 415813]	ttcgccactattacttttat
21952	415854	+	CLJU_c03970	+	975	ctt	1	[415854, 415856]	leu	L	phe	F	ttt	Missense	agg	[415871, 415873]	aatcttttgaatgtaaataa
21953	415894	+	CLJU_c03970	+	988	act	2	[415893, 415895]	thr	T	ile	I	att	Missense	agg	[415913, 415915]	acttatccctatttatttca
21954	415899	+	CLJU_c03970	+	990	ccc	1	[415899, 415901]	pro	P	ser	S	tcc	Missense	agg	[415913, 415915]	acttatccctatttatttca
21955	415900	+	CLJU_c03970	+	990	ccc	2	[415899, 415901]	pro	P	leu	L	ctc	Missense	agg	[415913, 415915]	acttatccctatttatttca
21956	415901	+	CLJU_c03970	+	990	ccc	3	[415899, 415901]	pro	P	pro	P	cct	Nonsense	agg	[415913, 415915]	acttatccctatttatttca
21957	415914	-	CLJU_c03970	+	995	gga	1	[415916, 415914]	gly	G	arg	R	aga	Missense	agg	[415902, 415900]	agctattccttgaaataaat
21958	415915	-	CLJU_c03970	+	995	gga	2	[415916, 415914]	gly	G	glu	E	gaa	Missense	agg	[415902, 415900]	agctattccttgaaataaat
21959	415920	-	CLJU_c03970	+	997	gct	1	[415922, 415920]	ala	A	thr	T	act	Missense	agg	[415902, 415900]	agctattccttgaaataaat
21960	415921	+	CLJU_c03970	+	997	gct	2	[415920, 415922]	ala	A	val	V	gtt	Missense	agg	[415934, 415936]	ggaatagctgtatctgtaat
21961	415927	+	CLJU_c03970	+	999	tct	2	[415926, 415928]	ser	S	phe	F	ttt	Missense	tgg	[415942, 415944]	tgtatctgtaataggactaa
21962	416037	-	CLJU_c03980	+	16	atg	3	[416037, 416035]	met_START	M	ile	I	ata	Missense	agg	[416024, 416022]	ataaaaacattacagatata
21963	416062	-	CLJU_c03980	+	25	gct	1	[416064, 416062]	ala	A	thr	T	act	Missense	agg	[416049, 416047]	tcagcagcatatacttttaa
21964	416065	-	CLJU_c03980	+	26	gct	1	[416067, 416065]	ala	A	thr	T	act	Missense	agg	[416049, 416047]	tcagcagcatatacttttaa
21965	416068	-	CLJU_c03980	+	27	gac	1	[416070, 416068]	asp	D	asn	N	aac	Missense	agg	[416049, 416047]	tcagcagcatatacttttaa
21966	416070	+	CLJU_c03980	+	27	gac	3	[416068, 416070]	asp	D	asp	D	gat	Nonsense	tgg	[416088, 416090]	gacagtggagtgacactaga
21967	416121	+	CLJU_c03980	+	44	agc	3	[416119, 416121]	ser	S	ser	S	agt	Nonsense	tgg	[416137, 416139]	caagccaaaaattatattat
21968	416122	+	CLJU_c03980	+	45	caa	1	[416122, 416124]	gln	Q	STOP	*	taa	Nonsense (stop)	['tgg', 'agg']	[[416137, 416139], [416141, 416143]]	['caagccaaaaattatattat', 'ccaaaaattatattattggc']
21969	416138	-	CLJU_c03980	+	50	tgg	2	[416139, 416137]	trp	W	STOP	*	tag	Nonsense (stop)	tgg	[416123, 416121]	cctgccaataatataatttt
21970	416139	-	CLJU_c03980	+	50	tgg	3	[416139, 416137]	trp	W	STOP	*	tga	Nonsense (stop)	tgg	[416123, 416121]	cctgccaataatataatttt
21971	416142	-	CLJU_c03980	+	51	cag	3	[416142, 416140]	gln	Q	gln	Q	caa	Nonsense	tgg	[416123, 416121]	cctgccaataatataatttt
21972	416147	+	CLJU_c03980	+	53	gca	2	[416146, 416148]	ala	A	val	V	gta	Missense	tgg	[416164, 416166]	gagcagttcacactgtgaag
21973	416152	+	CLJU_c03980	+	55	cac	1	[416152, 416154]	his	H	tyr	Y	tac	Missense	tgg	[416164, 416166]	gagcagttcacactgtgaag
21974	416246	+	CLJU_c03980	+	86	aca	2	[416245, 416247]	thr	T	ile	I	ata	Missense	tgg	[416262, 416264]	ataacatattctgataataa
21975	416252	+	CLJU_c03980	+	88	tct	2	[416251, 416253]	ser	S	phe	F	ttt	Missense	agg	[416271, 416273]	tctgataataatggcattca
21976	416269	+	CLJU_c03980	+	94	caa	1	[416269, 416271]	gln	Q	STOP	*	taa	Nonsense (stop)	agg	[416288, 416290]	tcaaggaaacttgactatac
21977	416277	+	CLJU_c03980	+	96	aac	3	[416275, 416277]	asn	N	asn	N	aat	Nonsense	agg	[416288, 416290]	tcaaggaaacttgactatac
21978	416312	-	CLJU_c03980	+	108	cgt	2	[416313, 416311]	arg	R	his	H	cat	Missense	cgg	[416301, 416299]	atagatatacgccctttgga
21979	416318	+	CLJU_c03980	+	110	tct	2	[416317, 416319]	ser	S	phe	F	ttt	Missense	tgg	[416336, 416338]	atctatttataattatagca
21980	416343	+	CLJU_c03980	+	118	tac	3	[416341, 416343]	tyr	Y	tyr	Y	tat	Nonsense	cgg	[416361, 416363]	tacaggccgttttctacaga
21981	416347	+	CLJU_c03980	+	120	ccg	1	[416347, 416349]	pro	P	ser	S	tcg	Missense	cgg	[416361, 416363]	tacaggccgttttctacaga
21982	416348	+	CLJU_c03980	+	120	ccg	2	[416347, 416349]	pro	P	leu	L	ctg	Missense	cgg	[416361, 416363]	tacaggccgttttctacaga
21983	416357	+	CLJU_c03980	+	123	aca	2	[416356, 416358]	thr	T	ile	I	ata	Missense	tgg	[416376, 416378]	acagacggatacgtagtacg
21984	416361	+	CLJU_c03980	+	124	gac	3	[416359, 416361]	asp	D	asp	D	gat	Nonsense	tgg	[416376, 416378]	acagacggatacgtagtacg
21985	416362	-	CLJU_c03980	+	125	gga	1	[416364, 416362]	gly	G	arg	R	aga	Missense	cgg	[416349, 416347]	acgtatccgtctgtagaaaa
21986	416363	-	CLJU_c03980	+	125	gga	2	[416364, 416362]	gly	G	glu	E	gaa	Missense	cgg	[416349, 416347]	acgtatccgtctgtagaaaa
21987	416368	-	CLJU_c03980	+	127	gta	1	[416370, 416368]	val	V	ile	I	ata	Missense	cgg	[416349, 416347]	acgtatccgtctgtagaaaa
21988	416374	+	CLJU_c03980	+	129	cgt	1	[416374, 416376]	arg	R	cys	C	tgt	Missense	cgg	[416391, 416393]	gtacgtggaagcaacagcga
21989	416391	+	CLJU_c03980	+	134	gac	3	[416389, 416391]	asp	D	asp	D	gat	Nonsense	agg	[416408, 416410]	cgacggaaaaacaagtgatc
21990	416425	+	CLJU_c03980	+	146	cct	1	[416425, 416427]	pro	P	ser	S	tct	Missense	agg	[416444, 416446]	acctttaactatttttcaaa
21991	416426	+	CLJU_c03980	+	146	cct	2	[416425, 416427]	pro	P	leu	L	ctt	Missense	agg	[416444, 416446]	acctttaactatttttcaaa
21992	416432	+	CLJU_c03980	+	148	act	2	[416431, 416433]	thr	T	ile	I	att	Missense	agg	[416444, 416446]	acctttaactatttttcaaa
21993	416445	-	CLJU_c03980	+	152	aag	3	[416445, 416443]	lys	K	lys	K	aaa	Nonsense	agg	[416427, 416425]	tccttttgaaaaatagttaa
21994	416446	-	CLJU_c03980	+	153	gac	1	[416448, 416446]	asp	D	asn	N	aac	Missense	agg	[416427, 416425]	tccttttgaaaaatagttaa
21995	416476	+	CLJU_c03980	+	163	ctt	1	[416476, 416478]	leu	L	phe	F	ttt	Missense	agg	[416493, 416495]	aatcttgggtttcctaattt
21996	416485	+	CLJU_c03980	+	166	cct	1	[416485, 416487]	pro	P	ser	S	tct	Missense	agg	[416501, 416503]	gtttcctaatttaggcaatc
21997	416486	+	CLJU_c03980	+	166	cct	2	[416485, 416487]	pro	P	leu	L	ctt	Missense	agg	[416501, 416503]	gtttcctaatttaggcaatc
21998	416502	-	CLJU_c03980	+	171	cag	3	[416502, 416500]	gln	Q	gln	Q	caa	Nonsense	agg	[416487, 416485]	acaccctgattgcctaaatt
21999	416503	-	CLJU_c03980	+	172	ggt	1	[416505, 416503]	gly	G	ser	S	agt	Missense	agg	[416487, 416485]	acaccctgattgcctaaatt
22000	416504	-	CLJU_c03980	+	172	ggt	2	[416505, 416503]	gly	G	asp	D	gat	Missense	agg	[416487, 416485]	acaccctgattgcctaaatt
22001	416506	-	CLJU_c03980	+	173	gta	1	[416508, 416506]	val	V	ile	I	ata	Missense	agg	[416487, 416485]	acaccctgattgcctaaatt
22002	416528	+	CLJU_c03980	+	180	act	2	[416527, 416529]	thr	T	ile	I	att	Missense	tgg	[416540, 416542]	aggtagtacttatccttaca
22003	416534	+	CLJU_c03980	+	182	cct	2	[416533, 416535]	pro	P	leu	L	ctt	Missense	agg	[416553, 416555]	ccttacatgggagtttctat
22004	416538	+	CLJU_c03980	+	183	tac	3	[416536, 416538]	tyr	Y	tyr	Y	tat	Nonsense	agg	[416553, 416555]	ccttacatgggagtttctat
22005	416554	-	CLJU_c03980	+	189	ggt	1	[416556, 416554]	gly	G	ser	S	agt	Missense	agg	[416535, 416533]	cctatagaaactcccatgta
22006	416559	+	CLJU_c03980	+	190	atc	3	[416557, 416559]	ile	I	ile	I	att	Nonsense	tgg	[416574, 416576]	ggtatcttgatcgttgcttc
22007	416627	+	CLJU_c03990	+	6	tgc	3	[416625, 416627]	cys	C	cys	C	tgt	Nonsense	tgg	[416643, 416645]	tatgctttttactaattgta
22008	416687	+	CLJU_c03990	+	26	ttc	3	[416685, 416687]	phe	F	phe	F	ttt	Nonsense	['tgg', 'cgg']	[[416698, 416700], [416701, 416703]]	['attgtatttctttaaatttg', 'gtatttctttaaatttgtgg']
22009	416760	-	CLJU_c03990	+	51	gtg	1	[416762, 416760]	val	V	met_START	M	atg	Missense	agg	[416747, 416745]	cttaacacatttactaaata
22010	416762	-	CLJU_c03990	+	51	gtg	3	[416762, 416760]	val	V	val	V	gta	Nonsense	agg	[416747, 416745]	cttaacacatttactaaata
22011	416773	+	CLJU_c03990	+	55	tca	2	[416772, 416774]	ser	S	leu	L	tta	Missense	agg	[416789, 416791]	cgttcagttgcagcagcctc
22012	416779	+	CLJU_c03990	+	57	gca	2	[416778, 416780]	ala	A	val	V	gta	Missense	tgg	[416797, 416799]	tgcagcagcctcaggtatta
22013	416782	+	CLJU_c03990	+	58	gca	2	[416781, 416783]	ala	A	val	V	gta	Missense	tgg	[416797, 416799]	tgcagcagcctcaggtatta
22014	416785	+	CLJU_c03990	+	59	gcc	2	[416784, 416786]	ala	A	val	V	gtc	Missense	tgg	[416797, 416799]	tgcagcagcctcaggtatta
22015	416786	+	CLJU_c03990	+	59	gcc	3	[416784, 416786]	ala	A	ala	A	gct	Nonsense	tgg	[416797, 416799]	tgcagcagcctcaggtatta
22016	416798	-	CLJU_c03990	+	63	atg	3	[416798, 416796]	met_START	M	ile	I	ata	Missense	agg	[416787, 416785]	gacatctcccataatacctg
22017	416799	-	CLJU_c03990	+	64	gga	1	[416801, 416799]	gly	G	arg	R	aga	Missense	agg	[416787, 416785]	gacatctcccataatacctg
22018	416800	-	CLJU_c03990	+	64	gga	2	[416801, 416799]	gly	G	glu	E	gaa	Missense	agg	[416787, 416785]	gacatctcccataatacctg
22019	416802	-	CLJU_c03990	+	65	gat	1	[416804, 416802]	asp	D	asn	N	aat	Missense	agg	[416787, 416785]	gacatctcccataatacctg
22020	416805	-	CLJU_c03990	+	66	gtc	1	[416807, 416805]	val	V	ile	I	atc	Missense	agg	[416787, 416785]	gacatctcccataatacctg
22021	416807	+	CLJU_c03990	+	66	gtc	3	[416805, 416807]	val	V	val	V	gtt	Nonsense	agg	[416821, 416823]	agatgtcacaggatgttatc
22022	416809	+	CLJU_c03990	+	67	aca	2	[416808, 416810]	thr	T	ile	I	ata	Missense	agg	[416821, 416823]	agatgtcacaggatgttatc
22023	416839	+	CLJU_c03990	+	77	tca	2	[416838, 416840]	ser	S	leu	L	tta	Missense	tgg	[416858, 416860]	tcacttatacttatacaaag
22024	416841	+	CLJU_c03990	+	78	ctt	1	[416841, 416843]	leu	L	phe	F	ttt	Missense	tgg	[416858, 416860]	tcacttatacttatacaaag
22025	416847	+	CLJU_c03990	+	80	ctt	1	[416847, 416849]	leu	L	phe	F	ttt	Missense	['tgg', 'agg']	[[416858, 416860], [416861, 416863]]	['tcacttatacttatacaaag', 'cttatacttatacaaagtgg']
22026	416888	+	CLJU_c03990	+	93	gac	3	[416886, 416888]	asp	D	asp	D	gat	Nonsense	agg	[416900, 416902]	tatatagactatgagtgttc
22027	416892	-	CLJU_c03990	+	95	gag	1	[416894, 416892]	glu	E	lys	K	aag	Missense	tgg	[416877, 416875]	acactcatagtctatataca
22028	416894	-	CLJU_c03990	+	95	gag	3	[416894, 416892]	glu	E	glu	E	gaa	Nonsense	tgg	[416877, 416875]	acactcatagtctatataca
22029	416896	-	CLJU_c03990	+	96	tgt	2	[416897, 416895]	cys	C	tyr	Y	tat	Missense	tgg	[416877, 416875]	acactcatagtctatataca
22030	416920	+	CLJU_c03990	+	104	gct	2	[416919, 416921]	ala	A	val	V	gtt	Missense	tgg	[416937, 416939]	ttgcttttactgcactttta
22031	416926	+	CLJU_c03990	+	106	act	2	[416925, 416927]	thr	T	ile	I	att	Missense	tgg	[416937, 416939]	ttgcttttactgcactttta
22032	416946	+	CLJU_c03990	+	113	cct	1	[416946, 416948]	pro	P	ser	S	tct	Missense	tgg	[416962, 416964]	ctttcctttatataatacac
22033	416947	+	CLJU_c03990	+	113	cct	2	[416946, 416948]	pro	P	leu	L	ctt	Missense	tgg	[416962, 416964]	ctttcctttatataatacac
22034	416963	-	CLJU_c03990	+	118	ctg	3	[416963, 416961]	leu	L	leu	L	cta	Nonsense	agg	[416948, 416946]	ttttccagtgtattatataa
22035	416964	-	CLJU_c03990	+	119	gaa	1	[416966, 416964]	glu	E	lys	K	aaa	Missense	agg	[416948, 416946]	ttttccagtgtattatataa
22036	416978	+	CLJU_c03990	+	123	tac	3	[416976, 416978]	tyr	Y	tyr	Y	tat	Nonsense	tgg	[416997, 416999]	acaatataataggagtagtg
22037	417022	-	CLJU_c03990	+	138	aga	2	[417023, 417021]	arg	R	lys	K	aaa	Missense	agg	[417007, 417005]	aaattctaattatatttgcc
22038	417042	+	CLJU_c03990	+	145	ctt	1	[417042, 417044]	leu	L	phe	F	ttt	Missense	tgg	[417056, 417058]	tgtgtacttgtatattatta
22039	417079	+	CLJU_c03990	+	157	gct	2	[417078, 417080]	ala	A	val	V	gtt	Missense	tgg	[417092, 417094]	tattttgctcatactatatt
22040	417081	+	CLJU_c03990	+	158	cat	1	[417081, 417083]	his	H	tyr	Y	tat	Missense	tgg	[417092, 417094]	tattttgctcatactatatt
22041	417128	-	CLJU_c03990	+	173	ttg	3	[417128, 417126]	leu	L	leu	L	tta	Nonsense	agg	[417114, 417112]	aaagtacaaaattattgaca
22042	417131	+	CLJU_c03990	+	174	tac	3	[417129, 417131]	tyr	Y	tyr	Y	tat	Nonsense	agg	[417147, 417149]	tgtacttttacgtatttacc
22043	417145	+	CLJU_c03990	+	179	acc	2	[417144, 417146]	thr	T	ile	I	atc	Missense	agg	[417162, 417164]	ttaccaggtctcaaattaaa
22044	417146	+	CLJU_c03990	+	179	acc	3	[417144, 417146]	thr	T	thr	T	act	Nonsense	agg	[417162, 417164]	ttaccaggtctcaaattaaa
22045	417151	+	CLJU_c03990	+	181	tct	2	[417150, 417152]	ser	S	phe	F	ttt	Missense	['agg', 'agg']	[[417162, 417164], [417169, 417171]]	['ttaccaggtctcaaattaaa', 'gtctcaaattaaaaggcaaa']
22046	417153	+	CLJU_c03990	+	182	caa	1	[417153, 417155]	gln	Q	STOP	*	taa	Nonsense (stop)	agg	[417169, 417171]	gtctcaaattaaaaggcaaa
22047	417163	-	CLJU_c03990	+	185	agg	2	[417164, 417162]	arg	R	lys	K	aag	Missense	tgg	[417147, 417145]	ttgccttttaatttgagacc
22048	417164	-	CLJU_c03990	+	185	agg	3	[417164, 417162]	arg	R	arg	R	aga	Nonsense	tgg	[417147, 417145]	ttgccttttaatttgagacc
22049	417210	+	CLJU_c04000	+	8	acc	3	[417208, 417210]	thr	T	thr	T	act	Nonsense	tgg	[417229, 417231]	cctttaaggaaatgattttt
22050	417222	-	CLJU_c04000	+	12	atg	3	[417222, 417220]	met_START	M	ile	I	ata	Missense	agg	[417211, 417209]	ccaaaaaatcatttccttaa
22051	417230	-	CLJU_c04000	+	15	tgg	2	[417231, 417229]	trp	W	STOP	*	tag	Nonsense (stop)	agg	[417211, 417209]	ccaaaaaatcatttccttaa
22052	417268	-	CLJU_c04000	+	28	gtg	1	[417270, 417268]	val	V	met_START	M	atg	Missense	tgg	[417252, 417250]	ggcacaatttccattataaa
22053	417270	-	CLJU_c04000	+	28	gtg	3	[417270, 417268]	val	V	val	V	gta	Nonsense	tgg	[417252, 417250]	ggcacaatttccattataaa
22054	417271	+	CLJU_c04000	+	29	cct	1	[417271, 417273]	pro	P	ser	S	tct	Missense	agg	[417282, 417284]	gaaattgtgccttccattgt
22055	417284	-	CLJU_c04000	+	33	gga	2	[417285, 417283]	gly	G	glu	E	gaa	Missense	agg	[417273, 417271]	ataaaaaatcctacaatgga
22056	417316	+	CLJU_c04000	+	44	cta	1	[417316, 417318]	leu	L	leu	L	tta	Nonsense	cgg	[417335, 417337]	cctaaaaaaggaatgttttt
22057	417329	-	CLJU_c04000	+	48	tgt	2	[417330, 417328]	cys	C	tyr	Y	tat	Missense	agg	[417317, 417315]	ccgaaaaacattcctttttt
22058	417335	+	CLJU_c04000	+	50	tcg	2	[417334, 417336]	ser	S	leu	L	ttg	Missense	cgg	[417347, 417349]	atgtttttcgggaaaacttc
22059	417336	-	CLJU_c04000	+	50	tcg	3	[417336, 417334]	ser	S	ser	S	tca	Nonsense	agg	[417317, 417315]	ccgaaaaacattcctttttt
22060	417364	-	CLJU_c04000	+	60	gtt	1	[417366, 417364]	val	V	ile	I	att	Missense	cgg	[417348, 417346]	ggaacaataactgttatttc
22061	417375	+	CLJU_c04000	+	63	tac	3	[417373, 417375]	tyr	Y	tyr	Y	tat	Nonsense	tgg	[417392, 417394]	atacaattctgcacaaaccc
22062	417380	+	CLJU_c04000	+	65	tct	2	[417379, 417381]	ser	S	phe	F	ttt	Missense	tgg	[417392, 417394]	atacaattctgcacaaaccc
22063	417382	-	CLJU_c04000	+	66	gca	1	[417384, 417382]	ala	A	thr	T	aca	Missense	agg	[417369, 417367]	gtttgtgcagaattgtatac
22064	417445	-	CLJU_c04000	+	87	gat	1	[417447, 417445]	asp	D	asn	N	aat	Missense	agg	[417432, 417430]	atcacatctataagttcagt
22065	417448	-	CLJU_c04000	+	88	gtg	1	[417450, 417448]	val	V	met_START	M	atg	Missense	agg	[417432, 417430]	atcacatctataagttcagt
22066	417450	-	CLJU_c04000	+	88	gtg	3	[417450, 417448]	val	V	val	V	gta	Nonsense	agg	[417432, 417430]	atcacatctataagttcagt
22067	417505	+	CLJU_c04000	+	107	cag	1	[417505, 417507]	gln	Q	STOP	*	tag	Nonsense (stop)	agg	[417519, 417521]	aaaagtcagaaagaatttga
22068	417537	+	CLJU_c04000	+	117	tac	3	[417535, 417537]	tyr	Y	tyr	Y	tat	Nonsense	agg	[417551, 417553]	gaggtacttaaatgcgaaac
22069	417544	-	CLJU_c04000	+	120	gcg	1	[417546, 417544]	ala	A	thr	T	acg	Missense	tgg	[417529, 417527]	tttcgcatttaagtacctca
22070	417546	-	CLJU_c04000	+	120	gcg	3	[417546, 417544]	ala	A	ala	A	gca	Nonsense	tgg	[417529, 417527]	tttcgcatttaagtacctca
22071	417560	+	CLJU_c04000	+	125	tca	2	[417559, 417561]	ser	S	leu	L	tta	Missense	tgg	[417575, 417577]	taaatcaaaagcacttaata
22072	417578	+	CLJU_c04000	+	131	gca	2	[417577, 417579]	ala	A	val	V	gta	Missense	['cgg', 'agg']	[[417591, 417593], [417594, 417596]]	['aatatggcactttttaatag', 'atggcactttttaatagcgg']
22073	417580	+	CLJU_c04000	+	132	ctt	1	[417580, 417582]	leu	L	phe	F	ttt	Missense	['cgg', 'agg']	[[417591, 417593], [417594, 417596]]	['aatatggcactttttaatag', 'atggcactttttaatagcgg']
22074	417610	+	CLJU_c04000	+	142	cat	1	[417610, 417612]	his	H	tyr	Y	tat	Missense	tgg	[417624, 417626]	ataattcatattgacagtga
22075	417631	+	CLJU_c04000	+	149	ctt	1	[417631, 417633]	leu	L	phe	F	ttt	Missense	agg	[417649, 417651]	tacttgaaactaacgcaata
22076	417638	+	CLJU_c04000	+	151	act	2	[417637, 417639]	thr	T	ile	I	att	Missense	['agg', 'tgg']	[[417649, 417651], [417656, 417658]]	['tacttgaaactaacgcaata', 'aactaacgcaataaggaata']
22077	417642	+	CLJU_c04000	+	152	aac	3	[417640, 417642]	asn	N	asn	N	aat	Nonsense	tgg	[417656, 417658]	aactaacgcaataaggaata
22078	417644	+	CLJU_c04000	+	153	gca	2	[417643, 417645]	ala	A	val	V	gta	Missense	tgg	[417656, 417658]	aactaacgcaataaggaata
22079	417680	+	CLJU_c04000	+	165	acg	2	[417679, 417681]	thr	T	met_START	M	atg	Missense	cgg	[417699, 417701]	acgcatatccactgtatgac
22080	417682	+	CLJU_c04000	+	166	cat	1	[417682, 417684]	his	H	tyr	Y	tat	Missense	cgg	[417699, 417701]	acgcatatccactgtatgac
22081	417687	+	CLJU_c04000	+	167	atc	3	[417685, 417687]	ile	I	ile	I	att	Nonsense	cgg	[417699, 417701]	acgcatatccactgtatgac
22082	417688	+	CLJU_c04000	+	168	cac	1	[417688, 417690]	his	H	tyr	Y	tac	Missense	cgg	[417699, 417701]	acgcatatccactgtatgac
22083	417700	-	CLJU_c04000	+	172	ggt	1	[417702, 417700]	gly	G	ser	S	agt	Missense	tgg	[417689, 417687]	aaattgcaccggtcatacag
22084	417701	-	CLJU_c04000	+	172	ggt	2	[417702, 417700]	gly	G	asp	D	gat	Missense	tgg	[417689, 417687]	aaattgcaccggtcatacag
22085	417703	-	CLJU_c04000	+	173	gca	1	[417705, 417703]	ala	A	thr	T	aca	Missense	tgg	[417689, 417687]	aaattgcaccggtcatacag
22086	417715	-	CLJU_c04000	+	177	gat	1	[417717, 417715]	asp	D	asn	N	aat	Missense	cgg	[417700, 417698]	ggcatcggttaaaattgcac
22087	417718	-	CLJU_c04000	+	178	gcc	1	[417720, 417718]	ala	A	thr	T	acc	Missense	cgg	[417700, 417698]	ggcatcggttaaaattgcac
22088	417730	-	CLJU_c04000	+	182	gaa	1	[417732, 417730]	glu	E	lys	K	aaa	Missense	cgg	[417715, 417713]	gttttctatatatttggcat
22089	417760	-	CLJU_c04000	+	192	gta	1	[417762, 417760]	val	V	ile	I	ata	Missense	cgg	[417747, 417745]	cttcttactaattttaaaaa
22090	417764	-	CLJU_c04000	+	193	aga	2	[417765, 417763]	arg	R	lys	K	aaa	Missense	cgg	[417747, 417745]	cttcttactaattttaaaaa
22091	417788	+	CLJU_c04000	+	201	gct	2	[417787, 417789]	ala	A	val	V	gtt	Missense	agg	[417804, 417806]	tatgctcaagcatttttagc
22092	417790	+	CLJU_c04000	+	202	caa	1	[417790, 417792]	gln	Q	STOP	*	taa	Nonsense (stop)	agg	[417804, 417806]	tatgctcaagcatttttagc
22093	417803	+	CLJU_c04000	+	206	gca	2	[417802, 417804]	ala	A	val	V	gta	Missense	cgg	[417821, 417823]	agcaggaagaaattttgaat
22094	417831	+	CLJU_c04000	+	215	aac	3	[417829, 417831]	asn	N	asn	N	aat	Nonsense	tgg	[417849, 417851]	aacagtatatatactttatc
22095	417869	-	CLJU_c04000	+	228	aga	2	[417870, 417868]	arg	R	lys	K	aaa	Missense	agg	[417856, 417854]	ggattttctaaacgctgaaa
22096	417894	-	CLJU_c04000	+	236	cag	3	[417894, 417892]	gln	Q	gln	Q	caa	Nonsense	tgg	[417877, 417875]	gagctgagtttttaaaattg
22097	417927	+	CLJU_c04000	+	247	acc	3	[417925, 417927]	thr	T	thr	T	act	Nonsense	agg	[417946, 417948]	cccagataacttttcaagtt
22098	417928	+	CLJU_c04000	+	248	cag	1	[417928, 417930]	gln	Q	STOP	*	tag	Nonsense (stop)	agg	[417946, 417948]	cccagataacttttcaagtt
22099	417935	+	CLJU_c04000	+	250	act	2	[417934, 417936]	thr	T	ile	I	att	Missense	agg	[417946, 417948]	cccagataacttttcaagtt
22100	417943	-	CLJU_c04000	+	253	gtt	1	[417945, 417943]	val	V	ile	I	att	Missense	tgg	[417929, 417927]	gcctaacttgaaaagttatc
22101	417947	-	CLJU_c04000	+	254	agg	2	[417948, 417946]	arg	R	lys	K	aag	Missense	tgg	[417929, 417927]	gcctaacttgaaaagttatc
22102	417948	-	CLJU_c04000	+	254	agg	3	[417948, 417946]	arg	R	arg	R	aga	Nonsense	tgg	[417929, 417927]	gcctaacttgaaaagttatc
22103	418031	+	CLJU_c04000	+	282	act	2	[418030, 418032]	thr	T	ile	I	att	Missense	tgg	[418045, 418047]	tatatactcagcgccagcgt
22104	418033	+	CLJU_c04000	+	283	cag	1	[418033, 418035]	gln	Q	STOP	*	tag	Nonsense (stop)	['tgg', 'cgg']	[[418045, 418047], [418051, 418053]]	['tatatactcagcgccagcgt', 'ctcagcgccagcgttggcag']
22105	418036	+	CLJU_c04000	+	284	cgc	1	[418036, 418038]	arg	R	cys	C	tgc	Missense	cgg	[418051, 418053]	ctcagcgccagcgttggcag
22106	418038	+	CLJU_c04000	+	284	cgc	3	[418036, 418038]	arg	R	arg	R	cgt	Nonsense	cgg	[418051, 418053]	ctcagcgccagcgttggcag
22107	418039	+	CLJU_c04000	+	285	cag	1	[418039, 418041]	gln	Q	STOP	*	tag	Nonsense (stop)	cgg	[418051, 418053]	ctcagcgccagcgttggcag
22108	418042	+	CLJU_c04000	+	286	cgt	1	[418042, 418044]	arg	R	cys	C	tgt	Missense	tgg	[418061, 418063]	gcgttggcagcggggtgaaa
22109	418048	+	CLJU_c04000	+	288	cag	1	[418048, 418050]	gln	Q	STOP	*	tag	Nonsense (stop)	tgg	[418061, 418063]	gcgttggcagcggggtgaaa
22110	418052	-	CLJU_c04000	+	289	cgg	2	[418053, 418051]	arg	R	gln	Q	cag	Missense	tgg	[418040, 418038]	tttcaccccgctgccaacgc
22111	418053	-	CLJU_c04000	+	289	cgg	3	[418053, 418051]	arg	R	arg	R	cga	Nonsense	tgg	[418040, 418038]	tttcaccccgctgccaacgc
22112	418054	-	CLJU_c04000	+	290	ggt	1	[418056, 418054]	gly	G	ser	S	agt	Missense	tgg	[418040, 418038]	tttcaccccgctgccaacgc
22113	418055	-	CLJU_c04000	+	290	ggt	2	[418056, 418054]	gly	G	asp	D	gat	Missense	tgg	[418040, 418038]	tttcaccccgctgccaacgc
22114	418057	-	CLJU_c04000	+	291	gaa	1	[418059, 418057]	glu	E	lys	K	aaa	Missense	tgg	[418040, 418038]	tttcaccccgctgccaacgc
22115	418070	+	CLJU_c04000	+	295	tca	2	[418069, 418071]	ser	S	leu	L	tta	Missense	agg	[418085, 418087]	agtttcacatatgtttttaa
22116	418072	+	CLJU_c04000	+	296	cat	1	[418072, 418074]	his	H	tyr	Y	tat	Missense	agg	[418085, 418087]	agtttcacatatgtttttaa
22117	418089	+	CLJU_c04000	+	301	gac	3	[418087, 418089]	asp	D	asp	D	gat	Nonsense	['tgg', 'agg']	[[418104, 418106], [418107, 418109]]	['aaggacaaactctattcagc', 'gacaaactctattcagctgg']
22118	418093	+	CLJU_c04000	+	303	ctc	1	[418093, 418095]	leu	L	phe	F	ttc	Missense	['tgg', 'agg']	[[418104, 418106], [418107, 418109]]	['aaggacaaactctattcagc', 'gacaaactctattcagctgg']
22119	418095	+	CLJU_c04000	+	303	ctc	3	[418093, 418095]	leu	L	leu	L	ctt	Nonsense	agg	[418107, 418109]	gacaaactctattcagctgg
22120	418119	+	CLJU_c04000	+	311	agc	3	[418117, 418119]	ser	S	ser	S	agt	Nonsense	agg	[418132, 418134]	tttttagcaattttatgata
22121	418150	+	CLJU_c04000	+	322	cat	1	[418150, 418152]	his	H	tyr	Y	tat	Missense	agg	[418168, 418170]	atcatacgtttgcgtttcct
22122	418154	+	CLJU_c04000	+	323	acg	2	[418153, 418155]	thr	T	met_START	M	atg	Missense	agg	[418168, 418170]	atcatacgtttgcgtttcct
22123	418160	+	CLJU_c04000	+	325	gcg	2	[418159, 418161]	ala	A	val	V	gtg	Missense	tgg	[418177, 418179]	ttgcgtttcctaggatgata
22124	418165	+	CLJU_c04000	+	327	cct	1	[418165, 418167]	pro	P	ser	S	tct	Missense	tgg	[418177, 418179]	ttgcgtttcctaggatgata
22125	418166	+	CLJU_c04000	+	327	cct	2	[418165, 418167]	pro	P	leu	L	ctt	Missense	tgg	[418177, 418179]	ttgcgtttcctaggatgata
22126	418178	-	CLJU_c04000	+	331	tgg	2	[418179, 418177]	trp	W	STOP	*	tag	Nonsense (stop)	agg	[418167, 418165]	gcaaaataccatatcatcct
22127	418179	-	CLJU_c04000	+	331	tgg	3	[418179, 418177]	trp	W	STOP	*	tga	Nonsense (stop)	agg	[418167, 418165]	gcaaaataccatatcatcct
22128	418186	-	CLJU_c04000	+	334	gcc	1	[418188, 418186]	ala	A	thr	T	acc	Missense	agg	[418167, 418165]	gcaaaataccatatcatcct
22129	418189	+	CLJU_c04000	+	335	ctt	1	[418189, 418191]	leu	L	phe	F	ttt	Missense	tgg	[418208, 418210]	ccttatatttcttctattta
22130	418209	-	CLJU_c04000	+	341	atg	3	[418209, 418207]	met_START	M	ile	I	ata	Missense	agg	[418190, 418188]	ccataaatagaagaaatata
22131	418215	+	CLJU_c04000	+	343	tac	3	[418213, 418215]	tyr	Y	tyr	Y	tat	Nonsense	agg	[418233, 418235]	tacccactttatcttgtctt
22132	418216	+	CLJU_c04000	+	344	cca	1	[418216, 418218]	pro	P	ser	S	tca	Missense	agg	[418233, 418235]	tacccactttatcttgtctt
22133	418217	+	CLJU_c04000	+	344	cca	2	[418216, 418218]	pro	P	leu	L	cta	Missense	agg	[418233, 418235]	tacccactttatcttgtctt
22134	418219	+	CLJU_c04000	+	345	ctt	1	[418219, 418221]	leu	L	phe	F	ttt	Missense	agg	[418233, 418235]	tacccactttatcttgtctt
22135	418234	-	CLJU_c04000	+	350	gga	1	[418236, 418234]	gly	G	arg	R	aga	Missense	tgg	[418218, 418216]	gatcctaagacaagataaag
22136	418235	-	CLJU_c04000	+	350	gga	2	[418236, 418234]	gly	G	glu	E	gaa	Missense	tgg	[418218, 418216]	gatcctaagacaagataaag
22137	418278	+	CLJU_c04000	+	364	ttc	3	[418276, 418278]	phe	F	phe	F	ttt	Nonsense	agg	[418297, 418299]	tcttattttatctaaatgta
22138	418306	+	CLJU_c04000	+	374	ctt	1	[418306, 418308]	leu	L	phe	F	ttt	Missense	agg	[418319, 418321]	ggtatatcttgcagagtata
22139	418380	+	CLJU_c04000	+	398	aac	3	[418378, 418380]	asn	N	asn	N	aat	Nonsense	['tgg', 'agg']	[[418393, 418395], [418399, 418401]]	['tatttaactttatgatattt', 'actttatgatattttggata']
22140	418386	-	CLJU_c04000	+	400	atg	3	[418386, 418384]	met_START	M	ile	I	ata	Missense	agg	[418371, 418369]	aatatcataaagttaaatag
22141	418422	+	CLJU_c04000	+	412	agc	3	[418420, 418422]	ser	S	ser	S	agt	Nonsense	tgg	[418441, 418443]	gcataaagcttgagagtaag
22142	418429	+	CLJU_c04000	+	415	ctt	1	[418429, 418431]	leu	L	phe	F	ttt	Missense	tgg	[418441, 418443]	gcataaagcttgagagtaag
22143	418448	+	CLJU_c04000	+	421	aca	2	[418447, 418449]	thr	T	ile	I	ata	Missense	agg	[418463, 418465]	gagaacactgaatttaaaag
22144	418450	+	CLJU_c04000	+	422	ctg	1	[418450, 418452]	leu	L	leu	L	ttg	Nonsense	agg	[418463, 418465]	gagaacactgaatttaaaag
22145	418482	+	CLJU_c04000	+	432	tgc	3	[418480, 418482]	cys	C	cys	C	tgt	Nonsense	cgg	[418496, 418498]	cttttgcaatataagtaagt
22146	418490	-	CLJU_c04000	+	435	agt	2	[418491, 418489]	ser	S	asn	N	aat	Missense	agg	[418477, 418475]	cgacttacttatattgcaaa
22147	418494	-	CLJU_c04000	+	436	aag	3	[418494, 418492]	lys	K	lys	K	aaa	Nonsense	agg	[418477, 418475]	cgacttacttatattgcaaa
22148	418543	-	CLJU_c04000	+	453	gtc	1	[418545, 418543]	val	V	ile	I	atc	Missense	tgg	[418529, 418527]	tattgactatccttcttact
22149	418552	+	CLJU_c04000	+	456	cca	1	[418552, 418554]	pro	P	ser	S	tca	Missense	tgg	[418566, 418568]	aataatccataatattgtat
22150	418553	+	CLJU_c04000	+	456	cca	2	[418552, 418554]	pro	P	leu	L	cta	Missense	tgg	[418566, 418568]	aataatccataatattgtat
22151	418681	+	CLJU_c04010	+	23	gcc	2	[418680, 418682]	ala	A	val	V	gtc	Missense	tgg	[418698, 418700]	cagcctttatttcagcattg
22152	418682	+	CLJU_c04010	+	23	gcc	3	[418680, 418682]	ala	A	ala	A	gct	Nonsense	tgg	[418698, 418700]	cagcctttatttcagcattg
22153	418697	-	CLJU_c04010	+	28	ttg	3	[418697, 418695]	leu	L	leu	L	tta	Nonsense	agg	[418683, 418681]	gagccacaatgctgaaataa
22154	418699	-	CLJU_c04010	+	29	tgg	2	[418700, 418698]	trp	W	STOP	*	tag	Nonsense (stop)	agg	[418683, 418681]	gagccacaatgctgaaataa
22155	418700	-	CLJU_c04010	+	29	tgg	3	[418700, 418698]	trp	W	STOP	*	tga	Nonsense (stop)	agg	[418683, 418681]	gagccacaatgctgaaataa
22156	418703	+	CLJU_c04010	+	30	ctc	3	[418701, 418703]	leu	L	leu	L	ctt	Nonsense	agg	[418721, 418723]	ctcgacgtattttatgaaat
22157	418706	+	CLJU_c04010	+	31	gac	3	[418704, 418706]	asp	D	asp	D	gat	Nonsense	agg	[418721, 418723]	ctcgacgtattttatgaaat
22158	418777	+	CLJU_c04010	+	55	act	2	[418776, 418778]	thr	T	ile	I	att	Missense	agg	[418794, 418796]	ttactaatcaattatcagac
22159	418782	+	CLJU_c04010	+	57	caa	1	[418782, 418784]	gln	Q	STOP	*	taa	Nonsense (stop)	['agg', 'agg']	[[418794, 418796], [418801, 418803]]	['ttactaatcaattatcagac', 'tcaattatcagacaggctac']
22160	418789	+	CLJU_c04010	+	59	tca	2	[418788, 418790]	ser	S	leu	L	tta	Missense	agg	[418801, 418803]	tcaattatcagacaggctac
22161	418845	+	CLJU_c04010	+	78	cat	1	[418845, 418847]	his	H	tyr	Y	tat	Missense	agg	[418861, 418863]	attacattcagcagaagaaa
22162	418849	+	CLJU_c04010	+	79	tca	2	[418848, 418850]	ser	S	leu	L	tta	Missense	agg	[418861, 418863]	attacattcagcagaagaaa
22163	418871	+	CLJU_c04010	+	86	agc	3	[418869, 418871]	ser	S	ser	S	agt	Nonsense	agg	[418885, 418887]	tataagcgagattattaaaa
22164	418960	+	CLJU_c04010	+	116	acc	2	[418959, 418961]	thr	T	ile	I	atc	Missense	agg	[418975, 418977]	tttaaccactgaacagtata
22165	418961	+	CLJU_c04010	+	116	acc	3	[418959, 418961]	thr	T	thr	T	act	Nonsense	agg	[418975, 418977]	tttaaccactgaacagtata
22166	418963	+	CLJU_c04010	+	117	act	2	[418962, 418964]	thr	T	ile	I	att	Missense	['agg', 'agg']	[[418975, 418977], [418982, 418984]]	['tttaaccactgaacagtata', 'actgaacagtataagggtaa']
22167	418968	+	CLJU_c04010	+	119	cag	1	[418968, 418970]	gln	Q	STOP	*	tag	Nonsense (stop)	agg	[418982, 418984]	actgaacagtataagggtaa
22168	418976	-	CLJU_c04010	+	121	aag	3	[418976, 418974]	lys	K	lys	K	aaa	Nonsense	tgg	[418962, 418960]	tttacccttatactgttcag
22169	418977	-	CLJU_c04010	+	122	ggt	1	[418979, 418977]	gly	G	ser	S	agt	Missense	tgg	[418962, 418960]	tttacccttatactgttcag
22170	418978	-	CLJU_c04010	+	122	ggt	2	[418979, 418977]	gly	G	asp	D	gat	Missense	tgg	[418962, 418960]	tttacccttatactgttcag
22171	419021	+	CLJU_c04010	+	136	ggc	3	[419019, 419021]	gly	G	gly	G	ggt	Nonsense	tgg	[419032, 419034]	atataatggcggcagtaact
22172	419049	+	CLJU_c04010	+	146	ctc	1	[419049, 419051]	leu	L	phe	F	ttc	Missense	tgg	[419060, 419062]	gtaaaaagtctcatgaactc
22173	419051	+	CLJU_c04010	+	146	ctc	3	[419049, 419051]	leu	L	leu	L	ctt	Nonsense	tgg	[419069, 419071]	ctcatgaactctgggataag
22174	419057	+	CLJU_c04010	+	148	aac	3	[419055, 419057]	asn	N	asn	N	aat	Nonsense	['tgg', 'agg']	[[419069, 419071], [419075, 419077]]	['ctcatgaactctgggataag', 'aactctgggataagtggtaa']
22175	419059	+	CLJU_c04010	+	149	tct	2	[419058, 419060]	ser	S	phe	F	ttt	Missense	agg	[419075, 419077]	aactctgggataagtggtaa
22176	419136	-	CLJU_c04010	+	175	gta	1	[419138, 419136]	val	V	ile	I	ata	Missense	agg	[419121, 419119]	taatactttaaaaaagcacc
22177	419144	+	CLJU_c04010	+	177	aac	3	[419142, 419144]	asn	N	asn	N	aat	Nonsense	agg	[419159, 419161]	ttaaacgaaaaatatgttat
22178	419232	+	CLJU_c04010	+	207	ctt	1	[419232, 419234]	leu	L	phe	F	ttt	Missense	tgg	[419251, 419253]	tcttgctggaatagctacta
22179	419236	+	CLJU_c04010	+	208	gct	2	[419235, 419237]	ala	A	val	V	gtt	Missense	tgg	[419251, 419253]	tcttgctggaatagctacta
22180	419254	+	CLJU_c04010	+	214	gca	2	[419253, 419255]	ala	A	val	V	gta	Missense	tgg	[419272, 419274]	ggcaattataatactttcag
22181	419342	-	CLJU_c04010	+	243	aag	3	[419342, 419340]	lys	K	lys	K	aaa	Nonsense	tgg	[419329, 419327]	gaatattcttatttttaagt
22182	419368	+	CLJU_c04010	+	252	tct	2	[419367, 419369]	ser	S	phe	F	ttt	Missense	tgg	[419383, 419385]	tgtttctacaataagtcagc
22183	419371	+	CLJU_c04010	+	253	aca	2	[419370, 419372]	thr	T	ile	I	ata	Missense	tgg	[419383, 419385]	tgtttctacaataagtcagc
22184	419407	+	CLJU_c04010	+	265	act	2	[419406, 419408]	thr	T	ile	I	att	Missense	cgg	[419425, 419427]	tactatatgtgatccactta
22185	419459	+	CLJU_c04010	+	282	atc	3	[419457, 419459]	ile	I	ile	I	att	Nonsense	agg	[419476, 419478]	catccttcctaaaatgaatg
22186	419460	+	CLJU_c04010	+	283	ctt	1	[419460, 419462]	leu	L	phe	F	ttt	Missense	agg	[419476, 419478]	catccttcctaaaatgaatg
22187	419463	+	CLJU_c04010	+	284	cct	1	[419463, 419465]	pro	P	ser	S	tct	Missense	agg	[419476, 419478]	catccttcctaaaatgaatg
22188	419464	+	CLJU_c04010	+	284	cct	2	[419463, 419465]	pro	P	leu	L	ctt	Missense	agg	[419476, 419478]	catccttcctaaaatgaatg
22189	419471	-	CLJU_c04010	+	286	atg	3	[419471, 419469]	met_START	M	ile	I	ata	Missense	tgg	[419457, 419455]	ctcattcattttaggaagga
22190	419475	-	CLJU_c04010	+	288	gag	1	[419477, 419475]	glu	E	lys	K	aag	Missense	['agg', 'tgg']	[[419461, 419459], [419457, 419455]]	['actcctcattcattttagga', 'ctcattcattttaggaagga']
22191	419477	-	CLJU_c04010	+	288	gag	3	[419477, 419475]	glu	E	glu	E	gaa	Nonsense	['agg', 'agg']	[[419465, 419463], [419461, 419459]]	['aataactcctcattcatttt', 'actcctcattcattttagga']
22192	419478	-	CLJU_c04010	+	289	gag	1	[419480, 419478]	glu	E	lys	K	aag	Missense	['agg', 'agg']	[[419465, 419463], [419461, 419459]]	['aataactcctcattcatttt', 'actcctcattcattttagga']
22193	419480	-	CLJU_c04010	+	289	gag	3	[419480, 419478]	glu	E	glu	E	gaa	Nonsense	['agg', 'agg']	[[419465, 419463], [419461, 419459]]	['aataactcctcattcatttt', 'actcctcattcattttagga']
22194	419500	+	CLJU_c04010	+	296	gca	2	[419499, 419501]	ala	A	val	V	gta	Missense	agg	[419519, 419521]	gcaattagagtgaatataga
22195	419506	-	CLJU_c04010	+	298	aga	2	[419507, 419505]	arg	R	lys	K	aaa	Missense	agg	[419492, 419490]	ttcactctaattgctgcaat
22196	419508	-	CLJU_c04010	+	299	gtg	1	[419510, 419508]	val	V	met_START	M	atg	Missense	agg	[419492, 419490]	ttcactctaattgctgcaat
22197	419510	-	CLJU_c04010	+	299	gtg	3	[419510, 419508]	val	V	val	V	gta	Nonsense	agg	[419492, 419490]	ttcactctaattgctgcaat
22198	419550	+	CLJU_c04010	+	313	cgt	1	[419550, 419552]	arg	R	cys	C	tgt	Missense	agg	[419566, 419568]	aggtcgtggaaagggtgatg
22199	419687	+	CLJU_c04010	+	358	ttc	3	[419685, 419687]	phe	F	phe	F	ttt	Nonsense	agg	[419705, 419707]	ttcagaaaagtagatgaaat
22200	419737	+	CLJU_c04010	+	375	gct	2	[419736, 419738]	ala	A	val	V	gtt	Missense	tgg	[419756, 419758]	gctatatgcagcatatcctt
22201	419744	+	CLJU_c04010	+	377	tgc	3	[419742, 419744]	cys	C	cys	C	tgt	Nonsense	tgg	[419756, 419758]	gctatatgcagcatatcctt
22202	419766	-	CLJU_c04010	+	385	gta	1	[419768, 419766]	val	V	ile	I	ata	Missense	agg	[419754, 419752]	tgtttttactgaaattccaa
22203	419922	+	CLJU_c04020	+	15	tca	2	[419921, 419923]	ser	S	leu	L	tta	Missense	agg	[419940, 419942]	atcacattccatatatctaa
22204	419924	+	CLJU_c04020	+	16	cat	1	[419924, 419926]	his	H	tyr	Y	tat	Missense	agg	[419940, 419942]	atcacattccatatatctaa
22205	419928	+	CLJU_c04020	+	17	tcc	2	[419927, 419929]	ser	S	phe	F	ttc	Missense	agg	[419940, 419942]	atcacattccatatatctaa
22206	419929	+	CLJU_c04020	+	17	tcc	3	[419927, 419929]	ser	S	ser	S	tct	Nonsense	agg	[419940, 419942]	atcacattccatatatctaa
22207	419936	+	CLJU_c04020	+	20	cta	1	[419936, 419938]	leu	L	leu	L	tta	Nonsense	tgg	[419949, 419951]	catatatctaaagggtattt
22208	419941	-	CLJU_c04020	+	21	aag	3	[419941, 419939]	lys	K	lys	K	aaa	Nonsense	tgg	[419930, 419928]	caaaataccctttagatata
22209	419942	-	CLJU_c04020	+	22	ggt	1	[419944, 419942]	gly	G	ser	S	agt	Missense	tgg	[419930, 419928]	caaaataccctttagatata
22210	419943	-	CLJU_c04020	+	22	ggt	2	[419944, 419942]	gly	G	asp	D	gat	Missense	tgg	[419930, 419928]	caaaataccctttagatata
22211	419960	+	CLJU_c04020	+	28	cac	1	[419960, 419962]	his	H	tyr	Y	tac	Missense	tgg	[419972, 419974]	gtgaagaacacccacatacc
22212	419977	-	CLJU_c04020	+	33	gag	3	[419977, 419975]	glu	E	glu	E	gaa	Nonsense	tgg	[419965, 419963]	agggtaatctcccaggtatg
22213	419987	-	CLJU_c04020	+	37	gat	1	[419989, 419987]	asp	D	asn	N	aat	Missense	agg	[419972, 419970]	tgtatctagggtaatctccc
22214	419998	-	CLJU_c04020	+	40	aag	3	[419998, 419996]	lys	K	lys	K	aaa	Nonsense	agg	[419985, 419983]	cttctaacttaactgtatct
22215	420002	-	CLJU_c04020	+	42	gaa	1	[420004, 420002]	glu	E	lys	K	aaa	Missense	agg	[419985, 419983]	cttctaacttaactgtatct
22216	420106	-	CLJU_c04020	+	76	ttg	3	[420106, 420104]	leu	L	leu	L	tta	Nonsense	tgg	[420094, 420092]	gttggattcaacgtattaaa
22217	420129	-	CLJU_c04020	+	84	tgt	2	[420130, 420128]	cys	C	tyr	Y	tat	Missense	tgg	[420112, 420110]	gcacatatgttttcaagtgt
22218	420131	-	CLJU_c04020	+	85	gca	1	[420133, 420131]	ala	A	thr	T	aca	Missense	tgg	[420112, 420110]	gcacatatgttttcaagtgt
22219	420157	+	CLJU_c04020	+	93	agc	3	[420155, 420157]	ser	S	ser	S	agt	Nonsense	tgg	[420176, 420178]	gcttactaatggaaaataaa
22220	420161	+	CLJU_c04020	+	95	cta	1	[420161, 420163]	leu	L	leu	L	tta	Nonsense	tgg	[420176, 420178]	gcttactaatggaaaataaa
22221	420230	-	CLJU_c04020	+	118	gat	1	[420232, 420230]	asp	D	asn	N	aat	Missense	tgg	[420211, 420209]	tcaataatatatgatcgtgt
22222	420304	+	CLJU_c04020	+	142	ggc	3	[420302, 420304]	gly	G	gly	G	ggt	Nonsense	agg	[420321, 420323]	tggcatttccattgtaaatc
22223	420309	+	CLJU_c04020	+	144	tcc	2	[420308, 420310]	ser	S	phe	F	ttc	Missense	agg	[420321, 420323]	tggcatttccattgtaaatc
22224	420310	+	CLJU_c04020	+	144	tcc	3	[420308, 420310]	ser	S	ser	S	tct	Nonsense	agg	[420321, 420323]	tggcatttccattgtaaatc
22225	420320	+	CLJU_c04020	+	148	cag	1	[420320, 420322]	gln	Q	STOP	*	tag	Nonsense (stop)	cgg	[420332, 420334]	ttgtaaatcaggagattgat
22226	420322	-	CLJU_c04020	+	148	cag	3	[420322, 420320]	gln	Q	gln	Q	caa	Nonsense	tgg	[420311, 420309]	atcaatctcctgatttacaa
22227	420323	-	CLJU_c04020	+	149	gag	1	[420325, 420323]	glu	E	lys	K	aag	Missense	tgg	[420311, 420309]	atcaatctcctgatttacaa
22228	420325	-	CLJU_c04020	+	149	gag	3	[420325, 420323]	glu	E	glu	E	gaa	Nonsense	tgg	[420311, 420309]	atcaatctcctgatttacaa
22229	420329	-	CLJU_c04020	+	151	gat	1	[420331, 420329]	asp	D	asn	N	aat	Missense	tgg	[420311, 420309]	atcaatctcctgatttacaa
22230	420430	+	CLJU_c04030	-	102	gca	1	[420428, 420430]	ala	A	thr	T	aca	Missense	agg	[420447, 420449]	atgcacctaccatttcttga
22231	420432	+	CLJU_c04030	-	101	ggt	2	[420431, 420433]	gly	G	asp	D	gat	Missense	agg	[420447, 420449]	atgcacctaccatttcttga
22232	420433	+	CLJU_c04030	-	101	ggt	1	[420431, 420433]	gly	G	ser	S	agt	Missense	agg	[420447, 420449]	atgcacctaccatttcttga
22233	420436	+	CLJU_c04030	-	100	gta	1	[420434, 420436]	val	V	ile	I	ata	Missense	agg	[420447, 420449]	atgcacctaccatttcttga
22234	420445	-	CLJU_c04030	-	97	caa	1	[420445, 420443]	gln	Q	STOP	*	taa	Nonsense (stop)	agg	[420434, 420432]	gacaaccttcaagaaatggt
22235	420448	-	CLJU_c04030	-	96	ctt	1	[420448, 420446]	leu	L	phe	F	ttt	Missense	agg	[420434, 420432]	gacaaccttcaagaaatggt
22236	420449	-	CLJU_c04030	-	95	aac	3	[420451, 420449]	asn	N	asn	N	aat	Nonsense	['tgg', 'agg']	[[420438, 420436], [420434, 420432]]	['atctgacaaccttcaagaaa', 'gacaaccttcaagaaatggt']
22237	420452	-	CLJU_c04030	-	94	gac	3	[420454, 420452]	asp	D	asp	D	gat	Nonsense	['tgg', 'agg']	[[420438, 420436], [420434, 420432]]	['atctgacaaccttcaagaaa', 'gacaaccttcaagaaatggt']
22238	420456	-	CLJU_c04030	-	93	tct	2	[420457, 420455]	ser	S	phe	F	ttt	Missense	tgg	[420438, 420436]	atctgacaaccttcaagaaa
22239	420508	-	CLJU_c04030	-	76	ctg	1	[420508, 420506]	leu	L	leu	L	ttg	Nonsense	agg	[420493, 420491]	aaatactgagcaaaacaaca
22240	420514	+	CLJU_c04030	-	74	gaa	1	[420512, 420514]	glu	E	lys	K	aaa	Missense	agg	[420528, 420530]	gtatttcttcaagtagattt
22241	420517	+	CLJU_c04030	-	73	gaa	1	[420515, 420517]	glu	E	lys	K	aaa	Missense	agg	[420528, 420530]	gtatttcttcaagtagattt
22242	420540	+	CLJU_c04030	-	65	agt	2	[420539, 420541]	ser	S	asn	N	aat	Missense	cgg	[420559, 420561]	actgctgttagtacctttaa
22243	420543	+	CLJU_c04030	-	64	agc	2	[420542, 420544]	ser	S	asn	N	aac	Missense	cgg	[420559, 420561]	actgctgttagtacctttaa
22244	420623	-	CLJU_c04030	-	37	atc	3	[420625, 420623]	ile	I	ile	I	att	Nonsense	tgg	[420606, 420604]	aatcgaagatgtagacaaca
22245	420655	+	CLJU_c04030	-	27	gac	1	[420653, 420655]	asp	D	asn	N	aac	Missense	tgg	[420667, 420669]	tatattgtccgtagttaaat
22246	420656	+	CLJU_c04030	-	26	acg	3	[420656, 420658]	thr	T	thr	T	aca	Nonsense	tgg	[420667, 420669]	tatattgtccgtagttaaat
22247	420668	-	CLJU_c04030	-	22	tcc	3	[420670, 420668]	ser	S	ser	S	tct	Nonsense	cgg	[420657, 420655]	agtagtttccaatttaacta
22248	420669	-	CLJU_c04030	-	22	tcc	2	[420670, 420668]	ser	S	phe	F	ttc	Missense	cgg	[420657, 420655]	agtagtttccaatttaacta
22249	420682	+	CLJU_c04030	-	18	gtt	1	[420680, 420682]	val	V	ile	I	att	Missense	tgg	[420700, 420702]	aacagagtcttttgatgttt
22250	420688	+	CLJU_c04030	-	16	gac	1	[420686, 420688]	asp	D	asn	N	aac	Missense	tgg	[420700, 420702]	aacagagtcttttgatgttt
22251	420729	-	CLJU_c04030	-	2	tct	2	[420730, 420728]	ser	S	phe	F	ttt	Missense	tgg	[420713, 420711]	atgtctatgataaagagagt
22252	421096	+	CLJU_c04040	+	11	ttc	3	[421094, 421096]	phe	F	phe	F	ttt	Nonsense	cgg	[421110, 421112]	agttttcgtacttataagcg
22253	421137	+	CLJU_c04040	+	25	gca	2	[421136, 421138]	ala	A	val	V	gta	Missense	agg	[421156, 421158]	gcactggccttattttatgc
22254	421139	+	CLJU_c04040	+	26	ctg	1	[421139, 421141]	leu	L	leu	L	ttg	Nonsense	agg	[421156, 421158]	gcactggccttattttatgc
22255	421143	+	CLJU_c04040	+	27	gcc	2	[421142, 421144]	ala	A	val	V	gtc	Missense	['agg', 'tgg']	[[421156, 421158], [421161, 421163]]	['gcactggccttattttatgc', 'ggccttattttatgcaggaa']
22256	421144	+	CLJU_c04040	+	27	gcc	3	[421142, 421144]	ala	A	ala	A	gct	Nonsense	['agg', 'tgg']	[[421156, 421158], [421161, 421163]]	['gcactggccttattttatgc', 'ggccttattttatgcaggaa']
22257	421154	-	CLJU_c04040	+	31	gca	1	[421156, 421154]	ala	A	thr	T	aca	Missense	tgg	[421135, 421133]	gcataaaataaggccagtgc
22258	421155	+	CLJU_c04040	+	31	gca	2	[421154, 421156]	ala	A	val	V	gta	Missense	agg	[421168, 421170]	ttttatgcaggaatggttag
22259	421157	-	CLJU_c04040	+	32	gga	1	[421159, 421157]	gly	G	arg	R	aga	Missense	agg	[421145, 421143]	aaccattcctgcataaaata
22260	421158	-	CLJU_c04040	+	32	gga	2	[421159, 421157]	gly	G	glu	E	gaa	Missense	agg	[421145, 421143]	aaccattcctgcataaaata
22261	421162	-	CLJU_c04040	+	33	atg	3	[421162, 421160]	met_START	M	ile	I	ata	Missense	agg	[421145, 421143]	aaccattcctgcataaaata
22262	421163	-	CLJU_c04040	+	34	gtt	1	[421165, 421163]	val	V	ile	I	att	Missense	agg	[421145, 421143]	aaccattcctgcataaaata
22263	421215	+	CLJU_c04040	+	51	gca	2	[421214, 421216]	ala	A	val	V	gta	Missense	tgg	[421232, 421234]	tagcagttatatctattcaa
22264	421224	+	CLJU_c04040	+	54	tct	2	[421223, 421225]	ser	S	phe	F	ttt	Missense	agg	[421243, 421245]	tctattcaatggatacttat
22265	421229	+	CLJU_c04040	+	56	caa	1	[421229, 421231]	gln	Q	STOP	*	taa	Nonsense (stop)	agg	[421243, 421245]	tctattcaatggatacttat
22266	421249	+	CLJU_c04040	+	62	tac	3	[421247, 421249]	tyr	Y	tyr	Y	tat	Nonsense	tgg	[421261, 421263]	ataggatacacattgtgttt
22267	421266	+	CLJU_c04040	+	68	aca	2	[421265, 421267]	thr	T	ile	I	ata	Missense	agg	[421285, 421287]	acagacattgggggaatcat
22268	421270	+	CLJU_c04040	+	69	gac	3	[421268, 421270]	asp	D	asp	D	gat	Nonsense	['agg', 'tgg']	[[421285, 421287], [421288, 421290]]	['acagacattgggggaatcat', 'gacattgggggaatcatagg']
22269	421302	+	CLJU_c04040	+	80	gca	2	[421301, 421303]	ala	A	val	V	gta	Missense	tgg	[421318, 421320]	tttgcaggtttaaaaggagt
22270	421343	-	CLJU_c04040	+	94	gca	1	[421345, 421343]	ala	A	thr	T	aca	Missense	tgg	[421330, 421328]	gtagctgcgtaatctgcatt
22271	421346	-	CLJU_c04040	+	95	gct	1	[421348, 421346]	ala	A	thr	T	act	Missense	tgg	[421330, 421328]	gtagctgcgtaatctgcatt
22272	421372	-	CLJU_c04040	+	103	atg	3	[421372, 421370]	met_START	M	ile	I	ata	Missense	tgg	[421357, 421355]	aacaacatatatacttgctg
22273	421375	-	CLJU_c04040	+	104	ttg	3	[421375, 421373]	leu	L	leu	L	tta	Nonsense	tgg	[421357, 421355]	aacaacatatatacttgctg
22274	421401	+	CLJU_c04040	+	113	act	2	[421400, 421402]	thr	T	ile	I	att	Missense	agg	[421417, 421419]	ataactccagcacttatatc
22275	421403	+	CLJU_c04040	+	114	cca	1	[421403, 421405]	pro	P	ser	S	tca	Missense	agg	[421417, 421419]	ataactccagcacttatatc
22276	421404	+	CLJU_c04040	+	114	cca	2	[421403, 421405]	pro	P	leu	L	cta	Missense	agg	[421417, 421419]	ataactccagcacttatatc
22277	421418	-	CLJU_c04040	+	119	gga	1	[421420, 421418]	gly	G	arg	R	aga	Missense	tgg	[421405, 421403]	atagatcctgatataagtgc
22278	421419	-	CLJU_c04040	+	119	gga	2	[421420, 421418]	gly	G	glu	E	gaa	Missense	tgg	[421405, 421403]	atagatcctgatataagtgc
22279	421458	+	CLJU_c04040	+	132	gca	2	[421457, 421459]	ala	A	val	V	gta	Missense	tgg	[421472, 421474]	gggtagcatttgttttactt
22280	421463	-	CLJU_c04040	+	134	gtt	1	[421465, 421463]	val	V	ile	I	att	Missense	agg	[421450, 421448]	agtaaaacaaatgctaccca
22281	421493	+	CLJU_c04040	+	144	cct	1	[421493, 421495]	pro	P	ser	S	tct	Missense	['tgg', 'tgg']	[[421505, 421507], [421511, 421513]]	['tttatgatcctattgctcac', 'atcctattgctcactgggta']
22282	421494	+	CLJU_c04040	+	144	cct	2	[421493, 421495]	pro	P	leu	L	ctt	Missense	['tgg', 'tgg']	[[421505, 421507], [421511, 421513]]	['tttatgatcctattgctcac', 'atcctattgctcactgggta']
22283	421500	+	CLJU_c04040	+	146	gct	2	[421499, 421501]	ala	A	val	V	gtt	Missense	['tgg', 'agg']	[[421511, 421513], [421519, 421521]]	['atcctattgctcactgggta', 'gctcactgggtatggggaac']
22284	421502	+	CLJU_c04040	+	147	cac	1	[421502, 421504]	his	H	tyr	Y	tac	Missense	agg	[421519, 421521]	gctcactgggtatggggaac
22285	421504	+	CLJU_c04040	+	147	cac	3	[421502, 421504]	his	H	his	H	cat	Nonsense	['agg', 'tgg']	[[421519, 421521], [421522, 421524]]	['gctcactgggtatggggaac', 'cactgggtatggggaacagg']
22286	421506	-	CLJU_c04040	+	148	tgg	2	[421507, 421505]	trp	W	STOP	*	tag	Nonsense (stop)	agg	[421495, 421493]	ccccatacccagtgagcaat
22287	421507	-	CLJU_c04040	+	148	tgg	3	[421507, 421505]	trp	W	STOP	*	tga	Nonsense (stop)	agg	[421495, 421493]	ccccatacccagtgagcaat
22288	421508	-	CLJU_c04040	+	149	gta	1	[421510, 421508]	val	V	ile	I	ata	Missense	agg	[421495, 421493]	ccccatacccagtgagcaat
22289	421512	-	CLJU_c04040	+	150	tgg	2	[421513, 421511]	trp	W	STOP	*	tag	Nonsense (stop)	agg	[421495, 421493]	ccccatacccagtgagcaat
22290	421513	-	CLJU_c04040	+	150	tgg	3	[421513, 421511]	trp	W	STOP	*	tga	Nonsense (stop)	agg	[421495, 421493]	ccccatacccagtgagcaat
22291	421514	-	CLJU_c04040	+	151	gga	1	[421516, 421514]	gly	G	arg	R	aga	Missense	agg	[421495, 421493]	ccccatacccagtgagcaat
22292	421529	+	CLJU_c04040	+	156	ctt	1	[421529, 421531]	leu	L	phe	F	ttt	Missense	['cgg', 'tgg']	[[421540, 421542], [421548, 421550]]	['ggtggatggcttaaaaatct', 'gcttaaaaatctcggagctt']
22293	421540	+	CLJU_c04040	+	159	ctc	3	[421538, 421540]	leu	L	leu	L	ctt	Nonsense	agg	[421558, 421560]	ctcggagctttggattttgc
22294	421545	+	CLJU_c04040	+	161	gct	2	[421544, 421546]	ala	A	val	V	gtt	Missense	['agg', 'tgg']	[[421558, 421560], [421561, 421563]]	['ctcggagctttggattttgc', 'ggagctttggattttgcagg']
22295	421574	+	CLJU_c04040	+	171	cat	1	[421574, 421576]	his	H	tyr	Y	tat	Missense	agg	[421585, 421587]	aatgtagttcatattagttc
22296	421605	+	CLJU_c04040	+	181	gca	2	[421604, 421606]	ala	A	val	V	gta	Missense	tgg	[421618, 421620]	cttgtagcagcacttatgct
22297	421607	-	CLJU_c04040	+	182	gca	1	[421609, 421607]	ala	A	thr	T	aca	Missense	cgg	[421595, 421593]	cataagtgctgctacaagtc
22298	421608	+	CLJU_c04040	+	182	gca	2	[421607, 421609]	ala	A	val	V	gta	Missense	agg	[421625, 421627]	cagcacttatgcttgggaaa
22299	421610	+	CLJU_c04040	+	183	ctt	1	[421610, 421612]	leu	L	phe	F	ttt	Missense	agg	[421625, 421627]	cagcacttatgcttgggaaa
22300	421651	+	CLJU_c04040	+	196	aac	3	[421649, 421651]	asn	N	asn	N	aat	Nonsense	agg	[421669, 421671]	aacctgccgatgacatgctt
22301	421652	+	CLJU_c04040	+	197	ctg	1	[421652, 421654]	leu	L	leu	L	ttg	Nonsense	agg	[421669, 421671]	aacctgccgatgacatgctt
22302	421655	+	CLJU_c04040	+	198	ccg	1	[421655, 421657]	pro	P	ser	S	tcg	Missense	agg	[421669, 421671]	aacctgccgatgacatgctt
22303	421656	+	CLJU_c04040	+	198	ccg	2	[421655, 421657]	pro	P	leu	L	ctg	Missense	agg	[421669, 421671]	aacctgccgatgacatgctt
22304	421657	-	CLJU_c04040	+	198	ccg	3	[421657, 421655]	pro	P	pro	P	cca	Nonsense	agg	[421645, 421643]	catgtcatcggcaggttact
22305	421660	-	CLJU_c04040	+	199	atg	3	[421660, 421658]	met_START	M	ile	I	ata	Missense	agg	[421645, 421643]	catgtcatcggcaggttact
22306	421665	-	CLJU_c04040	+	201	tgc	2	[421666, 421664]	cys	C	tyr	Y	tac	Missense	agg	[421653, 421651]	ctcctaagcatgtcatcggc
22307	421666	+	CLJU_c04040	+	201	tgc	3	[421664, 421666]	cys	C	cys	C	tgt	Nonsense	tgg	[421685, 421687]	gcttaggagctgccatactt
22308	421670	-	CLJU_c04040	+	203	gga	1	[421672, 421670]	gly	G	arg	R	aga	Missense	['cgg', 'agg']	[[421657, 421655], [421653, 421651]]	['gcagctcctaagcatgtcat', 'ctcctaagcatgtcatcggc']
22309	421671	-	CLJU_c04040	+	203	gga	2	[421672, 421670]	gly	G	glu	E	gaa	Missense	['cgg', 'agg']	[[421657, 421655], [421653, 421651]]	['gcagctcctaagcatgtcat', 'ctcctaagcatgtcatcggc']
22310	421673	-	CLJU_c04040	+	204	gct	1	[421675, 421673]	ala	A	thr	T	act	Missense	cgg	[421657, 421655]	gcagctcctaagcatgtcat
22311	421674	+	CLJU_c04040	+	204	gct	2	[421673, 421675]	ala	A	val	V	gtt	Missense	['tgg', 'tgg']	[[421685, 421687], [421690, 421692]]	['gcttaggagctgccatactt', 'ggagctgccatactttggtt']
22312	421676	-	CLJU_c04040	+	205	gcc	1	[421678, 421676]	ala	A	thr	T	acc	Missense	cgg	[421657, 421655]	gcagctcctaagcatgtcat
22313	421677	+	CLJU_c04040	+	205	gcc	2	[421676, 421678]	ala	A	val	V	gtc	Missense	['tgg', 'tgg']	[[421690, 421692], [421694, 421696]]	['ggagctgccatactttggtt', 'ctgccatactttggtttggt']
22314	421678	+	CLJU_c04040	+	205	gcc	3	[421676, 421678]	ala	A	ala	A	gct	Nonsense	['tgg', 'tgg']	[[421690, 421692], [421694, 421696]]	['ggagctgccatactttggtt', 'ctgccatactttggtttggt']
22315	421682	+	CLJU_c04040	+	207	ctt	1	[421682, 421684]	leu	L	phe	F	ttt	Missense	['tgg', 'tgg']	[[421694, 421696], [421699, 421701]]	['ctgccatactttggtttggt', 'atactttggtttggttggta']
22316	421691	-	CLJU_c04040	+	210	ggt	1	[421693, 421691]	gly	G	ser	S	agt	Missense	tgg	[421679, 421677]	ataccaaccaaaccaaagta
22317	421692	-	CLJU_c04040	+	210	ggt	2	[421693, 421691]	gly	G	asp	D	gat	Missense	tgg	[421679, 421677]	ataccaaccaaaccaaagta
22318	421695	-	CLJU_c04040	+	211	tgg	2	[421696, 421694]	trp	W	STOP	*	tag	Nonsense (stop)	tgg	[421679, 421677]	ataccaaccaaaccaaagta
22319	421696	-	CLJU_c04040	+	211	tgg	3	[421696, 421694]	trp	W	STOP	*	tga	Nonsense (stop)	tgg	[421679, 421677]	ataccaaccaaaccaaagta
22320	421776	+	CLJU_c04040	+	238	gca	2	[421775, 421777]	ala	A	val	V	gta	Missense	tgg	[421793, 421795]	cagcagcttcagcaataagt
22321	421779	+	CLJU_c04040	+	239	gct	2	[421778, 421780]	ala	A	val	V	gtt	Missense	tgg	[421793, 421795]	cagcagcttcagcaataagt
22322	421782	+	CLJU_c04040	+	240	tca	2	[421781, 421783]	ser	S	leu	L	tta	Missense	tgg	[421793, 421795]	cagcagcttcagcaataagt
22323	421784	-	CLJU_c04040	+	241	gca	1	[421786, 421784]	ala	A	thr	T	aca	Missense	cgg	[421772, 421770]	acttattgctgaagctgctg
22324	421791	-	CLJU_c04040	+	243	agt	2	[421792, 421790]	ser	S	asn	N	aat	Missense	cgg	[421772, 421770]	acttattgctgaagctgctg
22325	421830	+	CLJU_c04040	+	256	act	2	[421829, 421831]	thr	T	ile	I	att	Missense	tgg	[421849, 421851]	acttctcttggagtcgctag
22326	421833	+	CLJU_c04040	+	257	tct	2	[421832, 421834]	ser	S	phe	F	ttt	Missense	tgg	[421849, 421851]	acttctcttggagtcgctag
22327	421835	+	CLJU_c04040	+	258	ctt	1	[421835, 421837]	leu	L	phe	F	ttt	Missense	tgg	[421849, 421851]	acttctcttggagtcgctag
22328	421843	+	CLJU_c04040	+	260	gtc	3	[421841, 421843]	val	V	val	V	gtt	Nonsense	agg	[421861, 421863]	gtcgctagtggaatagttgc
22329	421845	+	CLJU_c04040	+	261	gct	2	[421844, 421846]	ala	A	val	V	gtt	Missense	agg	[421861, 421863]	gtcgctagtggaatagttgc
22330	421872	+	CLJU_c04040	+	270	gct	2	[421871, 421873]	ala	A	val	V	gtt	Missense	agg	[421888, 421890]	gtagctataactccagctgc
22331	421895	-	CLJU_c04040	+	278	gta	1	[421897, 421895]	val	V	ile	I	ata	Missense	tgg	[421882, 421880]	ggacttacaaaacctgcagc
22332	421899	-	CLJU_c04040	+	279	agt	2	[421900, 421898]	ser	S	asn	N	aat	Missense	tgg	[421882, 421880]	ggacttacaaaacctgcagc
22333	421902	+	CLJU_c04040	+	280	cct	2	[421901, 421903]	pro	P	leu	L	ctt	Missense	tgg	[421921, 421923]	cctttagcttcaatacttat
22334	421908	+	CLJU_c04040	+	282	gct	2	[421907, 421909]	ala	A	val	V	gtt	Missense	tgg	[421921, 421923]	cctttagcttcaatacttat
22335	421911	+	CLJU_c04040	+	283	tca	2	[421910, 421912]	ser	S	leu	L	tta	Missense	agg	[421930, 421932]	tcaatacttattggattaat
22336	421916	+	CLJU_c04040	+	285	ctt	1	[421916, 421918]	leu	L	phe	F	ttt	Missense	['agg', 'agg']	[[421930, 421932], [421933, 421935]]	['tcaatacttattggattaat', 'atacttattggattaatagg']
22337	421922	-	CLJU_c04040	+	287	gga	1	[421924, 421922]	gly	G	arg	R	aga	Missense	agg	[421903, 421901]	ccaataagtattgaagctaa
22338	421959	+	CLJU_c04040	+	299	act	2	[421958, 421960]	thr	T	ile	I	att	Missense	tgg	[421978, 421980]	acttttgtaaaatctaagtt
22339	421992	+	CLJU_c04040	+	310	gca	2	[421991, 421993]	ala	A	val	V	gta	Missense	tgg	[422005, 422007]	gatgatgcacttgatgcttt
22340	421994	+	CLJU_c04040	+	311	ctt	1	[421994, 421996]	leu	L	phe	F	ttt	Missense	tgg	[422005, 422007]	gatgatgcacttgatgcttt
22341	422001	+	CLJU_c04040	+	313	gct	2	[422000, 422002]	ala	A	val	V	gtt	Missense	['tgg', 'agg']	[[422014, 422016], [422020, 422022]]	['cttgatgcttttggatgtca', 'gcttttggatgtcatggtgt']
22342	422012	+	CLJU_c04040	+	317	cat	1	[422012, 422014]	his	H	tyr	Y	tat	Missense	['agg', 'tgg']	[[422023, 422025], [422030, 422032]]	['tttggatgtcatggtgtagg', 'gtcatggtgtaggaggaatc']
22343	422029	+	CLJU_c04040	+	322	atc	3	[422027, 422029]	ile	I	ile	I	att	Nonsense	agg	[422047, 422049]	atctggggaggaattgctac
22344	422043	+	CLJU_c04040	+	327	gct	2	[422042, 422044]	ala	A	val	V	gtt	Missense	tgg	[422060, 422062]	ttgctacaggaatatttgca
22345	422046	+	CLJU_c04040	+	328	aca	2	[422045, 422047]	thr	T	ile	I	ata	Missense	tgg	[422060, 422062]	ttgctacaggaatatttgca
22346	422067	+	CLJU_c04040	+	335	gca	2	[422066, 422068]	ala	A	val	V	gta	Missense	cgg	[422080, 422082]	tggaaagcaataaactctgc
22347	422074	+	CLJU_c04040	+	337	aac	3	[422072, 422074]	asn	N	asn	N	aat	Nonsense	tgg	[422089, 422091]	ataaactctgccggtgcgag
22348	422076	+	CLJU_c04040	+	338	tct	2	[422075, 422077]	ser	S	phe	F	ttt	Missense	tgg	[422089, 422091]	ataaactctgccggtgcgag
22349	422085	+	CLJU_c04040	+	341	gcg	2	[422084, 422086]	ala	A	val	V	gtg	Missense	tgg	[422101, 422103]	ggtgcgagtggacttataca
22350	422099	+	CLJU_c04040	+	346	cat	1	[422099, 422101]	his	H	tyr	Y	tat	Missense	tgg	[422115, 422117]	tatacatggaaatcctaaat
22351	422126	+	CLJU_c04040	+	355	caa	1	[422126, 422128]	gln	Q	STOP	*	taa	Nonsense (stop)	tgg	[422142, 422144]	aattcaacttacagcagttg
22352	422129	+	CLJU_c04040	+	356	ctt	1	[422129, 422131]	leu	L	phe	F	ttt	Missense	tgg	[422142, 422144]	aattcaacttacagcagttg
22353	422220	+	CLJU_c04040	+	386	act	2	[422219, 422221]	thr	T	ile	I	att	Missense	tgg	[422239, 422241]	actgataaagatgaacaaat
22354	422243	+	CLJU_c04040	+	394	ctt	1	[422243, 422245]	leu	L	phe	F	ttt	Missense	cgg	[422260, 422262]	ggacttgatgttacagaaca
22355	422258	+	CLJU_c04040	+	399	cac	1	[422258, 422260]	his	H	tyr	Y	tac	Missense	tgg	[422275, 422277]	gaacacggtgaagaagctta
22356	422260	+	CLJU_c04040	+	399	cac	3	[422258, 422260]	his	H	his	H	cat	Nonsense	['tgg', 'agg']	[[422275, 422277], [422278, 422280]]	['gaacacggtgaagaagctta', 'cacggtgaagaagcttatgg']
22357	422430	+	CLJU_c04050	+	3	gac	3	[422428, 422430]	asp	D	asp	D	gat	Nonsense	agg	[422441, 422443]	aatgggagacaaacttacta
22358	422479	+	CLJU_c04050	+	20	ctg	1	[422479, 422481]	leu	L	leu	L	ttg	Nonsense	agg	[422493, 422495]	gaagagctgaaaaaagcatt
22359	422489	+	CLJU_c04050	+	23	gca	2	[422488, 422490]	ala	A	val	V	gta	Missense	agg	[422502, 422504]	aaaaaagcattaggagatat
22360	422519	+	CLJU_c04050	+	33	acc	2	[422518, 422520]	thr	T	ile	I	atc	Missense	agg	[422535, 422537]	atgaccgttacaaatgtttt
22361	422520	+	CLJU_c04050	+	33	acc	3	[422518, 422520]	thr	T	thr	T	act	Nonsense	agg	[422535, 422537]	atgaccgttacaaatgtttt
22362	422525	+	CLJU_c04050	+	35	aca	2	[422524, 422526]	thr	T	ile	I	ata	Missense	tgg	[422541, 422543]	gttacaaatgttttagggtg
22363	422536	-	CLJU_c04050	+	39	ggg	1	[422538, 422536]	gly	G	arg	R	agg	Missense	cgg	[422521, 422519]	acaccctaaaacatttgtaa
22364	422537	-	CLJU_c04050	+	39	ggg	2	[422538, 422536]	gly	G	glu	E	gag	Missense	cgg	[422521, 422519]	acaccctaaaacatttgtaa
22365	422538	-	CLJU_c04050	+	39	ggg	3	[422538, 422536]	gly	G	gly	G	gga	Nonsense	cgg	[422521, 422519]	acaccctaaaacatttgtaa
22366	422540	-	CLJU_c04050	+	40	tgt	2	[422541, 422539]	cys	C	tyr	Y	tat	Missense	cgg	[422521, 422519]	acaccctaaaacatttgtaa
22367	422556	+	CLJU_c04050	+	45	ggc	3	[422554, 422556]	gly	G	gly	G	ggt	Nonsense	tgg	[422574, 422576]	ggccataaagaatattatcg
22368	422557	+	CLJU_c04050	+	46	cat	1	[422557, 422559]	his	H	tyr	Y	tat	Missense	tgg	[422574, 422576]	ggccataaagaatattatcg
22369	422572	+	CLJU_c04050	+	51	cgt	1	[422572, 422574]	arg	R	cys	C	tgt	Missense	tgg	[422585, 422587]	atattatcgtgggttaacta
22370	422573	-	CLJU_c04050	+	51	cgt	2	[422574, 422572]	arg	R	his	H	cat	Missense	tgg	[422558, 422556]	acccacgataatattcttta
22371	422575	-	CLJU_c04050	+	52	ggg	1	[422577, 422575]	gly	G	arg	R	agg	Missense	tgg	[422558, 422556]	acccacgataatattcttta
22372	422576	-	CLJU_c04050	+	52	ggg	2	[422577, 422575]	gly	G	glu	E	gag	Missense	tgg	[422558, 422556]	acccacgataatattcttta
22373	422577	-	CLJU_c04050	+	52	ggg	3	[422577, 422575]	gly	G	gly	G	gga	Nonsense	tgg	[422558, 422556]	acccacgataatattcttta
22374	422617	-	CLJU_c04050	+	66	gag	1	[422619, 422617]	glu	E	lys	K	aag	Missense	agg	[422604, 422602]	attatctctactttaacttt
22375	422619	-	CLJU_c04050	+	66	gag	3	[422619, 422617]	glu	E	glu	E	gaa	Nonsense	agg	[422604, 422602]	attatctctactttaacttt
22376	422653	-	CLJU_c04050	+	78	gtt	1	[422655, 422653]	val	V	ile	I	att	Missense	agg	[422640, 422638]	gtttcaacaactttctctac
22377	422656	-	CLJU_c04050	+	79	gaa	1	[422658, 422656]	glu	E	lys	K	aaa	Missense	agg	[422640, 422638]	gtttcaacaactttctctac
22378	422663	+	CLJU_c04050	+	81	gct	2	[422662, 422664]	ala	A	val	V	gtt	Missense	tgg	[422682, 422684]	gctaaaaaagttcttcacac
22379	422674	+	CLJU_c04050	+	85	ctt	1	[422674, 422676]	leu	L	phe	F	ttt	Missense	tgg	[422690, 422692]	agttcttcacactggagaaa
22380	422677	+	CLJU_c04050	+	86	cac	1	[422677, 422679]	his	H	tyr	Y	tac	Missense	tgg	[422690, 422692]	agttcttcacactggagaaa
22381	422679	+	CLJU_c04050	+	86	cac	3	[422677, 422679]	his	H	his	H	cat	Nonsense	['tgg', 'tgg']	[[422690, 422692], [422697, 422699]]	['agttcttcacactggagaaa', 'cacactggagaaatgggcga']
22382	422681	+	CLJU_c04050	+	87	act	2	[422680, 422682]	thr	T	ile	I	att	Missense	tgg	[422697, 422699]	cacactggagaaatgggcga
22383	422734	+	CLJU_c04050	+	105	cga	1	[422734, 422736]	arg	R	STOP	*	tga	Nonsense (stop)	tgg	[422745, 422747]	aatgttatacgaataagtac
22384	422778	+	CLJU_c04050	+	119	aac	3	[422776, 422778]	asn	N	asn	N	aat	Nonsense	agg	[422791, 422793]	aatataacaaagatgataaa
22385	422782	-	CLJU_c04050	+	121	gat	1	[422784, 422782]	asp	D	asn	N	aat	Missense	['agg', 'cgg']	[[422768, 422766], [422764, 422762]]	['tatcatctttgttatattga', 'atctttgttatattgaaggg']
22386	422785	-	CLJU_c04050	+	122	gat	1	[422787, 422785]	asp	D	asn	N	aat	Missense	agg	[422768, 422766]	tatcatctttgttatattga
22387	423004	+	CLJU_c04060	+	7	gcc	2	[423003, 423005]	ala	A	val	V	gtc	Missense	tgg	[423017, 423019]	ttaattgccacatcaacttt
22388	423005	+	CLJU_c04060	+	7	gcc	3	[423003, 423005]	ala	A	ala	A	gct	Nonsense	tgg	[423017, 423019]	ttaattgccacatcaacttt
22389	423018	-	CLJU_c04060	+	12	gga	1	[423020, 423018]	gly	G	arg	R	aga	Missense	tgg	[423006, 423004]	ctcaagtccaaaagttgatg
22390	423019	-	CLJU_c04060	+	12	gga	2	[423020, 423018]	gly	G	glu	E	gaa	Missense	tgg	[423006, 423004]	ctcaagtccaaaagttgatg
22391	423021	+	CLJU_c04060	+	13	ctt	1	[423021, 423023]	leu	L	phe	F	ttt	Missense	tgg	[423034, 423036]	ttttggacttgagtccgtag
22392	423024	-	CLJU_c04060	+	14	gag	1	[423026, 423024]	glu	E	lys	K	aag	Missense	tgg	[423006, 423004]	ctcaagtccaaaagttgatg
22393	423037	+	CLJU_c04060	+	18	gct	2	[423036, 423038]	ala	A	val	V	gtt	Missense	agg	[423056, 423058]	gctaaagagcttaaaaactt
22394	423042	-	CLJU_c04060	+	20	gag	1	[423044, 423042]	glu	E	lys	K	aag	Missense	cgg	[423030, 423028]	tttaagctctttagccacta
22395	423044	-	CLJU_c04060	+	20	gag	3	[423044, 423042]	glu	E	glu	E	gaa	Nonsense	cgg	[423030, 423028]	tttaagctctttagccacta
22396	423045	+	CLJU_c04060	+	21	ctt	1	[423045, 423047]	leu	L	phe	F	ttt	Missense	agg	[423056, 423058]	gctaaagagcttaaaaactt
22397	423068	+	CLJU_c04060	+	28	gac	3	[423066, 423068]	asp	D	asp	D	gat	Nonsense	tgg	[423083, 423085]	gatgacttaaaattggaaaa
22398	423094	+	CLJU_c04060	+	37	act	2	[423093, 423095]	thr	T	ile	I	att	Missense	tgg	[423112, 423114]	tacttttcctggagatgaga
22399	423099	+	CLJU_c04060	+	39	cct	1	[423099, 423101]	pro	P	ser	S	tct	Missense	tgg	[423112, 423114]	tacttttcctggagatgaga
22400	423100	+	CLJU_c04060	+	39	cct	2	[423099, 423101]	pro	P	leu	L	ctt	Missense	tgg	[423112, 423114]	tacttttcctggagatgaga
22401	423113	-	CLJU_c04060	+	43	atg	3	[423113, 423111]	met_START	M	ile	I	ata	Missense	agg	[423101, 423099]	actatatccatctcatctcc
22402	423114	-	CLJU_c04060	+	44	gat	1	[423116, 423114]	asp	D	asn	N	aat	Missense	agg	[423101, 423099]	actatatccatctcatctcc
22403	423120	-	CLJU_c04060	+	46	gtt	1	[423122, 423120]	val	V	ile	I	att	Missense	agg	[423101, 423099]	actatatccatctcatctcc
22404	423124	+	CLJU_c04060	+	47	acc	2	[423123, 423125]	thr	T	ile	I	atc	Missense	tgg	[423135, 423137]	atatagttacctgtaacttg
22405	423137	-	CLJU_c04060	+	51	tgg	3	[423137, 423135]	trp	W	STOP	*	tga	Nonsense (stop)	agg	[423126, 423124]	agttctaagccacaagttac
22406	423138	+	CLJU_c04060	+	52	ctt	1	[423138, 423140]	leu	L	phe	F	ttt	Missense	agg	[423153, 423155]	tgtggcttagaactgcagac
22407	423142	-	CLJU_c04060	+	53	aga	2	[423143, 423141]	arg	R	lys	K	aaa	Missense	agg	[423126, 423124]	agttctaagccacaagttac
22408	423194	+	CLJU_c04060	+	70	ttc	3	[423192, 423194]	phe	F	phe	F	ttt	Nonsense	agg	[423209, 423211]	agtttcgaagaactttttca
22409	423214	+	CLJU_c04060	+	77	aca	2	[423213, 423215]	thr	T	ile	I	ata	Missense	tgg	[423228, 423230]	aaggaacacttgctgtagat
22410	423216	+	CLJU_c04060	+	78	ctt	1	[423216, 423218]	leu	L	phe	F	ttt	Missense	tgg	[423228, 423230]	aaggaacacttgctgtagat
22411	423253	+	CLJU_c04060	+	90	gcg	2	[423252, 423254]	ala	A	val	V	gtg	Missense	tgg	[423269, 423271]	aatgcgtttatgcatgtaac
22412	423260	-	CLJU_c04060	+	92	atg	3	[423260, 423258]	met_START	M	ile	I	ata	Missense	agg	[423245, 423243]	acatgcataaacgcattttc
22413	423264	-	CLJU_c04060	+	94	gta	1	[423266, 423264]	val	V	ile	I	ata	Missense	agg	[423245, 423243]	acatgcataaacgcattttc
22414	423286	+	CLJU_c04060	+	101	tcc	2	[423285, 423287]	ser	S	phe	F	ttc	Missense	cgg	[423304, 423306]	atccaaactacatagcgtgc
22415	423287	+	CLJU_c04060	+	101	tcc	3	[423285, 423287]	ser	S	ser	S	tct	Nonsense	cgg	[423304, 423306]	atccaaactacatagcgtgc
22416	423291	+	CLJU_c04060	+	103	cta	1	[423291, 423293]	leu	L	leu	L	tta	Nonsense	cgg	[423304, 423306]	atccaaactacatagcgtgc
22417	423300	-	CLJU_c04060	+	106	gtg	1	[423302, 423300]	val	V	met_START	M	atg	Missense	tgg	[423288, 423286]	atccggcacgctatgtagtt
22418	423302	-	CLJU_c04060	+	106	gtg	3	[423302, 423300]	val	V	val	V	gta	Nonsense	tgg	[423288, 423286]	atccggcacgctatgtagtt
22419	423305	-	CLJU_c04060	+	107	ccg	3	[423305, 423303]	pro	P	pro	P	cca	Nonsense	tgg	[423288, 423286]	atccggcacgctatgtagtt
22420	423306	-	CLJU_c04060	+	108	gat	1	[423308, 423306]	asp	D	asn	N	aat	Missense	tgg	[423288, 423286]	atccggcacgctatgtagtt
22421	423321	-	CLJU_c04060	+	113	gtt	1	[423323, 423321]	val	V	ile	I	att	Missense	cgg	[423305, 423303]	ttaactattgactggcaatc
22422	423330	-	CLJU_c04060	+	116	gct	1	[423332, 423330]	ala	A	thr	T	act	Missense	tgg	[423313, 423311]	cagcttttttaactattgac
22423	423430	+	CLJU_c04060	+	149	act	2	[423429, 423431]	thr	T	ile	I	att	Missense	cgg	[423449, 423451]	actttaacggtagacacatc
22424	423436	+	CLJU_c04060	+	151	acg	2	[423435, 423437]	thr	T	met_START	M	atg	Missense	['cgg', 'agg']	[[423449, 423451], [423455, 423457]]	['actttaacggtagacacatc', 'acggtagacacatccggtga']
22425	423443	+	CLJU_c04060	+	153	gac	3	[423441, 423443]	asp	D	asp	D	gat	Nonsense	agg	[423455, 423457]	acggtagacacatccggtga
22426	423449	+	CLJU_c04060	+	155	tcc	3	[423447, 423449]	ser	S	ser	S	tct	Nonsense	agg	[423468, 423470]	ccggtgaaggacttcataag
22427	423459	+	CLJU_c04060	+	159	ctt	1	[423459, 423461]	leu	L	phe	F	ttt	Missense	agg	[423477, 423479]	gacttcataagaggggatat
22428	423462	+	CLJU_c04060	+	160	cat	1	[423462, 423464]	his	H	tyr	Y	tat	Missense	agg	[423477, 423479]	gacttcataagaggggatat
22429	423467	-	CLJU_c04060	+	161	aag	3	[423467, 423465]	lys	K	lys	K	aaa	Nonsense	cgg	[423450, 423448]	cctcttatgaagtccttcac
22430	423469	-	CLJU_c04060	+	162	agg	2	[423470, 423468]	arg	R	lys	K	aag	Missense	cgg	[423450, 423448]	cctcttatgaagtccttcac
22431	423487	+	CLJU_c04060	+	168	tca	2	[423486, 423488]	ser	S	leu	L	tta	Missense	agg	[423505, 423507]	ctcaggtggagcacctatga
22432	423516	-	CLJU_c04060	+	178	gca	1	[423518, 423516]	ala	A	thr	T	aca	Missense	agg	[423500, 423498]	gctgctaaagtttccttcat
22433	423519	-	CLJU_c04060	+	179	gca	1	[423521, 423519]	ala	A	thr	T	aca	Missense	agg	[423500, 423498]	gctgctaaagtttccttcat
22434	423531	+	CLJU_c04060	+	183	ctc	1	[423531, 423533]	leu	L	phe	F	ttc	Missense	tgg	[423543, 423545]	ctttagttctcctaagcaaa
22435	423546	-	CLJU_c04060	+	188	gag	1	[423548, 423546]	glu	E	lys	K	aag	Missense	agg	[423535, 423533]	tagagggctcccatttgctt
22436	423548	-	CLJU_c04060	+	188	gag	3	[423548, 423546]	glu	E	glu	E	gaa	Nonsense	agg	[423535, 423533]	tagagggctcccatttgctt
22437	423561	+	CLJU_c04060	+	193	ctc	1	[423561, 423563]	leu	L	phe	F	ttc	Missense	cgg	[423578, 423580]	gtactcgtagatcctatgtg
22438	423563	+	CLJU_c04060	+	193	ctc	3	[423561, 423563]	leu	L	leu	L	ctt	Nonsense	cgg	[423578, 423580]	gtactcgtagatcctatgtg
22439	423564	-	CLJU_c04060	+	194	gta	1	[423566, 423564]	val	V	ile	I	ata	Missense	agg	[423552, 423550]	aggatctacgagtactctag
22440	423567	-	CLJU_c04060	+	195	gat	1	[423569, 423567]	asp	D	asn	N	aat	Missense	agg	[423552, 423550]	aggatctacgagtactctag
22441	423570	+	CLJU_c04060	+	196	cct	1	[423570, 423572]	pro	P	ser	S	tct	Missense	tgg	[423584, 423586]	gtagatcctatgtgcggttc
22442	423571	+	CLJU_c04060	+	196	cct	2	[423570, 423572]	pro	P	leu	L	ctt	Missense	tgg	[423584, 423586]	gtagatcctatgtgcggttc
22443	423585	-	CLJU_c04060	+	201	gga	1	[423587, 423585]	gly	G	arg	R	aga	Missense	agg	[423572, 423570]	atagttccagaaccgcacat
22444	423586	-	CLJU_c04060	+	201	gga	2	[423587, 423585]	gly	G	glu	E	gaa	Missense	agg	[423572, 423570]	atagttccagaaccgcacat
22445	423596	+	CLJU_c04060	+	204	gtc	3	[423594, 423596]	val	V	val	V	gtt	Nonsense	agg	[423614, 423616]	gtcattgaagctgctatgat
22446	423628	+	CLJU_c04060	+	215	gca	2	[423627, 423629]	ala	A	val	V	gta	Missense	agg	[423642, 423644]	atatagcaccaggtttaaat
22447	423630	+	CLJU_c04060	+	216	cca	1	[423630, 423632]	pro	P	ser	S	tca	Missense	agg	[423642, 423644]	atatagcaccaggtttaaat
22448	423631	+	CLJU_c04060	+	216	cca	2	[423630, 423632]	pro	P	leu	L	cta	Missense	agg	[423642, 423644]	atatagcaccaggtttaaat
22449	423643	-	CLJU_c04060	+	220	agg	2	[423644, 423642]	arg	R	lys	K	aag	Missense	tgg	[423632, 423630]	acaaagctcctatttaaacc
22450	423644	-	CLJU_c04060	+	220	agg	3	[423644, 423642]	arg	R	arg	R	aga	Nonsense	tgg	[423632, 423630]	acaaagctcctatttaaacc
22451	423646	-	CLJU_c04060	+	221	agc	2	[423647, 423645]	ser	S	asn	N	aac	Missense	tgg	[423632, 423630]	acaaagctcctatttaaacc
22452	423647	+	CLJU_c04060	+	221	agc	3	[423645, 423647]	ser	S	ser	S	agt	Nonsense	tgg	[423663, 423665]	ggagctttgtgtcagaaaag
22453	423651	-	CLJU_c04060	+	223	gtg	1	[423653, 423651]	val	V	met_START	M	atg	Missense	tgg	[423632, 423630]	acaaagctcctatttaaacc
22454	423675	+	CLJU_c04060	+	231	cct	1	[423675, 423677]	pro	P	ser	S	tct	Missense	tgg	[423687, 423689]	gtataattcctcatgattta
22455	423676	+	CLJU_c04060	+	231	cct	2	[423675, 423677]	pro	P	leu	L	ctt	Missense	tgg	[423687, 423689]	gtataattcctcatgattta
22456	423688	-	CLJU_c04060	+	235	tgg	2	[423689, 423687]	trp	W	STOP	*	tag	Nonsense (stop)	agg	[423677, 423675]	aaatcatcccataaatcatg
22457	423689	-	CLJU_c04060	+	235	tgg	3	[423689, 423687]	trp	W	STOP	*	tga	Nonsense (stop)	agg	[423677, 423675]	aaatcatcccataaatcatg
22458	423690	-	CLJU_c04060	+	236	gat	1	[423692, 423690]	asp	D	asn	N	aat	Missense	agg	[423677, 423675]	aaatcatcccataaatcatg
22459	423693	-	CLJU_c04060	+	237	gat	1	[423695, 423693]	asp	D	asn	N	aat	Missense	agg	[423677, 423675]	aaatcatcccataaatcatg
22460	423732	-	CLJU_c04060	+	250	gag	1	[423734, 423732]	glu	E	lys	K	aag	Missense	tgg	[423720, 423718]	tttaaactctttattattta
22461	423734	-	CLJU_c04060	+	250	gag	3	[423734, 423732]	glu	E	glu	E	gaa	Nonsense	tgg	[423720, 423718]	tttaaactctttattattta
22462	423748	+	CLJU_c04060	+	255	gct	2	[423747, 423749]	ala	A	val	V	gtt	Missense	['tgg', 'tgg']	[[423761, 423763], [423765, 423767]]	['attttagcttcggatataga', 'tagcttcggatatagatggc']
22463	423751	+	CLJU_c04060	+	256	tcg	2	[423750, 423752]	ser	S	leu	L	ttg	Missense	tgg	[423765, 423767]	tagcttcggatatagatggc
22464	423792	-	CLJU_c04060	+	270	gct	1	[423794, 423792]	ala	A	thr	T	act	Missense	cgg	[423780, 423778]	ttttttagcattatcttttg
22465	423793	+	CLJU_c04060	+	270	gct	2	[423792, 423794]	ala	A	val	V	gtt	Missense	tgg	[423808, 423810]	taatgctaaaaaagcaggag
22466	423853	-	CLJU_c04060	+	290	agt	2	[423854, 423852]	ser	S	asn	N	aat	Missense	agg	[423839, 423837]	tttgaactaaaactttgaac
22467	423856	+	CLJU_c04060	+	291	tca	2	[423855, 423857]	ser	S	leu	L	tta	Missense	tgg	[423869, 423871]	tttagttcaaaaaagaaata
22468	423889	+	CLJU_c04060	+	302	cca	2	[423888, 423890]	pro	P	leu	L	cta	Missense	tgg	[423908, 423910]	ccaccttatggcgaaagact
22469	423891	+	CLJU_c04060	+	303	cct	1	[423891, 423893]	pro	P	ser	S	tct	Missense	tgg	[423908, 423910]	ccaccttatggcgaaagact
22470	423892	+	CLJU_c04060	+	303	cct	2	[423891, 423893]	pro	P	leu	L	ctt	Missense	tgg	[423908, 423910]	ccaccttatggcgaaagact
22471	423904	-	CLJU_c04060	+	307	aga	2	[423905, 423903]	arg	R	lys	K	aaa	Missense	['agg', 'tgg']	[[423893, 423891], [423890, 423888]]	['tctccaagtctttcgccata', 'ccaagtctttcgccataagg']
22472	423906	+	CLJU_c04060	+	308	ctt	1	[423906, 423908]	leu	L	phe	F	ttt	Missense	['agg', 'tgg']	[[423919, 423921], [423925, 423927]]	['cgaaagacttggagatgtca', 'acttggagatgtcaaggaag']
22473	423909	-	CLJU_c04060	+	309	gga	1	[423911, 423909]	gly	G	arg	R	aga	Missense	['agg', 'tgg']	[[423893, 423891], [423890, 423888]]	['tctccaagtctttcgccata', 'ccaagtctttcgccataagg']
22474	423910	-	CLJU_c04060	+	309	gga	2	[423911, 423909]	gly	G	glu	E	gaa	Missense	agg	[423893, 423891]	tctccaagtctttcgccata
22475	423912	-	CLJU_c04060	+	310	gat	1	[423914, 423912]	asp	D	asn	N	aat	Missense	agg	[423893, 423891]	tctccaagtctttcgccata
22476	423933	+	CLJU_c04060	+	317	ctt	1	[423933, 423935]	leu	L	phe	F	ttt	Missense	tgg	[423946, 423948]	ggagaaactttatgaggata
22477	423961	+	CLJU_c04060	+	326	tca	2	[423960, 423962]	ser	S	leu	L	tta	Missense	tgg	[423975, 423977]	tattttcaaagcttgaaaat
22478	423979	+	CLJU_c04060	+	332	tct	2	[423978, 423980]	ser	S	phe	F	ttt	Missense	cgg	[423994, 423996]	ttggtcttattttataataa
22479	424114	-	CLJU_c04060	+	377	tga	2	[424115, 424113]	STOP	*	STOP	*	taa	Nonsense	tgg	[424103, 424101]	tagatcactcaattatattt
22480	424187	-	CLJU_c04070	-	202	tgc	3	[424189, 424187]	cys	C	cys	C	tgt	Nonsense	tgg	[424172, 424170]	tactgcgatttgctactaaa
22481	424190	-	CLJU_c04070	-	201	tac	3	[424192, 424190]	tyr	Y	tyr	Y	tat	Nonsense	tgg	[424172, 424170]	tactgcgatttgctactaaa
22482	424222	+	CLJU_c04070	-	191	gaa	1	[424220, 424222]	glu	E	lys	K	aaa	Missense	tgg	[424237, 424239]	tttttcatgttttttatatg
22483	424246	+	CLJU_c04070	-	183	gga	1	[424244, 424246]	gly	G	arg	R	aga	Missense	tgg	[424265, 424267]	cctttggaaaattccacttc
22484	424266	-	CLJU_c04070	-	176	cca	2	[424267, 424265]	pro	P	leu	L	cta	Missense	agg	[424247, 424245]	ccagaagtggaattttccaa
22485	424274	-	CLJU_c04070	-	173	ctc	3	[424276, 424274]	leu	L	leu	L	ctt	Nonsense	tgg	[424260, 424258]	gagactcaatataccagaag
22486	424276	-	CLJU_c04070	-	173	ctc	1	[424276, 424274]	leu	L	phe	F	ttc	Missense	tgg	[424260, 424258]	gagactcaatataccagaag
22487	424298	-	CLJU_c04070	-	165	ctc	3	[424300, 424298]	leu	L	leu	L	ctt	Nonsense	tgg	[424284, 424282]	acttctcagagatttcattg
22488	424300	-	CLJU_c04070	-	165	ctc	1	[424300, 424298]	leu	L	phe	F	ttc	Missense	tgg	[424284, 424282]	acttctcagagatttcattg
22489	424303	-	CLJU_c04070	-	164	ctt	1	[424303, 424301]	leu	L	phe	F	ttt	Missense	tgg	[424284, 424282]	acttctcagagatttcattg
22490	424402	+	CLJU_c04070	-	131	gaa	1	[424400, 424402]	glu	E	lys	K	aaa	Missense	tgg	[424415, 424417]	ataaattcttttcgatttgt
22491	424513	-	CLJU_c04070	-	94	ctt	1	[424513, 424511]	leu	L	phe	F	ttt	Missense	tgg	[424497, 424495]	aaaacttgtaatacatgtat
22492	424534	+	CLJU_c04070	-	87	gct	1	[424532, 424534]	ala	A	thr	T	act	Missense	tgg	[424553, 424555]	gcatctaaatgctcttcttc
22493	424537	+	CLJU_c04070	-	86	gat	1	[424535, 424537]	asp	D	asn	N	aat	Missense	tgg	[424553, 424555]	gcatctaaatgctcttcttc
22494	424546	+	CLJU_c04070	-	83	gag	1	[424544, 424546]	glu	E	lys	K	aag	Missense	tgg	[424564, 424566]	ctcttcttctggtttaaagt
22495	424549	+	CLJU_c04070	-	82	gaa	1	[424547, 424549]	glu	E	lys	K	aaa	Missense	tgg	[424564, 424566]	ctcttcttctggtttaaagt
22496	424552	+	CLJU_c04070	-	81	gaa	1	[424550, 424552]	glu	E	lys	K	aaa	Missense	tgg	[424564, 424566]	ctcttcttctggtttaaagt
22497	424576	+	CLJU_c04070	-	73	gct	1	[424574, 424576]	ala	A	thr	T	act	Missense	agg	[424591, 424593]	ataagctaattgcttgttta
22498	424674	-	CLJU_c04070	-	40	act	2	[424675, 424673]	thr	T	ile	I	att	Missense	agg	[424656, 424654]	aactaatttaaaaattgcta
22499	424747	+	CLJU_c04070	-	16	gaa	1	[424745, 424747]	glu	E	lys	K	aaa	Missense	tgg	[424762, 424764]	aatttccttctgtctttctt
22500	424748	+	CLJU_c04070	-	15	aag	3	[424748, 424750]	lys	K	lys	K	aaa	Nonsense	tgg	[424762, 424764]	aatttccttctgtctttctt
22501	424751	+	CLJU_c04070	-	14	cag	3	[424751, 424753]	gln	Q	gln	Q	caa	Nonsense	tgg	[424762, 424764]	aatttccttctgtctttctt
22502	424763	-	CLJU_c04070	-	10	ccc	3	[424765, 424763]	pro	P	pro	P	cct	Nonsense	agg	[424749, 424747]	tttgcccaaagaaagacaga
22503	424764	-	CLJU_c04070	-	10	ccc	2	[424765, 424763]	pro	P	leu	L	ctc	Missense	agg	[424749, 424747]	tttgcccaaagaaagacaga
22504	424765	-	CLJU_c04070	-	10	ccc	1	[424765, 424763]	pro	P	ser	S	tcc	Missense	agg	[424749, 424747]	tttgcccaaagaaagacaga
22505	424997	+	CLJU_c04080	+	6	ctt	1	[424997, 424999]	leu	L	phe	F	ttt	Missense	agg	[425016, 425018]	tcttaatgttataagagaaa
22506	425037	-	CLJU_c04080	+	19	aga	2	[425038, 425036]	arg	R	lys	K	aaa	Missense	agg	[425023, 425021]	ttttttcttacaacaacatt
22507	425063	-	CLJU_c04080	+	28	gtt	1	[425065, 425063]	val	V	ile	I	att	Missense	agg	[425050, 425048]	acaacaactaaacaaataat
22508	425066	-	CLJU_c04080	+	29	gtt	1	[425068, 425066]	val	V	ile	I	att	Missense	agg	[425050, 425048]	acaacaactaaacaaataat
22509	425069	-	CLJU_c04080	+	30	gtg	1	[425071, 425069]	val	V	met_START	M	atg	Missense	agg	[425050, 425048]	acaacaactaaacaaataat
22510	425129	+	CLJU_c04080	+	50	cct	1	[425129, 425131]	pro	P	ser	S	tct	Missense	cgg	[425148, 425150]	gcctattgctaaaagttatc
22511	425130	+	CLJU_c04080	+	50	cct	2	[425129, 425131]	pro	P	leu	L	ctt	Missense	cgg	[425148, 425150]	gcctattgctaaaagttatc
22512	425136	+	CLJU_c04080	+	52	gct	2	[425135, 425137]	ala	A	val	V	gtt	Missense	cgg	[425148, 425150]	gcctattgctaaaagttatc
22513	425142	-	CLJU_c04080	+	54	agt	2	[425143, 425141]	ser	S	asn	N	aat	Missense	agg	[425131, 425129]	accggataacttttagcaat
22514	425147	+	CLJU_c04080	+	56	ccg	1	[425147, 425149]	pro	P	ser	S	tcg	Missense	tgg	[425160, 425162]	aagttatccggtaaaaactg
22515	425148	+	CLJU_c04080	+	56	ccg	2	[425147, 425149]	pro	P	leu	L	ctg	Missense	tgg	[425160, 425162]	aagttatccggtaaaaactg
22516	425149	-	CLJU_c04080	+	56	ccg	3	[425149, 425147]	pro	P	pro	P	cca	Nonsense	agg	[425131, 425129]	accggataacttttagcaat
22517	425150	-	CLJU_c04080	+	57	gta	1	[425152, 425150]	val	V	ile	I	ata	Missense	agg	[425131, 425129]	accggataacttttagcaat
22518	425157	+	CLJU_c04080	+	59	act	2	[425156, 425158]	thr	T	ile	I	att	Missense	cgg	[425173, 425175]	aaaactgtggaaattaaaag
22519	425161	-	CLJU_c04080	+	60	gtg	3	[425161, 425159]	val	V	val	V	gta	Nonsense	cgg	[425149, 425147]	ttaatttccacagtttttac
22520	425162	-	CLJU_c04080	+	61	gaa	1	[425164, 425162]	glu	E	lys	K	aaa	Missense	cgg	[425149, 425147]	ttaatttccacagtttttac
22521	425184	+	CLJU_c04080	+	68	cct	2	[425183, 425185]	pro	P	leu	L	ctt	Missense	agg	[425203, 425205]	cctatgacactccaatatga
22522	425190	+	CLJU_c04080	+	70	aca	2	[425189, 425191]	thr	T	ile	I	ata	Missense	agg	[425203, 425205]	cctatgacactccaatatga
22523	425192	+	CLJU_c04080	+	71	ctc	1	[425192, 425194]	leu	L	phe	F	ttc	Missense	agg	[425203, 425205]	cctatgacactccaatatga
22524	425194	+	CLJU_c04080	+	71	ctc	3	[425192, 425194]	leu	L	leu	L	ctt	Nonsense	agg	[425212, 425214]	ctccaatatgaaggattaac
22525	425195	+	CLJU_c04080	+	72	caa	1	[425195, 425197]	gln	Q	STOP	*	taa	Nonsense (stop)	agg	[425212, 425214]	ctccaatatgaaggattaac
22526	425201	-	CLJU_c04080	+	74	gaa	1	[425203, 425201]	glu	E	lys	K	aaa	Missense	agg	[425185, 425183]	ccttcatattggagtgtcat
22527	425204	-	CLJU_c04080	+	75	gga	1	[425206, 425204]	gly	G	arg	R	aga	Missense	agg	[425185, 425183]	ccttcatattggagtgtcat
22528	425213	-	CLJU_c04080	+	78	gga	1	[425215, 425213]	gly	G	arg	R	aga	Missense	tgg	[425196, 425194]	ctcctgttaatccttcatat
22529	425214	-	CLJU_c04080	+	78	gga	2	[425215, 425213]	gly	G	glu	E	gaa	Missense	tgg	[425196, 425194]	ctcctgttaatccttcatat
22530	425262	+	CLJU_c04080	+	94	tca	2	[425261, 425263]	ser	S	leu	L	tta	Missense	agg	[425280, 425282]	ttcaaaaatatatgtatcga
22531	425284	+	CLJU_c04080	+	101	ggc	3	[425282, 425284]	gly	G	gly	G	ggt	Nonsense	agg	[425299, 425301]	aagggccaacatgtaaaaaa
22532	425285	+	CLJU_c04080	+	102	caa	1	[425285, 425287]	gln	Q	STOP	*	taa	Nonsense (stop)	agg	[425299, 425301]	aagggccaacatgtaaaaaa
22533	425288	+	CLJU_c04080	+	103	cat	1	[425288, 425290]	his	H	tyr	Y	tat	Missense	agg	[425299, 425301]	aagggccaacatgtaaaaaa
22534	425300	-	CLJU_c04080	+	107	ggt	1	[425302, 425300]	gly	G	ser	S	agt	Missense	tgg	[425286, 425284]	tttcacctttttttacatgt
22535	425301	-	CLJU_c04080	+	107	ggt	2	[425302, 425300]	gly	G	asp	D	gat	Missense	tgg	[425286, 425284]	tttcacctttttttacatgt
22536	425303	-	CLJU_c04080	+	108	gaa	1	[425305, 425303]	glu	E	lys	K	aaa	Missense	tgg	[425286, 425284]	tttcacctttttttacatgt
22537	425330	-	CLJU_c04080	+	117	gat	1	[425332, 425330]	asp	D	asn	N	aat	Missense	agg	[425319, 425317]	aatttaaatcagttttatca
22538	425348	+	CLJU_c04080	+	123	caa	1	[425348, 425350]	gln	Q	STOP	*	taa	Nonsense (stop)	tgg	[425367, 425369]	acaagctgctaaatctcaaa
22539	425352	+	CLJU_c04080	+	124	gct	2	[425351, 425353]	ala	A	val	V	gtt	Missense	tgg	[425367, 425369]	acaagctgctaaatctcaaa
22540	425355	+	CLJU_c04080	+	125	gct	2	[425354, 425356]	ala	A	val	V	gtt	Missense	['tgg', 'cgg']	[[425367, 425369], [425373, 425375]]	['acaagctgctaaatctcaaa', 'tgctaaatctcaaatggata']
22541	425361	+	CLJU_c04080	+	127	tct	2	[425360, 425362]	ser	S	phe	F	ttt	Missense	['cgg', 'cgg']	[[425373, 425375], [425379, 425381]]	['tgctaaatctcaaatggata', 'atctcaaatggatacggctt']
22542	425363	+	CLJU_c04080	+	128	caa	1	[425363, 425365]	gln	Q	STOP	*	taa	Nonsense (stop)	cgg	[425379, 425381]	atctcaaatggatacggctt
22543	425397	+	CLJU_c04080	+	139	gca	2	[425396, 425398]	ala	A	val	V	gta	Missense	agg	[425415, 425417]	agcagtaaatggagcacagc
22544	425442	+	CLJU_c04080	+	154	gct	2	[425441, 425443]	ala	A	val	V	gtt	Missense	agg	[425457, 425459]	aatagctgtgcaaaatgcac
22545	425498	+	CLJU_c04080	+	173	ctt	1	[425498, 425500]	leu	L	phe	F	ttt	Missense	tgg	[425515, 425517]	tatcttaaattaaatcaagc
22546	425602	-	CLJU_c04080	+	207	ttg	3	[425602, 425600]	leu	L	leu	L	tta	Nonsense	cgg	[425591, 425589]	aagctgctgcaaactttgct
22547	425603	+	CLJU_c04080	+	208	cag	1	[425603, 425605]	gln	Q	STOP	*	tag	Nonsense (stop)	tgg	[425617, 425619]	agtttgcagcagcttcaaaa
22548	425605	-	CLJU_c04080	+	208	cag	3	[425605, 425603]	gln	Q	gln	Q	caa	Nonsense	cgg	[425591, 425589]	aagctgctgcaaactttgct
22549	425606	+	CLJU_c04080	+	209	cag	1	[425606, 425608]	gln	Q	STOP	*	tag	Nonsense (stop)	tgg	[425617, 425619]	agtttgcagcagcttcaaaa
22550	425608	-	CLJU_c04080	+	209	cag	3	[425608, 425606]	gln	Q	gln	Q	caa	Nonsense	cgg	[425591, 425589]	aagctgctgcaaactttgct
22551	425635	+	CLJU_c04080	+	218	gac	3	[425633, 425635]	asp	D	asp	D	gat	Nonsense	tgg	[425649, 425651]	agaagacaaacaagcaactc
22552	425642	-	CLJU_c04080	+	221	gca	1	[425644, 425642]	ala	A	thr	T	aca	Missense	tgg	[425629, 425627]	agagttgcttgtttgtcttc
22553	425646	+	CLJU_c04080	+	222	act	2	[425645, 425647]	thr	T	ile	I	att	Missense	agg	[425664, 425666]	aactctggaccaactaaatg
22554	425648	+	CLJU_c04080	+	223	ctg	1	[425648, 425650]	leu	L	leu	L	ttg	Nonsense	agg	[425664, 425666]	aactctggaccaactaaatg
22555	425653	+	CLJU_c04080	+	224	gac	3	[425651, 425653]	asp	D	asp	D	gat	Nonsense	agg	[425664, 425666]	aactctggaccaactaaatg
22556	425666	-	CLJU_c04080	+	229	gca	1	[425668, 425666]	ala	A	thr	T	aca	Missense	tgg	[425655, 425653]	ctgcttttgcctcatttagt
22557	425672	-	CLJU_c04080	+	231	gca	1	[425674, 425672]	ala	A	thr	T	aca	Missense	tgg	[425655, 425653]	ctgcttttgcctcatttagt
22558	425709	+	CLJU_c04080	+	243	gct	2	[425708, 425710]	ala	A	val	V	gtt	Missense	tgg	[425727, 425729]	tgctactatgactgcagata
22559	425712	+	CLJU_c04080	+	244	act	2	[425711, 425713]	thr	T	ile	I	att	Missense	['tgg', 'tgg']	[[425727, 425729], [425731, 425733]]	['tgctactatgactgcagata', 'actatgactgcagatatgga']
22560	425718	+	CLJU_c04080	+	246	act	2	[425717, 425719]	thr	T	ile	I	att	Missense	tgg	[425731, 425733]	actatgactgcagatatgga
22561	425802	-	CLJU_c04080	+	274	aga	2	[425803, 425801]	arg	R	lys	K	aaa	Missense	agg	[425788, 425786]	tcacttctaaacaatattac
22562	425805	-	CLJU_c04080	+	275	agt	2	[425806, 425804]	ser	S	asn	N	aat	Missense	agg	[425788, 425786]	tcacttctaaacaatattac
22563	425807	-	CLJU_c04080	+	276	gaa	1	[425809, 425807]	glu	E	lys	K	aaa	Missense	agg	[425788, 425786]	tcacttctaaacaatattac
22564	425813	+	CLJU_c04080	+	278	cag	1	[425813, 425815]	gln	Q	STOP	*	tag	Nonsense (stop)	agg	[425827, 425829]	gaaaatcaggttattacagt
22565	425823	+	CLJU_c04080	+	281	aca	2	[425822, 425824]	thr	T	ile	I	ata	Missense	cgg	[425835, 425837]	ggttattacagtaggtctgt
22566	425868	+	CLJU_c04080	+	296	aca	2	[425867, 425869]	thr	T	ile	I	ata	Missense	tgg	[425887, 425889]	acaaaggcacaagtaaatat
22567	425874	+	CLJU_c04080	+	298	gca	2	[425873, 425875]	ala	A	val	V	gta	Missense	tgg	[425887, 425889]	acaaaggcacaagtaaatat
22568	425876	+	CLJU_c04080	+	299	caa	1	[425876, 425878]	gln	Q	STOP	*	taa	Nonsense (stop)	tgg	[425887, 425889]	acaaaggcacaagtaaatat
22569	425934	+	CLJU_c04080	+	318	gca	2	[425933, 425935]	ala	A	val	V	gta	Missense	tgg	[425947, 425949]	caaatggcagatagtaaatc
22570	425940	-	CLJU_c04080	+	320	agt	2	[425941, 425939]	ser	S	asn	N	aat	Missense	tgg	[425928, 425926]	cagatttactatctgccatt
22571	425991	+	CLJU_c04080	+	337	gct	2	[425990, 425992]	ala	A	val	V	gtt	Missense	agg	[426007, 426009]	gatgctagcaaatattatgt
22572	425995	+	CLJU_c04080	+	338	agc	3	[425993, 425995]	ser	S	ser	S	agt	Nonsense	agg	[426007, 426009]	gatgctagcaaatattatgt
22573	426018	+	CLJU_c04080	+	346	tca	2	[426017, 426019]	ser	S	leu	L	tta	Missense	tgg	[426036, 426038]	ttcaacagtttacatagaca
22574	426021	+	CLJU_c04080	+	347	aca	2	[426020, 426022]	thr	T	ile	I	ata	Missense	tgg	[426036, 426038]	ttcaacagtttacatagaca
22575	426072	+	CLJU_c04080	+	364	tca	2	[426071, 426073]	ser	S	leu	L	tta	Missense	tgg	[426085, 426087]	attagttcagtcttaaatga
22576	426074	-	CLJU_c04080	+	365	gtc	1	[426076, 426074]	val	V	ile	I	atc	Missense	cgg	[426059, 426057]	taagactgaactaattggaa
22577	426083	-	CLJU_c04080	+	368	gat	1	[426085, 426083]	asp	D	asn	N	aat	Missense	tgg	[426064, 426062]	tcatttaagactgaactaat
22578	426141	+	CLJU_c04080	+	387	act	2	[426140, 426142]	thr	T	ile	I	att	Missense	agg	[426159, 426161]	aactttaggcgatactgatg
22579	426148	+	CLJU_c04080	+	389	ggc	3	[426146, 426148]	gly	G	gly	G	ggt	Nonsense	agg	[426159, 426161]	aactttaggcgatactgatg
22580	426171	+	CLJU_c04080	+	397	tca	2	[426170, 426172]	ser	S	leu	L	tta	Missense	tgg	[426190, 426192]	tcagtagatgggttaaaaga
22581	426200	+	CLJU_c04080	+	407	ctt	1	[426200, 426202]	leu	L	phe	F	ttt	Missense	agg	[426211, 426213]	ggagatgaacttgtagttca
22582	426246	+	CLJU_c04080	+	422	aca	2	[426245, 426247]	thr	T	ile	I	ata	Missense	agg	[426258, 426260]	taaagttacagttaaataga
22583	426326	+	CLJU_c04090	+	19	gct	2	[426325, 426327]	ala	A	val	V	gtt	Missense	tgg	[426342, 426344]	gtggctataattatagttag
22584	426345	+	CLJU_c04090	+	25	ggc	3	[426343, 426345]	gly	G	gly	G	ggt	Nonsense	tgg	[426360, 426362]	agtggcttttactgttatag
22585	426400	-	CLJU_c04090	+	44	gca	1	[426402, 426400]	ala	A	thr	T	aca	Missense	tgg	[426384, 426382]	gctgctggagatgcaacatc
22586	426403	-	CLJU_c04090	+	45	gct	1	[426405, 426403]	ala	A	thr	T	act	Missense	tgg	[426384, 426382]	gctgctggagatgcaacatc
22587	426413	+	CLJU_c04090	+	48	act	2	[426412, 426414]	thr	T	ile	I	att	Missense	agg	[426426, 426428]	atgattactacagtttatcc
22588	426418	-	CLJU_c04090	+	50	gtt	1	[426420, 426418]	val	V	ile	I	att	Missense	tgg	[426399, 426397]	actgtagtaatcatagctgc
22589	426436	+	CLJU_c04090	+	56	cct	1	[426436, 426438]	pro	P	ser	S	tct	Missense	tgg	[426455, 426457]	acctagcgatatagaaaagt
22590	426437	+	CLJU_c04090	+	56	cct	2	[426436, 426438]	pro	P	leu	L	ctt	Missense	tgg	[426455, 426457]	acctagcgatatagaaaagt
22591	426440	-	CLJU_c04090	+	57	agc	2	[426441, 426439]	ser	S	asn	N	aac	Missense	tgg	[426426, 426424]	atatcgctaggtgaagcacc
22592	426441	+	CLJU_c04090	+	57	agc	3	[426439, 426441]	ser	S	ser	S	agt	Nonsense	tgg	[426455, 426457]	acctagcgatatagaaaagt
22593	426442	-	CLJU_c04090	+	58	gat	1	[426444, 426442]	asp	D	asn	N	aat	Missense	tgg	[426426, 426424]	atatcgctaggtgaagcacc
22594	426453	-	CLJU_c04090	+	61	aag	3	[426453, 426451]	lys	K	lys	K	aaa	Nonsense	agg	[426438, 426436]	accaacttttctatatcgct
22595	426456	-	CLJU_c04090	+	62	ttg	3	[426456, 426454]	leu	L	leu	L	tta	Nonsense	agg	[426438, 426436]	accaacttttctatatcgct
22596	426457	-	CLJU_c04090	+	63	gtt	1	[426459, 426457]	val	V	ile	I	att	Missense	agg	[426438, 426436]	accaacttttctatatcgct
22597	426482	+	CLJU_c04090	+	71	gcc	2	[426481, 426483]	ala	A	val	V	gtc	Missense	tgg	[426495, 426497]	cagaaagccgaggaagttga
22598	426483	+	CLJU_c04090	+	71	gcc	3	[426481, 426483]	ala	A	ala	A	gct	Nonsense	tgg	[426495, 426497]	cagaaagccgaggaagttga
22599	426496	-	CLJU_c04090	+	76	gga	1	[426498, 426496]	gly	G	arg	R	aga	Missense	cgg	[426484, 426482]	gtcacatccatcaacttcct
22600	426497	-	CLJU_c04090	+	76	gga	2	[426498, 426496]	gly	G	glu	E	gaa	Missense	cgg	[426484, 426482]	gtcacatccatcaacttcct
22601	426500	-	CLJU_c04090	+	77	tgt	2	[426501, 426499]	cys	C	tyr	Y	tat	Missense	cgg	[426484, 426482]	gtcacatccatcaacttcct
22602	426502	-	CLJU_c04090	+	78	gac	1	[426504, 426502]	asp	D	asn	N	aac	Missense	cgg	[426484, 426482]	gtcacatccatcaacttcct
22603	426566	+	CLJU_c04090	+	99	gct	2	[426565, 426567]	ala	A	val	V	gtt	Missense	tgg	[426583, 426585]	atgctgatgaagataaatct
22604	426620	+	CLJU_c04090	+	117	tct	2	[426619, 426621]	ser	S	phe	F	ttt	Missense	tgg	[426633, 426635]	ttaaaatctgaccttccaag
22605	426638	-	CLJU_c04090	+	123	tgt	2	[426639, 426637]	cys	C	tyr	Y	tat	Missense	agg	[426626, 426624]	tatcattacatccacttgga
22606	426643	-	CLJU_c04090	+	125	gat	1	[426645, 426643]	asp	D	asn	N	aat	Missense	['tgg', 'agg']	[[426630, 426628], [426626, 426624]]	['tcactatcattacatccact', 'tatcattacatccacttgga']
22607	426647	-	CLJU_c04090	+	126	agt	2	[426648, 426646]	ser	S	asn	N	aat	Missense	tgg	[426630, 426628]	tcactatcattacatccact
22608	426649	-	CLJU_c04090	+	127	gaa	1	[426651, 426649]	glu	E	lys	K	aaa	Missense	tgg	[426630, 426628]	tcactatcattacatccact
22609	426659	+	CLJU_c04090	+	130	act	2	[426658, 426660]	thr	T	ile	I	att	Missense	tgg	[426678, 426680]	actaatcttacagaaacagc
22610	426664	+	CLJU_c04090	+	132	ctt	1	[426664, 426666]	leu	L	phe	F	ttt	Missense	tgg	[426678, 426680]	actaatcttacagaaacagc
22611	426681	+	CLJU_c04090	+	137	ggc	3	[426679, 426681]	gly	G	gly	G	ggt	Nonsense	agg	[426699, 426701]	ggcagcataataagtatatc
22612	426684	+	CLJU_c04090	+	138	agc	3	[426682, 426684]	ser	S	ser	S	agt	Nonsense	agg	[426699, 426701]	ggcagcataataagtatatc
22613	426713	+	CLJU_c04090	+	148	tct	2	[426712, 426714]	ser	S	phe	F	ttt	Missense	agg	[426726, 426728]	aattattcttatcaacagtt
22614	426737	+	CLJU_c04090	+	156	gct	2	[426736, 426738]	ala	A	val	V	gtt	Missense	agg	[426752, 426754]	ttatgctgatgatataaaga
22615	426757	+	CLJU_c04090	+	163	ctt	1	[426757, 426759]	leu	L	phe	F	ttt	Missense	agg	[426771, 426773]	aaggaacttcgtgatactga
22616	426760	+	CLJU_c04090	+	164	cgt	1	[426760, 426762]	arg	R	cys	C	tgt	Missense	agg	[426771, 426773]	aaggaacttcgtgatactga
22617	426767	+	CLJU_c04090	+	166	act	2	[426766, 426768]	thr	T	ile	I	att	Missense	agg	[426781, 426783]	gtgatactgaaggtgtttct
22618	426779	+	CLJU_c04090	+	170	tct	2	[426778, 426780]	ser	S	phe	F	ttt	Missense	agg	[426794, 426796]	tgtttctaggatagatgtaa
22619	426907	+	CLJU_c04090	+	213	cca	1	[426907, 426909]	pro	P	ser	S	tca	Missense	tgg	[426926, 426928]	accatcaggttccttaaatt
22620	426908	+	CLJU_c04090	+	213	cca	2	[426907, 426909]	pro	P	leu	L	cta	Missense	tgg	[426926, 426928]	accatcaggttccttaaatt
22621	426911	+	CLJU_c04090	+	214	tca	2	[426910, 426912]	ser	S	leu	L	tta	Missense	tgg	[426926, 426928]	accatcaggttccttaaatt
22622	426917	+	CLJU_c04090	+	216	tcc	2	[426916, 426918]	ser	S	phe	F	ttc	Missense	cgg	[426932, 426934]	aggttccttaaatttggtta
22623	426918	+	CLJU_c04090	+	216	tcc	3	[426916, 426918]	ser	S	ser	S	tct	Nonsense	cgg	[426932, 426934]	aggttccttaaatttggtta
22624	426927	-	CLJU_c04090	+	219	ttg	3	[426927, 426925]	leu	L	leu	L	tta	Nonsense	tgg	[426909, 426907]	accaaatttaaggaacctga
22625	426928	-	CLJU_c04090	+	220	gtt	1	[426930, 426928]	val	V	ile	I	att	Missense	tgg	[426909, 426907]	accaaatttaaggaacctga
22626	426933	-	CLJU_c04090	+	221	acg	3	[426933, 426931]	thr	T	thr	T	aca	Nonsense	agg	[426919, 426917]	cttacccgtaaccaaattta
22627	426934	-	CLJU_c04090	+	222	ggt	1	[426936, 426934]	gly	G	ser	S	agt	Missense	agg	[426919, 426917]	cttacccgtaaccaaattta
22628	426935	-	CLJU_c04090	+	222	ggt	2	[426936, 426934]	gly	G	asp	D	gat	Missense	agg	[426919, 426917]	cttacccgtaaccaaattta
22629	426968	-	CLJU_c04090	+	233	agt	2	[426969, 426967]	ser	S	asn	N	aat	Missense	tgg	[426957, 426955]	tgcagtgaactaaacatacc
22630	426975	-	CLJU_c04090	+	235	ctg	3	[426975, 426973]	leu	L	leu	L	cta	Nonsense	tgg	[426957, 426955]	tgcagtgaactaaacatacc
22631	427005	+	CLJU_c04090	+	245	gtc	3	[427003, 427005]	val	V	val	V	gtt	Nonsense	agg	[427017, 427019]	gtaggagtctcaagtagtac
22632	427007	+	CLJU_c04090	+	246	tca	2	[427006, 427008]	ser	S	leu	L	tta	Missense	tgg	[427025, 427027]	ctcaagtagtacaggtgaaa
22633	427046	+	CLJU_c04090	+	259	gca	2	[427045, 427047]	ala	A	val	V	gta	Missense	tgg	[427058, 427060]	agatatagcaaaagtatata
22634	427093	-	CLJU_c04090	+	275	gac	1	[427095, 427093]	asp	D	asn	N	aac	Missense	agg	[427081, 427079]	agcattgtcagtaaatttat
22635	427099	-	CLJU_c04090	+	277	gct	1	[427101, 427099]	ala	A	thr	T	act	Missense	agg	[427081, 427079]	agcattgtcagtaaatttat
22636	427102	+	CLJU_c04090	+	278	caa	1	[427102, 427104]	gln	Q	STOP	*	taa	Nonsense (stop)	cgg	[427121, 427123]	tcaaaatgcagtattgcttg
22637	427109	+	CLJU_c04090	+	280	gca	2	[427108, 427110]	ala	A	val	V	gta	Missense	cgg	[427121, 427123]	tcaaaatgcagtattgcttg
22638	427173	-	CLJU_c04090	+	301	aag	3	[427173, 427171]	lys	K	lys	K	aaa	Nonsense	tgg	[427155, 427153]	ttctttatgtcatttcctat
22639	427185	+	CLJU_c04090	+	305	gac	3	[427183, 427185]	asp	D	asp	D	gat	Nonsense	agg	[427197, 427199]	aaattagacacaataaaaaa
22640	427222	-	CLJU_c04090	+	318	gat	1	[427224, 427222]	asp	D	asn	N	aat	Missense	tgg	[427206, 427204]	tcatctattttgagatcact
22641	427225	-	CLJU_c04090	+	319	gaa	1	[427227, 427225]	glu	E	lys	K	aaa	Missense	tgg	[427206, 427204]	tcatctattttgagatcact
22642	427253	-	CLJU_c04090	+	328	agt	2	[427254, 427252]	ser	S	asn	N	aat	Missense	agg	[427242, 427240]	acagaatcacttacatcttt
22643	427255	-	CLJU_c04090	+	329	gat	1	[427257, 427255]	asp	D	asn	N	aat	Missense	agg	[427242, 427240]	acagaatcacttacatcttt
22644	427261	-	CLJU_c04090	+	331	gtc	1	[427263, 427261]	val	V	ile	I	atc	Missense	agg	[427242, 427240]	acagaatcacttacatcttt
22645	427308	+	CLJU_c04090	+	346	atc	3	[427306, 427308]	ile	I	ile	I	att	Nonsense	agg	[427323, 427325]	gtaatcataactgttcttat
22646	427313	+	CLJU_c04090	+	348	act	2	[427312, 427314]	thr	T	ile	I	att	Missense	tgg	[427328, 427330]	cataactgttcttataggca
22647	427379	-	CLJU_c04090	+	370	tgc	2	[427380, 427378]	cys	C	tyr	Y	tac	Missense	agg	[427368, 427366]	aaagtcatgcatattgatat
22648	427383	-	CLJU_c04090	+	371	atg	3	[427383, 427381]	met_START	M	ile	I	ata	Missense	agg	[427368, 427366]	aaagtcatgcatattgatat
22649	427391	+	CLJU_c04090	+	374	gct	2	[427390, 427392]	ala	A	val	V	gtt	Missense	tgg	[427407, 427409]	tttgctattatgtatgctct
22650	427436	+	CLJU_c04090	+	389	aca	2	[427435, 427437]	thr	T	ile	I	ata	Missense	tgg	[427455, 427457]	acagcacttattatagcact
22651	427439	+	CLJU_c04090	+	390	gca	2	[427438, 427440]	ala	A	val	V	gta	Missense	tgg	[427455, 427457]	acagcacttattatagcact
22652	427441	+	CLJU_c04090	+	391	ctt	1	[427441, 427443]	leu	L	phe	F	ttt	Missense	tgg	[427455, 427457]	acagcacttattatagcact
22653	427489	-	CLJU_c04090	+	407	gat	1	[427491, 427489]	asp	D	asn	N	aat	Missense	tgg	[427477, 427475]	tatgacatctcctattacta
22654	427492	-	CLJU_c04090	+	408	gtc	1	[427494, 427492]	val	V	ile	I	atc	Missense	tgg	[427477, 427475]	tatgacatctcctattacta
22655	427498	+	CLJU_c04090	+	410	cag	1	[427498, 427500]	gln	Q	STOP	*	tag	Nonsense (stop)	tgg	[427515, 427517]	atacaggttggaatagatga
22656	427522	+	CLJU_c04090	+	418	ccg	1	[427522, 427524]	pro	P	ser	S	tcg	Missense	cgg	[427535, 427537]	tggattgccgagaaatgaag
22657	427523	+	CLJU_c04090	+	418	ccg	2	[427522, 427524]	pro	P	leu	L	ctg	Missense	cgg	[427535, 427537]	tggattgccgagaaatgaag
22658	427536	-	CLJU_c04090	+	422	gcg	3	[427536, 427534]	ala	A	ala	A	gca	Nonsense	cgg	[427524, 427522]	ttaaatgccgcttcatttct
22659	427537	-	CLJU_c04090	+	423	gca	1	[427539, 427537]	ala	A	thr	T	aca	Missense	cgg	[427524, 427522]	ttaaatgccgcttcatttct
22660	427577	+	CLJU_c04090	+	436	acc	2	[427576, 427578]	thr	T	ile	I	atc	Missense	agg	[427596, 427598]	acctctacattaattattgt
22661	427578	+	CLJU_c04090	+	436	acc	3	[427576, 427578]	thr	T	thr	T	act	Nonsense	agg	[427596, 427598]	acctctacattaattattgt
22662	427580	+	CLJU_c04090	+	437	tct	2	[427579, 427581]	ser	S	phe	F	ttt	Missense	agg	[427596, 427598]	acctctacattaattattgt
22663	427583	+	CLJU_c04090	+	438	aca	2	[427582, 427584]	thr	T	ile	I	ata	Missense	agg	[427596, 427598]	acctctacattaattattgt
22664	427594	-	CLJU_c04090	+	442	gta	1	[427596, 427594]	val	V	ile	I	ata	Missense	agg	[427579, 427577]	tcctacaataattaatgtag
22665	427597	-	CLJU_c04090	+	443	gga	1	[427599, 427597]	gly	G	arg	R	aga	Missense	agg	[427579, 427577]	tcctacaataattaatgtag
22666	427598	-	CLJU_c04090	+	443	gga	2	[427599, 427597]	gly	G	glu	E	gaa	Missense	agg	[427579, 427577]	tcctacaataattaatgtag
22667	427609	+	CLJU_c04090	+	447	ccg	1	[427609, 427611]	pro	P	ser	S	tcg	Missense	tgg	[427626, 427628]	ttaccgctgctttccatatc
22668	427610	+	CLJU_c04090	+	447	ccg	2	[427609, 427611]	pro	P	leu	L	ctg	Missense	tgg	[427626, 427628]	ttaccgctgctttccatatc
22669	427612	+	CLJU_c04090	+	448	ctg	1	[427612, 427614]	leu	L	leu	L	ttg	Nonsense	tgg	[427626, 427628]	ttaccgctgctttccatatc
22670	427614	-	CLJU_c04090	+	448	ctg	3	[427614, 427612]	leu	L	leu	L	cta	Nonsense	agg	[427603, 427601]	tatggaaagcagcggtaaga
22671	427615	+	CLJU_c04090	+	449	ctt	1	[427615, 427617]	leu	L	phe	F	ttt	Missense	tgg	[427626, 427628]	ttaccgctgctttccatatc
22672	427619	+	CLJU_c04090	+	450	tcc	2	[427618, 427620]	ser	S	phe	F	ttc	Missense	cgg	[427635, 427637]	ctttccatatctggagtagt
22673	427620	+	CLJU_c04090	+	450	tcc	3	[427618, 427620]	ser	S	ser	S	tct	Nonsense	cgg	[427635, 427637]	ctttccatatctggagtagt
22674	427627	-	CLJU_c04090	+	453	gga	1	[427629, 427627]	gly	G	arg	R	aga	Missense	cgg	[427611, 427609]	actccagatatggaaagcag
22675	427628	-	CLJU_c04090	+	453	gga	2	[427629, 427627]	gly	G	glu	E	gaa	Missense	cgg	[427611, 427609]	actccagatatggaaagcag
22676	427630	-	CLJU_c04090	+	454	gta	1	[427632, 427630]	val	V	ile	I	ata	Missense	cgg	[427611, 427609]	actccagatatggaaagcag
22677	427633	-	CLJU_c04090	+	455	gtc	1	[427635, 427633]	val	V	ile	I	atc	Missense	tgg	[427621, 427619]	tttgccgactactccagata
22678	427636	-	CLJU_c04090	+	456	ggc	1	[427638, 427636]	gly	G	ser	S	agc	Missense	tgg	[427621, 427619]	tttgccgactactccagata
22679	427637	-	CLJU_c04090	+	456	ggc	2	[427638, 427636]	gly	G	asp	D	gac	Missense	tgg	[427621, 427619]	tttgccgactactccagata
22680	427676	-	CLJU_c04090	+	469	tgt	2	[427677, 427675]	cys	C	tyr	Y	tat	Missense	tgg	[427659, 427657]	acacatattataacaacctg
22681	427678	-	CLJU_c04090	+	470	gta	1	[427680, 427678]	val	V	ile	I	ata	Missense	tgg	[427659, 427657]	acacatattataacaacctg
22682	427731	-	CLJU_c04090	+	487	ttg	3	[427731, 427729]	leu	L	leu	L	tta	Nonsense	tgg	[427716, 427714]	aaaaacaaagaagacatagc
22683	427782	-	CLJU_c04090	+	504	atg	3	[427782, 427780]	met_START	M	ile	I	ata	Missense	tgg	[427770, 427768]	ttctcaaacatcatacggat
22684	427786	-	CLJU_c04090	+	506	gag	1	[427788, 427786]	glu	E	lys	K	aag	Missense	['cgg', 'tgg']	[[427775, 427773], [427770, 427768]]	['aaagattctcaaacatcata', 'ttctcaaacatcatacggat']
22685	427788	-	CLJU_c04090	+	506	gag	3	[427788, 427786]	glu	E	glu	E	gaa	Nonsense	['cgg', 'tgg']	[[427775, 427773], [427770, 427768]]	['aaagattctcaaacatcata', 'ttctcaaacatcatacggat']
22686	427792	+	CLJU_c04090	+	508	ctt	1	[427792, 427794]	leu	L	phe	F	ttt	Missense	tgg	[427803, 427805]	tttgagaatcttttaaaata
22687	427813	+	CLJU_c04090	+	515	cac	1	[427813, 427815]	his	H	tyr	Y	tac	Missense	tgg	[427830, 427832]	aagcacaagaaaactattat
22688	427815	+	CLJU_c04090	+	515	cac	3	[427813, 427815]	his	H	his	H	cat	Nonsense	tgg	[427830, 427832]	aagcacaagaaaactattat
22689	427838	+	CLJU_c04090	+	523	gca	2	[427837, 427839]	ala	A	val	V	gta	Missense	tgg	[427856, 427858]	agcattagctgtttttgcag
22690	427844	+	CLJU_c04090	+	525	gct	2	[427843, 427845]	ala	A	val	V	gtt	Missense	tgg	[427856, 427858]	agcattagctgtttttgcag
22691	427917	-	CLJU_c04090	+	549	atg	3	[427917, 427915]	met_START	M	ile	I	ata	Missense	agg	[427899, 427897]	atcatatttttatctacata
22692	427934	+	CLJU_c04090	+	555	tca	2	[427933, 427935]	ser	S	leu	L	tta	Missense	cgg	[427949, 427951]	tgtgtcaaatgaaaaagttg
22693	427977	-	CLJU_c04090	+	569	gtg	3	[427977, 427975]	val	V	val	V	gta	Nonsense	tgg	[427966, 427964]	tatttggttcaccaacttgc
22694	428018	+	CLJU_c04090	+	583	aca	2	[428017, 428019]	thr	T	ile	I	ata	Missense	['cgg', 'agg']	[[428030, 428032], [428037, 428039]]	['agaagttacagcttatactt', 'acagcttatacttcggctat']
22695	428021	+	CLJU_c04090	+	584	gct	2	[428020, 428022]	ala	A	val	V	gtt	Missense	['agg', 'tgg']	[[428037, 428039], [428040, 428042]]	['acagcttatacttcggctat', 'gcttatacttcggctatagg']
22696	428027	+	CLJU_c04090	+	586	act	2	[428026, 428028]	thr	T	ile	I	att	Missense	['tgg', 'tgg']	[[428040, 428042], [428043, 428045]]	['gcttatacttcggctatagg', 'tatacttcggctataggtgg']
22697	428030	+	CLJU_c04090	+	587	tcg	2	[428029, 428031]	ser	S	leu	L	ttg	Missense	tgg	[428043, 428045]	tatacttcggctataggtgg
22698	428086	-	CLJU_c04090	+	606	gct	1	[428088, 428086]	ala	A	thr	T	act	Missense	agg	[428073, 428071]	tcatcagcaggtgcaactgt
22699	428089	-	CLJU_c04090	+	607	gat	1	[428091, 428089]	asp	D	asn	N	aat	Missense	agg	[428073, 428071]	tcatcagcaggtgcaactgt
22700	428092	-	CLJU_c04090	+	608	gat	1	[428094, 428092]	asp	D	asn	N	aat	Missense	agg	[428073, 428071]	tcatcagcaggtgcaactgt
22701	428096	+	CLJU_c04090	+	609	aca	2	[428095, 428097]	thr	T	ile	I	ata	Missense	tgg	[428108, 428110]	tgatgatacagcccaaatta
22702	428098	-	CLJU_c04090	+	610	gcc	1	[428100, 428098]	ala	A	thr	T	acc	Missense	agg	[428085, 428083]	atttgggctgtatcatcagc
22703	428116	-	CLJU_c04090	+	616	gta	1	[428118, 428116]	val	V	ile	I	ata	Missense	tgg	[428102, 428100]	aatctactttcaccataatt
22704	428119	-	CLJU_c04090	+	617	gat	1	[428121, 428119]	asp	D	asn	N	aat	Missense	tgg	[428102, 428100]	aatctactttcaccataatt
22705	428132	+	CLJU_c04090	+	621	aca	2	[428131, 428133]	thr	T	ile	I	ata	Missense	agg	[428149, 428151]	agacaaatagatttaaaact
22706	428190	+	CLJU_c04090	+	640	aac	3	[428188, 428190]	asn	N	asn	N	aat	Nonsense	['agg', 'cgg']	[[428202, 428204], [428207, 428209]]	['atagataacaatatttcagg', 'taacaatatttcaggaggta']
22707	428210	+	CLJU_c04090	+	647	gct	2	[428209, 428211]	ala	A	val	V	gtt	Missense	agg	[428228, 428230]	ggctacagtaaagcaacttg
22708	428213	+	CLJU_c04090	+	648	aca	2	[428212, 428214]	thr	T	ile	I	ata	Missense	agg	[428228, 428230]	ggctacagtaaagcaacttg
22709	428252	+	CLJU_c04090	+	661	ccg	2	[428251, 428253]	pro	P	leu	L	ctg	Missense	tgg	[428271, 428273]	ccgatacgtttgagacttac
22710	428253	-	CLJU_c04090	+	661	ccg	3	[428253, 428251]	pro	P	pro	P	cca	Nonsense	agg	[428241, 428239]	aaacgtatcggtgcacctat
22711	428257	+	CLJU_c04090	+	663	cgt	1	[428257, 428259]	arg	R	cys	C	tgt	Missense	tgg	[428271, 428273]	ccgatacgtttgagacttac
22712	428258	-	CLJU_c04090	+	663	cgt	2	[428259, 428257]	arg	R	his	H	cat	Missense	agg	[428241, 428239]	aaacgtatcggtgcacctat
22713	428264	-	CLJU_c04090	+	665	aga	2	[428265, 428263]	arg	R	lys	K	aaa	Missense	cgg	[428253, 428251]	ccagtaagtctcaaacgtat
22714	428272	-	CLJU_c04090	+	668	gga	1	[428274, 428272]	gly	G	arg	R	aga	Missense	cgg	[428253, 428251]	ccagtaagtctcaaacgtat
22715	428280	+	CLJU_c04090	+	670	gac	3	[428278, 428280]	asp	D	asp	D	gat	Nonsense	agg	[428297, 428299]	tgacttagatcagattcagc
22716	428320	+	CLJU_c04090	+	684	cag	1	[428320, 428322]	gln	Q	STOP	*	tag	Nonsense (stop)	tgg	[428337, 428339]	cagcagttaaaaaatatacc
22717	428350	-	CLJU_c04090	+	694	gta	1	[428352, 428350]	val	V	ile	I	ata	Missense	agg	[428337, 428335]	tctcttacattcatagttcc
22718	428354	-	CLJU_c04090	+	695	aga	2	[428355, 428353]	arg	R	lys	K	aaa	Missense	agg	[428337, 428335]	tctcttacattcatagttcc
22719	428356	-	CLJU_c04090	+	696	gat	1	[428358, 428356]	asp	D	asn	N	aat	Missense	agg	[428337, 428335]	tctcttacattcatagttcc
22720	428375	+	CLJU_c04090	+	702	act	2	[428374, 428376]	thr	T	ile	I	att	Missense	agg	[428387, 428389]	taaaaagacttatgaatatg
22721	428461	-	CLJU_c04090	+	731	gca	1	[428463, 428461]	ala	A	thr	T	aca	Missense	agg	[428444, 428442]	gtgcaatattaatctgctgc
22722	428462	+	CLJU_c04090	+	731	gca	2	[428461, 428463]	ala	A	val	V	gta	Missense	agg	[428477, 428479]	tattgcacttaaaggatata
22723	428464	+	CLJU_c04090	+	732	ctt	1	[428464, 428466]	leu	L	phe	F	ttt	Missense	agg	[428477, 428479]	tattgcacttaaaggatata
22724	428480	+	CLJU_c04090	+	737	gct	2	[428479, 428481]	ala	A	val	V	gtt	Missense	tgg	[428499, 428501]	gcttctacttatagaaaaaa
22725	428483	+	CLJU_c04090	+	738	tct	2	[428482, 428484]	ser	S	phe	F	ttt	Missense	tgg	[428499, 428501]	gcttctacttatagaaaaaa
22726	428486	+	CLJU_c04090	+	739	act	2	[428485, 428487]	thr	T	ile	I	att	Missense	tgg	[428499, 428501]	gcttctacttatagaaaaaa
22727	428528	+	CLJU_c04090	+	753	aca	2	[428527, 428529]	thr	T	ile	I	ata	Missense	agg	[428544, 428546]	aaaacaaatatttcatctgt
22728	428611	-	CLJU_c04090	+	781	gca	1	[428613, 428611]	ala	A	thr	T	aca	Missense	agg	[428598, 428596]	acagatgcaacctcatataa
22729	428612	+	CLJU_c04090	+	781	gca	2	[428611, 428613]	ala	A	val	V	gta	Missense	cgg	[428630, 428632]	tgcatctgttaaacttaatt
22730	428615	+	CLJU_c04090	+	782	tct	2	[428614, 428616]	ser	S	phe	F	ttt	Missense	cgg	[428630, 428632]	tgcatctgttaaacttaatt
22731	428617	-	CLJU_c04090	+	783	gtt	1	[428619, 428617]	val	V	ile	I	att	Missense	agg	[428598, 428596]	acagatgcaacctcatataa
22732	428662	-	CLJU_c04090	+	798	gac	1	[428664, 428662]	asp	D	asn	N	aac	Missense	tgg	[428651, 428649]	cagttctgtcttctttataa
22733	428666	-	CLJU_c04090	+	799	aga	2	[428667, 428665]	arg	R	lys	K	aaa	Missense	tgg	[428651, 428649]	cagttctgtcttctttataa
22734	428682	+	CLJU_c04090	+	804	tac	3	[428680, 428682]	tyr	Y	tyr	Y	tat	Nonsense	tgg	[428697, 428699]	atttacagtgatgttaaaag
22735	428731	+	CLJU_c04090	+	821	cag	1	[428731, 428733]	gln	Q	STOP	*	tag	Nonsense (stop)	tgg	[428745, 428747]	gaattgcagcaaaaaataga
22736	428734	+	CLJU_c04090	+	822	caa	1	[428734, 428736]	gln	Q	STOP	*	taa	Nonsense (stop)	tgg	[428745, 428747]	gaattgcagcaaaaaataga
22737	428762	+	CLJU_c04090	+	831	cca	2	[428761, 428763]	pro	P	leu	L	cta	Missense	tgg	[428781, 428783]	ccagtaaaagttatatatga
22738	428779	-	CLJU_c04090	+	837	gat	1	[428781, 428779]	asp	D	asn	N	aat	Missense	tgg	[428763, 428761]	ccatcatatataacttttac
22739	428782	-	CLJU_c04090	+	838	ggt	1	[428784, 428782]	gly	G	ser	S	agt	Missense	tgg	[428763, 428761]	ccatcatatataacttttac
22740	428808	+	CLJU_c04090	+	846	tac	3	[428806, 428808]	tyr	Y	tyr	Y	tat	Nonsense	tgg	[428820, 428822]	agtaagtactttacaagcct
22741	428813	+	CLJU_c04090	+	848	aca	2	[428812, 428814]	thr	T	ile	I	ata	Missense	agg	[428829, 428831]	tttacaagccttggtgtagc
22742	428817	+	CLJU_c04090	+	849	agc	3	[428815, 428817]	ser	S	ser	S	agt	Nonsense	agg	[428829, 428831]	tttacaagccttggtgtagc
22743	428818	+	CLJU_c04090	+	850	ctt	1	[428818, 428820]	leu	L	phe	F	ttt	Missense	agg	[428829, 428831]	tttacaagccttggtgtagc
22744	428830	-	CLJU_c04090	+	854	ggt	1	[428832, 428830]	gly	G	ser	S	agt	Missense	agg	[428819, 428817]	tgagcacacctgctacacca
22745	428831	-	CLJU_c04090	+	854	ggt	2	[428832, 428830]	gly	G	asp	D	gat	Missense	agg	[428819, 428817]	tgagcacacctgctacacca
22746	428833	-	CLJU_c04090	+	855	gtg	1	[428835, 428833]	val	V	met_START	M	atg	Missense	agg	[428819, 428817]	tgagcacacctgctacacca
22747	428835	-	CLJU_c04090	+	855	gtg	3	[428835, 428833]	val	V	val	V	gta	Nonsense	agg	[428819, 428817]	tgagcacacctgctacacca
22748	428887	-	CLJU_c04090	+	873	gta	1	[428889, 428887]	val	V	ile	I	ata	Missense	tgg	[428873, 428871]	gttgtacaaatgatttaaac
22749	428907	-	CLJU_c04090	+	879	atg	3	[428907, 428905]	met_START	M	ile	I	ata	Missense	cgg	[428895, 428893]	agagaacacattattacaag
22750	428909	-	CLJU_c04090	+	880	tgt	2	[428910, 428908]	cys	C	tyr	Y	tat	Missense	cgg	[428895, 428893]	agagaacacattattacaag
22751	428912	+	CLJU_c04090	+	881	tct	2	[428911, 428913]	ser	S	phe	F	ttt	Missense	agg	[428931, 428933]	tctctgccgctgtcccttat
22752	428914	+	CLJU_c04090	+	882	ctg	1	[428914, 428916]	leu	L	leu	L	ttg	Nonsense	agg	[428931, 428933]	tctctgccgctgtcccttat
22753	428917	+	CLJU_c04090	+	883	ccg	1	[428917, 428919]	pro	P	ser	S	tcg	Missense	agg	[428931, 428933]	tctctgccgctgtcccttat
22754	428918	+	CLJU_c04090	+	883	ccg	2	[428917, 428919]	pro	P	leu	L	ctg	Missense	agg	[428931, 428933]	tctctgccgctgtcccttat
22755	428920	+	CLJU_c04090	+	884	ctg	1	[428920, 428922]	leu	L	leu	L	ttg	Nonsense	agg	[428931, 428933]	tctctgccgctgtcccttat
22756	428924	+	CLJU_c04090	+	885	tcc	2	[428923, 428925]	ser	S	phe	F	ttc	Missense	agg	[428943, 428945]	tcccttataggagtttcaat
22757	428925	+	CLJU_c04090	+	885	tcc	3	[428923, 428925]	ser	S	ser	S	tct	Nonsense	agg	[428943, 428945]	tcccttataggagtttcaat
22758	428926	+	CLJU_c04090	+	886	ctt	1	[428926, 428928]	leu	L	phe	F	ttt	Missense	agg	[428943, 428945]	tcccttataggagtttcaat
22759	428932	-	CLJU_c04090	+	888	gga	1	[428934, 428932]	gly	G	arg	R	aga	Missense	cgg	[428919, 428917]	gaaactcctataagggacag
22760	428933	-	CLJU_c04090	+	888	gga	2	[428934, 428932]	gly	G	glu	E	gaa	Missense	cgg	[428919, 428917]	gaaactcctataagggacag
22761	428935	-	CLJU_c04090	+	889	gtt	1	[428937, 428935]	val	V	ile	I	att	Missense	cgg	[428919, 428917]	gaaactcctataagggacag
22762	428939	+	CLJU_c04090	+	890	tca	2	[428938, 428940]	ser	S	leu	L	tta	Missense	tgg	[428958, 428960]	tcaatagggcttcatgcttt
22763	428944	-	CLJU_c04090	+	892	ggg	1	[428946, 428944]	gly	G	arg	R	agg	Missense	agg	[428927, 428925]	gccctattgaaactcctata
22764	428945	-	CLJU_c04090	+	892	ggg	2	[428946, 428944]	gly	G	glu	E	gag	Missense	agg	[428927, 428925]	gccctattgaaactcctata
22765	428946	-	CLJU_c04090	+	892	ggg	3	[428946, 428944]	gly	G	gly	G	gga	Nonsense	agg	[428927, 428925]	gccctattgaaactcctata
22766	428947	+	CLJU_c04090	+	893	ctt	1	[428947, 428949]	leu	L	phe	F	ttt	Missense	tgg	[428958, 428960]	tcaatagggcttcatgcttt
22767	428968	+	CLJU_c04090	+	900	ctg	1	[428968, 428970]	leu	L	leu	L	ttg	Nonsense	tgg	[428987, 428989]	tctgtcacttacagctttta
22768	428972	+	CLJU_c04090	+	901	tca	2	[428971, 428973]	ser	S	leu	L	tta	Missense	tgg	[428987, 428989]	tctgtcacttacagctttta
22769	428974	+	CLJU_c04090	+	902	ctt	1	[428974, 428976]	leu	L	phe	F	ttt	Missense	tgg	[428987, 428989]	tctgtcacttacagctttta
22770	428991	+	CLJU_c04090	+	907	ggc	3	[428989, 428991]	gly	G	gly	G	ggt	Nonsense	tgg	[429006, 429008]	atgggcataataagcttaat
22771	429036	+	CLJU_c04090	+	922	ctc	3	[429034, 429036]	leu	L	leu	L	ctt	Nonsense	tgg	[429054, 429056]	ctcattgagtatataaacaa
22772	429040	-	CLJU_c04090	+	924	gag	1	[429042, 429040]	glu	E	lys	K	aag	Missense	tgg	[429028, 429026]	tatatactcaatgagaagta
22773	429042	-	CLJU_c04090	+	924	gag	3	[429042, 429040]	glu	E	glu	E	gaa	Nonsense	tgg	[429028, 429026]	tatatactcaatgagaagta
22774	429051	+	CLJU_c04090	+	927	aac	3	[429049, 429051]	asn	N	asn	N	aat	Nonsense	tgg	[429066, 429068]	ataaacaatggtagagaaga
22775	429098	+	CLJU_c04090	+	943	gct	2	[429097, 429099]	ala	A	val	V	gtt	Missense	agg	[429115, 429117]	ttgctgtaagccaaagattt
22776	429118	+	CLJU_c04090	+	950	cct	1	[429118, 429120]	pro	P	ser	S	tct	Missense	cgg	[429137, 429139]	gcctataatattgagttcta
22777	429119	+	CLJU_c04090	+	950	cct	2	[429118, 429120]	pro	P	leu	L	ctt	Missense	cgg	[429137, 429139]	gcctataatattgagttcta
22778	429131	-	CLJU_c04090	+	954	agt	2	[429132, 429130]	ser	S	asn	N	aat	Missense	agg	[429120, 429118]	gccgtagaactcaatattat
22779	429138	-	CLJU_c04090	+	956	acg	3	[429138, 429136]	thr	T	thr	T	aca	Nonsense	agg	[429120, 429118]	gccgtagaactcaatattat
22780	429139	-	CLJU_c04090	+	957	gca	1	[429141, 429139]	ala	A	thr	T	aca	Missense	agg	[429120, 429118]	gccgtagaactcaatattat
22781	429149	+	CLJU_c04090	+	960	aca	2	[429148, 429150]	thr	T	ile	I	ata	Missense	tgg	[429164, 429166]	tattacagcacttataccac
22782	429152	+	CLJU_c04090	+	961	gca	2	[429151, 429153]	ala	A	val	V	gta	Missense	tgg	[429164, 429166]	tattacagcacttataccac
22783	429160	+	CLJU_c04090	+	964	cca	1	[429160, 429162]	pro	P	ser	S	tca	Missense	agg	[429174, 429176]	cttataccactggctttttc
22784	429161	+	CLJU_c04090	+	964	cca	2	[429160, 429162]	pro	P	leu	L	cta	Missense	agg	[429174, 429176]	cttataccactggctttttc
22785	429163	+	CLJU_c04090	+	965	ctg	1	[429163, 429165]	leu	L	leu	L	ttg	Nonsense	agg	[429174, 429176]	cttataccactggctttttc
22786	429173	+	CLJU_c04090	+	968	tca	2	[429172, 429174]	ser	S	leu	L	tta	Missense	tgg	[429189, 429191]	ttttcaggtagtgcactttt
22787	429175	-	CLJU_c04090	+	969	ggt	1	[429177, 429175]	gly	G	ser	S	agt	Missense	tgg	[429162, 429160]	gcactacctgaaaaagccag
22788	429176	-	CLJU_c04090	+	969	ggt	2	[429177, 429175]	gly	G	asp	D	gat	Missense	tgg	[429162, 429160]	gcactacctgaaaaagccag
22789	429179	-	CLJU_c04090	+	970	agt	2	[429180, 429178]	ser	S	asn	N	aat	Missense	tgg	[429162, 429160]	gcactacctgaaaaagccag
22790	429181	-	CLJU_c04090	+	971	gca	1	[429183, 429181]	ala	A	thr	T	aca	Missense	tgg	[429162, 429160]	gcactacctgaaaaagccag
22791	429200	+	CLJU_c04090	+	977	tct	2	[429199, 429201]	ser	S	phe	F	ttt	Missense	tgg	[429216, 429218]	atgtctgttgccatgatgtg
22792	429210	-	CLJU_c04090	+	980	atg	3	[429210, 429208]	met_START	M	ile	I	ata	Missense	agg	[429195, 429193]	cacatcatggcaacagacat
22793	429213	-	CLJU_c04090	+	981	atg	3	[429213, 429211]	met_START	M	ile	I	ata	Missense	agg	[429195, 429193]	cacatcatggcaacagacat
22794	429225	-	CLJU_c04090	+	985	ttg	3	[429225, 429223]	leu	L	leu	L	tta	Nonsense	tgg	[429208, 429206]	tgtcaaaagtccacacatca
22795	429230	+	CLJU_c04090	+	987	gct	2	[429229, 429231]	ala	A	val	V	gtt	Missense	tgg	[429248, 429250]	agctacattccttacttttg
22796	429233	+	CLJU_c04090	+	988	aca	2	[429232, 429234]	thr	T	ile	I	ata	Missense	tgg	[429248, 429250]	agctacattccttacttttg
22797	429237	+	CLJU_c04090	+	989	ttc	3	[429235, 429237]	phe	F	phe	F	ttt	Nonsense	tgg	[429248, 429250]	agctacattccttacttttg
22798	429250	-	CLJU_c04090	+	994	gta	1	[429252, 429250]	val	V	ile	I	ata	Missense	agg	[429239, 429237]	caggtactaccacaaaagta
22799	429253	-	CLJU_c04090	+	995	gta	1	[429255, 429253]	val	V	ile	I	ata	Missense	agg	[429239, 429237]	caggtactaccacaaaagta
22800	429256	+	CLJU_c04090	+	996	cct	1	[429256, 429258]	pro	P	ser	S	tct	Missense	tgg	[429272, 429274]	agtacctgtagtttattcta
22801	429257	+	CLJU_c04090	+	996	cct	2	[429256, 429258]	pro	P	leu	L	ctt	Missense	tgg	[429272, 429274]	agtacctgtagtttattcta
22802	429273	-	CLJU_c04090	+	1001	atg	3	[429273, 429271]	met_START	M	ile	I	ata	Missense	agg	[429258, 429256]	tttaccatagaataaactac
22803	429274	-	CLJU_c04090	+	1002	gta	1	[429276, 429274]	val	V	ile	I	ata	Missense	agg	[429258, 429256]	tttaccatagaataaactac
22804	429739	-	CLJU_c04100	+	4	gtt	1	[429741, 429739]	val	V	ile	I	att	Missense	tgg	[429726, 429724]	tttgcaactacatccacacc
22805	429742	-	CLJU_c04100	+	5	gca	1	[429744, 429742]	ala	A	thr	T	aca	Missense	tgg	[429726, 429724]	tttgcaactacatccacacc
22806	429796	-	CLJU_c04100	+	23	gaa	1	[429798, 429796]	glu	E	lys	K	aaa	Missense	tgg	[429777, 429775]	tcaaaatagtcatcctcaaa
22807	429839	+	CLJU_c04100	+	37	gca	2	[429838, 429840]	ala	A	val	V	gta	Missense	agg	[429854, 429856]	aaatgcactgcctatgatgc
22808	429841	+	CLJU_c04100	+	38	ctg	1	[429841, 429843]	leu	L	leu	L	ttg	Nonsense	agg	[429854, 429856]	aaatgcactgcctatgatgc
22809	429884	+	CLJU_c04100	+	52	gct	2	[429883, 429885]	ala	A	val	V	gtt	Missense	agg	[429898, 429900]	caaatgctaaagctactttt
22810	429890	+	CLJU_c04100	+	54	gct	2	[429889, 429891]	ala	A	val	V	gtt	Missense	tgg	[429909, 429911]	gctacttttaggtgccctta
22811	429893	+	CLJU_c04100	+	55	act	2	[429892, 429894]	thr	T	ile	I	att	Missense	tgg	[429909, 429911]	gctacttttaggtgccctta
22812	429917	-	CLJU_c04100	+	63	agt	2	[429918, 429916]	ser	S	asn	N	aat	Missense	agg	[429906, 429904]	gcttcatcactggatccata
22813	429919	-	CLJU_c04100	+	64	gat	1	[429921, 429919]	asp	D	asn	N	aat	Missense	agg	[429906, 429904]	gcttcatcactggatccata
22814	429922	-	CLJU_c04100	+	65	gaa	1	[429924, 429922]	glu	E	lys	K	aaa	Missense	agg	[429906, 429904]	gcttcatcactggatccata
22815	429925	-	CLJU_c04100	+	66	gct	1	[429927, 429925]	ala	A	thr	T	act	Missense	agg	[429906, 429904]	gcttcatcactggatccata
22816	429931	-	CLJU_c04100	+	68	gaa	1	[429933, 429931]	glu	E	lys	K	aaa	Missense	tgg	[429916, 429914]	atcttcaaaagcttcatcac
22817	429934	-	CLJU_c04100	+	69	gat	1	[429936, 429934]	asp	D	asn	N	aat	Missense	tgg	[429916, 429914]	atcttcaaaagcttcatcac
22818	429937	+	CLJU_c04100	+	70	cct	1	[429937, 429939]	pro	P	ser	S	tct	Missense	agg	[429949, 429951]	ttgaagatcctactcatgtt
22819	429938	+	CLJU_c04100	+	70	cct	2	[429937, 429939]	pro	P	leu	L	ctt	Missense	agg	[429949, 429951]	ttgaagatcctactcatgtt
22820	429950	-	CLJU_c04100	+	74	agg	2	[429951, 429949]	arg	R	lys	K	aag	Missense	agg	[429939, 429937]	aaatactgcctaacatgagt
22821	429951	-	CLJU_c04100	+	74	agg	3	[429951, 429949]	arg	R	arg	R	aga	Nonsense	agg	[429939, 429937]	aaatactgcctaacatgagt
22822	429954	-	CLJU_c04100	+	75	cag	3	[429954, 429952]	gln	Q	gln	Q	caa	Nonsense	agg	[429939, 429937]	aaatactgcctaacatgagt
22823	429966	+	CLJU_c04100	+	79	aac	3	[429964, 429966]	asn	N	asn	N	aat	Nonsense	tgg	[429981, 429983]	ttaaactcttttgggtattt
22824	429968	+	CLJU_c04100	+	80	tct	2	[429967, 429969]	ser	S	phe	F	ttt	Missense	tgg	[429981, 429983]	ttaaactcttttgggtattt
22825	429985	+	CLJU_c04100	+	86	caa	1	[429985, 429987]	gln	Q	STOP	*	taa	Nonsense (stop)	tgg	[429997, 429999]	attttggacaaccgttttat
22826	430001	-	CLJU_c04100	+	91	aga	2	[430002, 430000]	arg	R	lys	K	aaa	Missense	cgg	[429990, 429988]	tagtcagctctccaataaaa
22827	430003	-	CLJU_c04100	+	92	gct	1	[430005, 430003]	ala	A	thr	T	act	Missense	cgg	[429990, 429988]	tagtcagctctccaataaaa
22828	430004	+	CLJU_c04100	+	92	gct	2	[430003, 430005]	ala	A	val	V	gtt	Missense	agg	[430020, 430022]	agagctgactatggttatag
22829	430006	-	CLJU_c04100	+	93	gac	1	[430008, 430006]	asp	D	asn	N	aac	Missense	cgg	[429990, 429988]	tagtcagctctccaataaaa
22830	430008	+	CLJU_c04100	+	93	gac	3	[430006, 430008]	asp	D	asp	D	gat	Nonsense	['agg', 'tgg']	[[430020, 430022], [430027, 430029]]	['agagctgactatggttatag', 'actatggttatagaggagat']
22831	430084	+	CLJU_c04100	+	119	cct	1	[430084, 430086]	pro	P	ser	S	tct	Missense	agg	[430100, 430102]	tgagccttataagattttag
22832	430085	+	CLJU_c04100	+	119	cct	2	[430084, 430086]	pro	P	leu	L	ctt	Missense	agg	[430100, 430102]	tgagccttataagattttag
22833	430099	-	CLJU_c04100	+	124	gag	1	[430101, 430099]	glu	E	lys	K	aag	Missense	agg	[430086, 430084]	acttcctctaaaatcttata
22834	430101	-	CLJU_c04100	+	124	gag	3	[430101, 430099]	glu	E	glu	E	gaa	Nonsense	agg	[430086, 430084]	acttcctctaaaatcttata
22835	430102	-	CLJU_c04100	+	125	gaa	1	[430104, 430102]	glu	E	lys	K	aaa	Missense	agg	[430086, 430084]	acttcctctaaaatcttata
22836	430105	-	CLJU_c04100	+	126	gta	1	[430107, 430105]	val	V	ile	I	ata	Missense	agg	[430086, 430084]	acttcctctaaaatcttata
22837	430183	-	CLJU_c04100	+	152	gat	1	[430185, 430183]	asp	D	asn	N	aat	Missense	agg	[430164, 430162]	tctttattaggctttcttat
22838	430192	-	CLJU_c04100	+	155	gat	1	[430194, 430192]	asp	D	asn	N	aat	Missense	agg	[430176, 430174]	cgatcttgtaaatctttatt
22839	430519	+	CLJU_c04110	-	490	aga	2	[430518, 430520]	arg	R	lys	K	aaa	Missense	tgg	[430538, 430540]	tcttacagatttccccttga
22840	430523	+	CLJU_c04110	-	489	gta	1	[430521, 430523]	val	V	ile	I	ata	Missense	tgg	[430538, 430540]	tcttacagatttccccttga
22841	430545	-	CLJU_c04110	-	481	cac	3	[430547, 430545]	his	H	his	H	cat	Nonsense	agg	[430534, 430532]	gcttaaacacaaaaccatca
22842	430547	-	CLJU_c04110	-	481	cac	1	[430547, 430545]	his	H	tyr	Y	tac	Missense	agg	[430534, 430532]	gcttaaacacaaaaccatca
22843	430553	-	CLJU_c04110	-	479	ctt	1	[430553, 430551]	leu	L	phe	F	ttt	Missense	agg	[430534, 430532]	gcttaaacacaaaaccatca
22844	430554	+	CLJU_c04110	-	478	ggg	3	[430554, 430556]	gly	G	gly	G	gga	Nonsense	tgg	[430570, 430572]	taagcccatcgagaactata
22845	430555	+	CLJU_c04110	-	478	ggg	2	[430554, 430556]	gly	G	glu	E	gag	Missense	tgg	[430570, 430572]	taagcccatcgagaactata
22846	430556	+	CLJU_c04110	-	478	ggg	1	[430554, 430556]	gly	G	arg	R	agg	Missense	tgg	[430570, 430572]	taagcccatcgagaactata
22847	430559	+	CLJU_c04110	-	477	gat	1	[430557, 430559]	asp	D	asn	N	aat	Missense	tgg	[430570, 430572]	taagcccatcgagaactata
22848	430571	-	CLJU_c04110	-	473	cat	1	[430571, 430569]	his	H	tyr	Y	tat	Missense	tgg	[430557, 430555]	aaaggccatatagttctcga
22849	430572	-	CLJU_c04110	-	472	ggc	3	[430574, 430572]	gly	G	gly	G	ggt	Nonsense	tgg	[430557, 430555]	aaaggccatatagttctcga
22850	430586	-	CLJU_c04110	-	468	cta	1	[430586, 430584]	leu	L	leu	L	tta	Nonsense	agg	[430575, 430573]	gttgatatactatctgggaa
22851	430596	-	CLJU_c04110	-	464	tac	3	[430598, 430596]	tyr	Y	tyr	Y	tat	Nonsense	tgg	[430581, 430579]	tcttacgttgatatactatc
22852	430600	-	CLJU_c04110	-	463	tct	2	[430601, 430599]	ser	S	phe	F	ttt	Missense	tgg	[430581, 430579]	tcttacgttgatatactatc
22853	430619	+	CLJU_c04110	-	457	gaa	1	[430617, 430619]	glu	E	lys	K	aaa	Missense	agg	[430638, 430640]	tctattatgccaacgtcctc
22854	430627	+	CLJU_c04110	-	454	ggc	2	[430626, 430628]	gly	G	asp	D	gac	Missense	agg	[430638, 430640]	tctattatgccaacgtcctc
22855	430640	-	CLJU_c04110	-	450	cct	1	[430640, 430638]	pro	P	ser	S	tct	Missense	tgg	[430629, 430627]	ggtattaatcctgaggacgt
22856	430653	-	CLJU_c04110	-	445	atc	3	[430655, 430653]	ile	I	ile	I	att	Nonsense	agg	[430636, 430634]	tatcgatggtattaatcctg
22857	430666	-	CLJU_c04110	-	441	act	2	[430667, 430665]	thr	T	ile	I	att	Missense	tgg	[430650, 430648]	ggaactatatcaagtatcga
22858	430669	+	CLJU_c04110	-	440	gga	2	[430668, 430670]	gly	G	glu	E	gaa	Missense	tgg	[430683, 430685]	atagttccagcaatatctcc
22859	430670	+	CLJU_c04110	-	440	gga	1	[430668, 430670]	gly	G	arg	R	aga	Missense	tgg	[430683, 430685]	atagttccagcaatatctcc
22860	430684	-	CLJU_c04110	-	435	cca	2	[430685, 430683]	pro	P	leu	L	cta	Missense	tgg	[430671, 430669]	ataagaccaggagatattgc
22861	430685	-	CLJU_c04110	-	435	cca	1	[430685, 430683]	pro	P	ser	S	tca	Missense	tgg	[430671, 430669]	ataagaccaggagatattgc
22862	430726	-	CLJU_c04110	-	421	aca	2	[430727, 430725]	thr	T	ile	I	ata	Missense	agg	[430707, 430705]	acaaaaatatatataagtgc
22863	430733	+	CLJU_c04110	-	419	gac	1	[430731, 430733]	asp	D	asn	N	aac	Missense	tgg	[430748, 430750]	gatgtctttatttagtttag
22864	430757	+	CLJU_c04110	-	411	gat	1	[430755, 430757]	asp	D	asn	N	aat	Missense	agg	[430770, 430772]	gatttatctttttttatctt
22865	430814	+	CLJU_c04110	-	392	gaa	1	[430812, 430814]	glu	E	lys	K	aaa	Missense	tgg	[430830, 430832]	ttttctacttcttcttttga
22866	430817	+	CLJU_c04110	-	391	gta	1	[430815, 430817]	val	V	ile	I	ata	Missense	tgg	[430830, 430832]	ttttctacttcttcttttga
22867	430828	-	CLJU_c04110	-	387	tca	2	[430829, 430827]	ser	S	leu	L	tta	Missense	agg	[430809, 430807]	tcaaaagaagaagtagaaaa
22868	430856	-	CLJU_c04110	-	378	ctt	1	[430856, 430854]	leu	L	phe	F	ttt	Missense	agg	[430842, 430840]	ttcaatcttactattgaaaa
22869	430860	-	CLJU_c04110	-	376	ttc	3	[430862, 430860]	phe	F	phe	F	ttt	Nonsense	agg	[430842, 430840]	ttcaatcttactattgaaaa
22870	430880	+	CLJU_c04110	-	370	gaa	1	[430878, 430880]	glu	E	lys	K	aaa	Missense	agg	[430899, 430901]	tctagaaatctatattcttt
22871	430888	+	CLJU_c04110	-	367	aga	2	[430887, 430889]	arg	R	lys	K	aaa	Missense	agg	[430899, 430901]	tctagaaatctatattcttt
22872	430919	+	CLJU_c04110	-	357	gcc	1	[430917, 430919]	ala	A	thr	T	acc	Missense	cgg	[430934, 430936]	tatggcagttccacttttcc
22873	430924	+	CLJU_c04110	-	355	gga	2	[430923, 430925]	gly	G	glu	E	gaa	Missense	cgg	[430943, 430945]	tccacttttcccggcacgac
22874	430925	+	CLJU_c04110	-	355	gga	1	[430923, 430925]	gly	G	arg	R	aga	Missense	cgg	[430943, 430945]	tccacttttcccggcacgac
22875	430927	+	CLJU_c04110	-	354	agt	2	[430926, 430928]	ser	S	asn	N	aat	Missense	cgg	[430943, 430945]	tccacttttcccggcacgac
22876	430932	+	CLJU_c04110	-	352	ggg	3	[430932, 430934]	gly	G	gly	G	gga	Nonsense	cgg	[430943, 430945]	tccacttttcccggcacgac
22877	430940	-	CLJU_c04110	-	350	cgt	1	[430940, 430938]	arg	R	cys	C	tgt	Missense	tgg	[430926, 430924]	accggtcgtgccgggaaaag
22878	430944	-	CLJU_c04110	-	348	acc	3	[430946, 430944]	thr	T	thr	T	act	Nonsense	tgg	[430926, 430924]	accggtcgtgccgggaaaag
22879	430945	-	CLJU_c04110	-	348	acc	2	[430946, 430944]	thr	T	ile	I	atc	Missense	tgg	[430926, 430924]	accggtcgtgccgggaaaag
22880	430961	-	CLJU_c04110	-	343	cat	1	[430961, 430959]	his	H	tyr	Y	tat	Missense	cgg	[430944, 430942]	gttcatagaataggaagaac
22881	430964	+	CLJU_c04110	-	342	gtt	1	[430962, 430964]	val	V	ile	I	att	Missense	agg	[430983, 430985]	acataactttctttttccat
22882	430969	+	CLJU_c04110	-	340	agt	2	[430968, 430970]	ser	S	asn	N	aat	Missense	agg	[430983, 430985]	acataactttctttttccat
22883	430995	-	CLJU_c04110	-	331	aac	3	[430997, 430995]	asn	N	asn	N	aat	Nonsense	tgg	[430981, 430979]	cataaactatgatattccta
22884	431018	+	CLJU_c04110	-	324	gaa	1	[431016, 431018]	glu	E	lys	K	aaa	Missense	cgg	[431032, 431034]	tattttctacatctatccca
22885	431021	+	CLJU_c04110	-	323	gta	1	[431019, 431021]	val	V	ile	I	ata	Missense	cgg	[431032, 431034]	tattttctacatctatccca
22886	431039	+	CLJU_c04110	-	317	gca	1	[431037, 431039]	ala	A	thr	T	aca	Missense	agg	[431056, 431058]	ctgcaacatccgtgcataca
22887	431042	+	CLJU_c04110	-	316	gtt	1	[431040, 431042]	val	V	ile	I	att	Missense	agg	[431056, 431058]	ctgcaacatccgtgcataca
22888	431045	+	CLJU_c04110	-	315	gat	1	[431043, 431045]	asp	D	asn	N	aat	Missense	agg	[431056, 431058]	ctgcaacatccgtgcataca
22889	431047	-	CLJU_c04110	-	314	acg	2	[431048, 431046]	thr	T	met_START	M	atg	Missense	tgg	[431031, 431029]	tgcacggatgttgcagcccg
22890	431049	-	CLJU_c04110	-	313	tgc	3	[431051, 431049]	cys	C	cys	C	tgt	Nonsense	tgg	[431031, 431029]	tgcacggatgttgcagcccg
22891	431058	-	CLJU_c04110	-	310	ttc	3	[431060, 431058]	phe	F	phe	F	ttt	Nonsense	cgg	[431047, 431045]	atttattttccttgtatgca
22892	431088	+	CLJU_c04110	-	300	atg	3	[431088, 431090]	met_START	M	ile	I	ata	Missense	cgg	[431105, 431107]	tttcataacatcaattcttt
22893	431093	+	CLJU_c04110	-	299	gtt	1	[431091, 431093]	val	V	ile	I	att	Missense	cgg	[431105, 431107]	tttcataacatcaattcttt
22894	431119	+	CLJU_c04110	-	290	gga	2	[431118, 431120]	gly	G	glu	E	gaa	Missense	agg	[431138, 431140]	tcctccgtgaagaccactgc
22895	431120	+	CLJU_c04110	-	290	gga	1	[431118, 431120]	gly	G	arg	R	aga	Missense	agg	[431138, 431140]	tcctccgtgaagaccactgc
22896	431122	+	CLJU_c04110	-	289	gga	2	[431121, 431123]	gly	G	glu	E	gaa	Missense	agg	[431138, 431140]	tcctccgtgaagaccactgc
22897	431123	+	CLJU_c04110	-	289	gga	1	[431121, 431123]	gly	G	arg	R	aga	Missense	agg	[431138, 431140]	tcctccgtgaagaccactgc
22898	431136	-	CLJU_c04110	-	284	tgc	3	[431138, 431136]	cys	C	cys	C	tgt	Nonsense	['cgg', 'agg']	[[431124, 431122], [431121, 431119]]	['tattcctgcagtggtcttca', 'tcctgcagtggtcttcacgg']
22899	431139	-	CLJU_c04110	-	283	tcc	3	[431141, 431139]	ser	S	ser	S	tct	Nonsense	['cgg', 'agg']	[[431124, 431122], [431121, 431119]]	['tattcctgcagtggtcttca', 'tcctgcagtggtcttcacgg']
22900	431140	-	CLJU_c04110	-	283	tcc	2	[431141, 431139]	ser	S	phe	F	ttc	Missense	['cgg', 'agg']	[[431124, 431122], [431121, 431119]]	['tattcctgcagtggtcttca', 'tcctgcagtggtcttcacgg']
22901	431152	+	CLJU_c04110	-	279	ggt	2	[431151, 431153]	gly	G	asp	D	gat	Missense	agg	[431170, 431172]	tacctttcatttgaagcaca
22902	431153	+	CLJU_c04110	-	279	ggt	1	[431151, 431153]	gly	G	ser	S	agt	Missense	agg	[431170, 431172]	tacctttcatttgaagcaca
22903	431157	+	CLJU_c04110	-	277	atg	3	[431157, 431159]	met_START	M	ile	I	ata	Missense	agg	[431170, 431172]	tacctttcatttgaagcaca
22904	431162	-	CLJU_c04110	-	276	caa	1	[431162, 431160]	gln	Q	STOP	*	taa	Nonsense (stop)	agg	[431148, 431146]	gtgcttcaaatgaaaggtaa
22905	431165	-	CLJU_c04110	-	275	ctt	1	[431165, 431163]	leu	L	phe	F	ttt	Missense	['agg', 'agg']	[[431154, 431152], [431148, 431146]]	['gaccttgtgcttcaaatgaa', 'gtgcttcaaatgaaaggtaa']
22906	431171	-	CLJU_c04110	-	273	ctt	1	[431171, 431169]	leu	L	phe	F	ttt	Missense	agg	[431154, 431152]	gaccttgtgcttcaaatgaa
22907	431172	-	CLJU_c04110	-	272	gac	3	[431174, 431172]	asp	D	asp	D	gat	Nonsense	agg	[431154, 431152]	gaccttgtgcttcaaatgaa
22908	431205	+	CLJU_c04110	-	261	atg	3	[431205, 431207]	met_START	M	ile	I	ata	Missense	tgg	[431217, 431219]	caaaatatcatagaactttc
22909	431237	-	CLJU_c04110	-	251	cta	1	[431237, 431235]	leu	L	leu	L	tta	Nonsense	agg	[431222, 431220]	ataagctagtatatactcaa
22910	431288	-	CLJU_c04110	-	234	caa	1	[431288, 431286]	gln	Q	STOP	*	taa	Nonsense (stop)	agg	[431269, 431267]	tcaaatatattatcagatag
22911	431296	+	CLJU_c04110	-	231	aga	2	[431295, 431297]	arg	R	lys	K	aaa	Missense	cgg	[431315, 431317]	tctatttattacgggatctt
22912	431318	+	CLJU_c04110	-	224	gcc	1	[431316, 431318]	ala	A	thr	T	acc	Missense	agg	[431337, 431339]	gcgtctatttctacattaat
22913	431321	+	CLJU_c04110	-	223	gac	1	[431319, 431321]	asp	D	asn	N	aac	Missense	agg	[431337, 431339]	gcgtctatttctacattaat
22914	431359	+	CLJU_c04110	-	210	tgt	2	[431358, 431360]	cys	C	tyr	Y	tat	Missense	tgg	[431377, 431379]	cacataatttaagtatttcc
22915	431389	-	CLJU_c04110	-	200	gca	2	[431390, 431388]	ala	A	val	V	gta	Missense	agg	[431377, 431375]	tttttctgcaaccattcccc
22916	431392	-	CLJU_c04110	-	199	tct	2	[431393, 431391]	ser	S	phe	F	ttt	Missense	agg	[431377, 431375]	tttttctgcaaccattcccc
22917	431429	+	CLJU_c04110	-	187	gat	1	[431427, 431429]	asp	D	asn	N	aat	Missense	tgg	[431446, 431448]	tatctagaacagccttaact
22918	431435	+	CLJU_c04110	-	185	gtt	1	[431433, 431435]	val	V	ile	I	att	Missense	tgg	[431446, 431448]	tatctagaacagccttaact
22919	431479	-	CLJU_c04110	-	170	gca	2	[431480, 431478]	ala	A	val	V	gta	Missense	tgg	[431461, 431459]	agcagatgaaatgctaaata
22920	431493	+	CLJU_c04110	-	165	ttg	3	[431493, 431495]	leu	L	leu	L	tta	Nonsense	agg	[431512, 431514]	tcaaatattgtattttcttc
22921	431540	+	CLJU_c04110	-	150	gat	1	[431538, 431540]	asp	D	asn	N	aat	Missense	tgg	[431553, 431555]	atatgatctagtgttcttcc
22922	431571	-	CLJU_c04110	-	139	cac	3	[431573, 431571]	his	H	his	H	cat	Nonsense	agg	[431553, 431551]	cacgtaatagttggaacacc
22923	431573	-	CLJU_c04110	-	139	cac	1	[431573, 431571]	his	H	tyr	Y	tac	Missense	tgg	[431562, 431560]	caaagaactcacgtaatagt
22924	431575	-	CLJU_c04110	-	138	act	2	[431576, 431574]	thr	T	ile	I	att	Missense	tgg	[431562, 431560]	caaagaactcacgtaatagt
22925	431591	+	CLJU_c04110	-	133	gaa	1	[431589, 431591]	glu	E	lys	K	aaa	Missense	agg	[431610, 431612]	tcttttatctgagttgttat
22926	431598	+	CLJU_c04110	-	130	cag	3	[431598, 431600]	gln	Q	gln	Q	caa	Nonsense	agg	[431610, 431612]	tcttttatctgagttgttat
22927	431685	+	CLJU_c04110	-	101	ctg	3	[431685, 431687]	leu	L	leu	L	cta	Nonsense	agg	[431703, 431705]	tgcagtgcaagttctcttgt
22928	431690	+	CLJU_c04110	-	100	gca	1	[431688, 431690]	ala	A	thr	T	aca	Missense	agg	[431703, 431705]	tgcagtgcaagttctcttgt
22929	431708	+	CLJU_c04110	-	94	gct	1	[431706, 431708]	ala	A	thr	T	act	Missense	tgg	[431722, 431724]	taggagcaagtactaatacc
22930	431741	-	CLJU_c04110	-	83	ctt	1	[431741, 431739]	leu	L	phe	F	ttt	Missense	agg	[431722, 431720]	acttgaagaaaaaaatcccc
22931	431744	+	CLJU_c04110	-	82	gaa	1	[431742, 431744]	glu	E	lys	K	aaa	Missense	tgg	[431760, 431762]	agttctattttttcacagat
22932	431753	+	CLJU_c04110	-	79	gaa	1	[431751, 431753]	glu	E	lys	K	aaa	Missense	tgg	[431765, 431767]	tattttttcacagattggta
22933	431774	+	CLJU_c04110	-	72	gct	1	[431772, 431774]	ala	A	thr	T	act	Missense	cgg	[431792, 431794]	agctgctgtttttccgctgc
22934	431777	+	CLJU_c04110	-	71	gca	1	[431775, 431777]	ala	A	thr	T	aca	Missense	cgg	[431792, 431794]	agctgctgtttttccgctgc
22935	431798	-	CLJU_c04110	-	64	caa	1	[431798, 431796]	gln	Q	STOP	*	taa	Nonsense (stop)	cgg	[431787, 431785]	gtaaagtcacaaaccggcag
22936	431800	-	CLJU_c04110	-	63	tca	2	[431801, 431799]	ser	S	leu	L	tta	Missense	cgg	[431787, 431785]	gtaaagtcacaaaccggcag
22937	431816	+	CLJU_c04110	-	58	gat	1	[431814, 431816]	asp	D	asn	N	aat	Missense	tgg	[431835, 431837]	tccttgtttttaaaaataag
22938	431817	+	CLJU_c04110	-	57	aag	3	[431817, 431819]	lys	K	lys	K	aaa	Nonsense	tgg	[431835, 431837]	tccttgtttttaaaaataag
22939	431834	-	CLJU_c04110	-	52	ctt	1	[431834, 431832]	leu	L	phe	F	ttt	Missense	agg	[431818, 431816]	accacttatttttaaaaaca
22940	431836	-	CLJU_c04110	-	51	cca	2	[431837, 431835]	pro	P	leu	L	cta	Missense	agg	[431818, 431816]	accacttatttttaaaaaca
22941	431837	-	CLJU_c04110	-	51	cca	1	[431837, 431835]	pro	P	ser	S	tca	Missense	agg	[431818, 431816]	accacttatttttaaaaaca
22942	431843	+	CLJU_c04110	-	49	gta	1	[431841, 431843]	val	V	ile	I	ata	Missense	cgg	[431862, 431864]	actttttcttgaacctgaga
22943	431849	+	CLJU_c04110	-	47	gaa	1	[431847, 431849]	glu	E	lys	K	aaa	Missense	cgg	[431862, 431864]	actttttcttgaacctgaga
22944	431890	-	CLJU_c04110	-	33	tca	2	[431891, 431889]	ser	S	leu	L	tta	Missense	tgg	[431878, 431876]	attaaagtcaatagaaaaat
22945	431958	-	CLJU_c04110	-	10	tac	3	[431960, 431958]	tyr	Y	tyr	Y	tat	Nonsense	tgg	[431941, 431939]	atacgaggtaaaaaaaatta
22946	432107	+	CLJU_c04120	+	12	aca	2	[432106, 432108]	thr	T	ile	I	ata	Missense	tgg	[432124, 432126]	ctacagagaataacgaaaaa
22947	432182	-	CLJU_c04120	+	37	agc	2	[432183, 432181]	ser	S	asn	N	aac	Missense	tgg	[432170, 432168]	aaaattcgcttcggagctca
22948	432184	-	CLJU_c04120	+	38	gaa	1	[432186, 432184]	glu	E	lys	K	aaa	Missense	tgg	[432170, 432168]	aaaattcgcttcggagctca
22949	432194	-	CLJU_c04120	+	41	aga	2	[432195, 432193]	arg	R	lys	K	aaa	Missense	cgg	[432179, 432177]	aatctcttgaaaattcgctt
22950	432196	-	CLJU_c04120	+	42	gat	1	[432198, 432196]	asp	D	asn	N	aat	Missense	cgg	[432179, 432177]	aatctcttgaaaattcgctt
22951	432214	+	CLJU_c04120	+	48	cat	1	[432214, 432216]	his	H	tyr	Y	tat	Missense	agg	[432229, 432231]	tattgcattctacttcatac
22952	432218	+	CLJU_c04120	+	49	tct	2	[432217, 432219]	ser	S	phe	F	ttt	Missense	agg	[432229, 432231]	tattgcattctacttcatac
22953	432290	-	CLJU_c04120	+	73	aga	2	[432291, 432289]	arg	R	lys	K	aaa	Missense	tgg	[432278, 432276]	gttcgattcttgtacatata
22954	432295	-	CLJU_c04120	+	75	gaa	1	[432297, 432295]	glu	E	lys	K	aaa	Missense	tgg	[432278, 432276]	gttcgattcttgtacatata
22955	432319	-	CLJU_c04120	+	83	gtg	1	[432321, 432319]	val	V	met_START	M	atg	Missense	tgg	[432308, 432306]	tatagctcacagcagagaca
22956	432321	-	CLJU_c04120	+	83	gtg	3	[432321, 432319]	val	V	val	V	gta	Nonsense	tgg	[432308, 432306]	tatagctcacagcagagaca
22957	432323	-	CLJU_c04120	+	84	agc	2	[432324, 432322]	ser	S	asn	N	aac	Missense	tgg	[432308, 432306]	tatagctcacagcagagaca
22958	432329	+	CLJU_c04120	+	86	act	2	[432328, 432330]	thr	T	ile	I	att	Missense	tgg	[432344, 432346]	ctatactattgccaactatt
22959	432348	-	CLJU_c04120	+	92	ggg	3	[432348, 432346]	gly	G	gly	G	gga	Nonsense	tgg	[432337, 432335]	tgtatttaaccccaaatagt
22960	432365	+	CLJU_c04120	+	98	act	2	[432364, 432366]	thr	T	ile	I	att	Missense	tgg	[432381, 432383]	cttactacagccgttgctat
22961	432368	+	CLJU_c04120	+	99	aca	2	[432367, 432369]	thr	T	ile	I	ata	Missense	tgg	[432381, 432383]	cttactacagccgttgctat
22962	432377	+	CLJU_c04120	+	102	gct	2	[432376, 432378]	ala	A	val	V	gtt	Missense	agg	[432393, 432395]	gttgctattggacatgattt
22963	432388	-	CLJU_c04120	+	106	gat	1	[432390, 432388]	asp	D	asn	N	aat	Missense	cgg	[432373, 432371]	taaatcatgtccaatagcaa
22964	432397	+	CLJU_c04120	+	109	cat	1	[432397, 432399]	his	H	tyr	Y	tat	Missense	tgg	[432408, 432410]	gatttaggacataccccttt
22965	432401	+	CLJU_c04120	+	110	acc	2	[432400, 432402]	thr	T	ile	I	atc	Missense	agg	[432417, 432419]	cataccccttttggacatga
22966	432402	+	CLJU_c04120	+	110	acc	3	[432400, 432402]	thr	T	thr	T	act	Nonsense	agg	[432417, 432419]	cataccccttttggacatga
22967	432403	+	CLJU_c04120	+	111	cct	1	[432403, 432405]	pro	P	ser	S	tct	Missense	agg	[432417, 432419]	cataccccttttggacatga
22968	432404	+	CLJU_c04120	+	111	cct	2	[432403, 432405]	pro	P	leu	L	ctt	Missense	agg	[432417, 432419]	cataccccttttggacatga
22969	432418	-	CLJU_c04120	+	116	ggt	1	[432420, 432418]	gly	G	ser	S	agt	Missense	agg	[432405, 432403]	ttttcaccttcatgtccaaa
22970	432419	-	CLJU_c04120	+	116	ggt	2	[432420, 432418]	gly	G	asp	D	gat	Missense	agg	[432405, 432403]	ttttcaccttcatgtccaaa
22971	432421	-	CLJU_c04120	+	117	gaa	1	[432423, 432421]	glu	E	lys	K	aaa	Missense	agg	[432405, 432403]	ttttcaccttcatgtccaaa
22972	432438	+	CLJU_c04120	+	122	gac	3	[432436, 432438]	asp	D	asp	D	gat	Nonsense	agg	[432456, 432458]	gacttttctaaagcacaatt
22973	432443	+	CLJU_c04120	+	124	tct	2	[432442, 432444]	ser	S	phe	F	ttt	Missense	agg	[432456, 432458]	gacttttctaaagcacaatt
22974	432451	+	CLJU_c04120	+	127	caa	1	[432451, 432453]	gln	Q	STOP	*	taa	Nonsense (stop)	tgg	[432469, 432471]	cacaattaggcaatgaattc
22975	432472	+	CLJU_c04120	+	134	cac	1	[432472, 432474]	his	H	tyr	Y	tac	Missense	agg	[432490, 432492]	ggcacgaaaaaaatagttta
22976	432474	+	CLJU_c04120	+	134	cac	3	[432472, 432474]	his	H	his	H	cat	Nonsense	agg	[432490, 432492]	ggcacgaaaaaaatagttta
22977	432512	+	CLJU_c04120	+	147	act	2	[432511, 432513]	thr	T	ile	I	att	Missense	cgg	[432527, 432529]	agaaactttaccaaaccctg
22978	432530	-	CLJU_c04120	+	153	gga	2	[432531, 432529]	gly	G	glu	E	gaa	Missense	tgg	[432519, 432517]	ctttgctttcccgcagggtt
22979	432534	-	CLJU_c04120	+	154	aag	3	[432534, 432532]	lys	K	lys	K	aaa	Nonsense	tgg	[432519, 432517]	ctttgctttcccgcagggtt
22980	432539	-	CLJU_c04120	+	156	agc	2	[432540, 432538]	ser	S	asn	N	aac	Missense	agg	[432525, 432523]	agattgctttgctttcccgc
22981	432554	+	CLJU_c04120	+	161	acc	2	[432553, 432555]	thr	T	ile	I	atc	Missense	tgg	[432570, 432572]	ttaacctatgctgtaagaga
22982	432555	+	CLJU_c04120	+	161	acc	3	[432553, 432555]	thr	T	thr	T	act	Nonsense	tgg	[432570, 432572]	ttaacctatgctgtaagaga
22983	432568	-	CLJU_c04120	+	166	gat	1	[432570, 432568]	asp	D	asn	N	aat	Missense	agg	[432556, 432554]	aattccatctcttacagcat
22984	432571	-	CLJU_c04120	+	167	gga	1	[432573, 432571]	gly	G	arg	R	aga	Missense	agg	[432556, 432554]	aattccatctcttacagcat
22985	432572	-	CLJU_c04120	+	167	gga	2	[432573, 432571]	gly	G	glu	E	gaa	Missense	agg	[432556, 432554]	aattccatctcttacagcat
22986	432608	+	CLJU_c04120	+	179	gca	2	[432607, 432609]	ala	A	val	V	gta	Missense	agg	[432626, 432628]	ggcaatttttccaagagatc
22987	432631	-	CLJU_c04120	+	187	gta	1	[432633, 432631]	val	V	ile	I	ata	Missense	tgg	[432618, 432616]	aaatctacaacctgatctct
22988	432634	-	CLJU_c04120	+	188	gat	1	[432636, 432634]	asp	D	asn	N	aat	Missense	tgg	[432618, 432616]	aaatctacaacctgatctct
22989	432661	+	CLJU_c04120	+	197	caa	1	[432661, 432663]	gln	Q	STOP	*	taa	Nonsense (stop)	tgg	[432679, 432681]	tacaaatatcttcttatacc
22990	432668	+	CLJU_c04120	+	199	tct	2	[432667, 432669]	ser	S	phe	F	ttt	Missense	['tgg', 'agg']	[[432679, 432681], [432684, 432686]]	['tacaaatatcttcttatacc', 'atatcttcttatacctggga']
22991	432671	+	CLJU_c04120	+	200	tct	2	[432670, 432672]	ser	S	phe	F	ttt	Missense	agg	[432684, 432686]	atatcttcttatacctggga
22992	432691	-	CLJU_c04120	+	207	gtc	1	[432693, 432691]	val	V	ile	I	atc	Missense	agg	[432679, 432677]	tttgacgacacaaccttccc
22993	432694	-	CLJU_c04120	+	208	gtc	1	[432696, 432694]	val	V	ile	I	atc	Missense	agg	[432679, 432677]	tttgacgacacaaccttccc
22994	432704	+	CLJU_c04120	+	211	gca	2	[432703, 432705]	ala	A	val	V	gta	Missense	tgg	[432722, 432724]	agcagataaaatatcttatc
22995	432716	+	CLJU_c04120	+	215	tct	2	[432715, 432717]	ser	S	phe	F	ttt	Missense	cgg	[432727, 432729]	ataaaatatcttatctgggg
22996	432797	+	CLJU_c04120	+	242	aca	2	[432796, 432798]	thr	T	ile	I	ata	Missense	tgg	[432810, 432812]	aatataacaaaagatactgt
22997	432871	+	CLJU_c04120	+	267	cta	1	[432871, 432873]	leu	L	leu	L	tta	Nonsense	cgg	[432890, 432892]	cctatgtcaaaatagcagtc
22998	432877	+	CLJU_c04120	+	269	caa	1	[432877, 432879]	gln	Q	STOP	*	taa	Nonsense (stop)	cgg	[432890, 432892]	cctatgtcaaaatagcagtc
22999	432884	-	CLJU_c04120	+	271	agc	2	[432885, 432883]	ser	S	asn	N	aac	Missense	agg	[432872, 432870]	ccggactgctattttgacat
23000	432885	+	CLJU_c04120	+	271	agc	3	[432883, 432885]	ser	S	ser	S	agt	Nonsense	tgg	[432897, 432899]	caaaatagcagtccggataa
23001	432887	-	CLJU_c04120	+	272	agt	2	[432888, 432886]	ser	S	asn	N	aat	Missense	agg	[432872, 432870]	ccggactgctattttgacat
23002	432891	-	CLJU_c04120	+	273	ccg	3	[432891, 432889]	pro	P	pro	P	cca	Nonsense	agg	[432872, 432870]	ccggactgctattttgacat
23003	432904	-	CLJU_c04120	+	278	gta	1	[432906, 432904]	val	V	ile	I	ata	Missense	cgg	[432891, 432889]	gacaatacaataccattatc
23004	432909	-	CLJU_c04120	+	279	ttg	3	[432909, 432907]	leu	L	leu	L	tta	Nonsense	cgg	[432891, 432889]	gacaatacaataccattatc
23005	433034	+	CLJU_c04120	+	321	act	2	[433033, 433035]	thr	T	ile	I	att	Missense	tgg	[433053, 433055]	actttaatgcgttattatga
23006	433041	-	CLJU_c04120	+	323	atg	3	[433041, 433039]	met_START	M	ile	I	ata	Missense	tgg	[433024, 433022]	acgcattaaagtatttaata
23007	433042	+	CLJU_c04120	+	324	cgt	1	[433042, 433044]	arg	R	cys	C	tgt	Missense	tgg	[433053, 433055]	actttaatgcgttattatga
23008	433043	-	CLJU_c04120	+	324	cgt	2	[433044, 433042]	arg	R	his	H	cat	Missense	tgg	[433024, 433022]	acgcattaaagtatttaata
23009	433099	+	CLJU_c04120	+	343	cct	1	[433099, 433101]	pro	P	ser	S	tct	Missense	agg	[433112, 433114]	aatatatccttcgctgcatg
23010	433100	+	CLJU_c04120	+	343	cct	2	[433099, 433101]	pro	P	leu	L	ctt	Missense	agg	[433112, 433114]	aatatatccttcgctgcatg
23011	433103	+	CLJU_c04120	+	344	tcg	2	[433102, 433104]	ser	S	leu	L	ttg	Missense	tgg	[433122, 433124]	tcgctgcatgaggggttttc
23012	433105	+	CLJU_c04120	+	345	ctg	1	[433105, 433107]	leu	L	leu	L	ttg	Nonsense	tgg	[433122, 433124]	tcgctgcatgaggggttttc
23013	433108	+	CLJU_c04120	+	346	cat	1	[433108, 433110]	his	H	tyr	Y	tat	Missense	['tgg', 'tgg']	[[433122, 433124], [433126, 433128]]	['tcgctgcatgaggggttttc', 'tgcatgaggggttttctgga']
23014	433113	-	CLJU_c04120	+	347	gag	3	[433113, 433111]	glu	E	glu	E	gaa	Nonsense	agg	[433101, 433099]	gaaaacccctcatgcagcga
23015	433114	-	CLJU_c04120	+	348	ggg	1	[433116, 433114]	gly	G	arg	R	agg	Missense	agg	[433101, 433099]	gaaaacccctcatgcagcga
23016	433115	-	CLJU_c04120	+	348	ggg	2	[433116, 433114]	gly	G	glu	E	gag	Missense	agg	[433101, 433099]	gaaaacccctcatgcagcga
23017	433116	-	CLJU_c04120	+	348	ggg	3	[433116, 433114]	gly	G	gly	G	gga	Nonsense	agg	[433101, 433099]	gaaaacccctcatgcagcga
23018	433147	+	CLJU_c04120	+	359	caa	1	[433147, 433149]	gln	Q	STOP	*	taa	Nonsense (stop)	tgg	[433162, 433164]	gtattcaatttaaaggaaaa
23019	433201	+	CLJU_c04120	+	377	cgt	1	[433201, 433203]	arg	R	cys	C	tgt	Missense	agg	[433214, 433216]	gaattatcgtgattatatcc
23020	433217	+	CLJU_c04120	+	382	gct	2	[433216, 433218]	ala	A	val	V	gtt	Missense	cgg	[433236, 433238]	gctatcatagattatacatc
23021	433221	+	CLJU_c04120	+	383	atc	3	[433219, 433221]	ile	I	ile	I	att	Nonsense	cgg	[433236, 433238]	gctatcatagattatacatc
23022	433225	-	CLJU_c04120	+	385	gat	1	[433227, 433225]	asp	D	asn	N	aat	Missense	tgg	[433214, 433212]	atgtataatctatgatagcc
23023	433232	+	CLJU_c04120	+	387	aca	2	[433231, 433233]	thr	T	ile	I	ata	Missense	cgg	[433244, 433246]	agattatacatccggtatga
23024	433255	-	CLJU_c04120	+	395	gcc	1	[433257, 433255]	ala	A	thr	T	acc	Missense	cgg	[433237, 433235]	ggcaaaattgtccgtcatac
23025	433273	-	CLJU_c04120	+	401	gaa	1	[433275, 433273]	glu	E	lys	K	aaa	Missense	tgg	[433258, 433256]	catttcattaaaaactctta
23026	433598	+	CLJU_c04130	+	36	tcc	2	[433597, 433599]	ser	S	phe	F	ttc	Missense	agg	[433611, 433613]	aatatatccaaaaatgcagt
23027	433599	+	CLJU_c04130	+	36	tcc	3	[433597, 433599]	ser	S	ser	S	tct	Nonsense	agg	[433611, 433613]	aatatatccaaaaatgcagt
23028	433612	-	CLJU_c04130	+	41	gga	1	[433614, 433612]	gly	G	arg	R	aga	Missense	tgg	[433600, 433598]	tacagttcctactgcatttt
23029	433613	-	CLJU_c04130	+	41	gga	2	[433614, 433612]	gly	G	glu	E	gaa	Missense	tgg	[433600, 433598]	tacagttcctactgcatttt
23030	433616	+	CLJU_c04130	+	42	act	2	[433615, 433617]	thr	T	ile	I	att	Missense	tgg	[433632, 433634]	ggaactgtacttgcagcctt
23031	433618	-	CLJU_c04130	+	43	gta	1	[433620, 433618]	val	V	ile	I	ata	Missense	tgg	[433600, 433598]	tacagttcctactgcatttt
23032	433621	+	CLJU_c04130	+	44	ctt	1	[433621, 433623]	leu	L	phe	F	ttt	Missense	tgg	[433632, 433634]	ggaactgtacttgcagcctt
23033	433648	-	CLJU_c04130	+	53	gaa	1	[433650, 433648]	glu	E	lys	K	aaa	Missense	agg	[433630, 433628]	ttcaggtaaagcagtaccaa
23034	433659	-	CLJU_c04130	+	56	gtg	3	[433659, 433657]	val	V	val	V	gta	Nonsense	agg	[433647, 433645]	attaaggtcacaatactttc
23035	433661	+	CLJU_c04130	+	57	acc	2	[433660, 433662]	thr	T	ile	I	atc	Missense	tgg	[433680, 433682]	accttaattgcagtagtatt
23036	433662	+	CLJU_c04130	+	57	acc	3	[433660, 433662]	thr	T	thr	T	act	Nonsense	tgg	[433680, 433682]	accttaattgcagtagtatt
23037	433675	-	CLJU_c04130	+	62	gta	1	[433677, 433675]	val	V	ile	I	ata	Missense	agg	[433663, 433661]	tccaaatactactgcaatta
23038	433681	-	CLJU_c04130	+	64	gga	1	[433683, 433681]	gly	G	arg	R	aga	Missense	agg	[433663, 433661]	tccaaatactactgcaatta
23039	433682	-	CLJU_c04130	+	64	gga	2	[433683, 433681]	gly	G	glu	E	gaa	Missense	agg	[433663, 433661]	tccaaatactactgcaatta
23040	433685	+	CLJU_c04130	+	65	gca	2	[433684, 433686]	ala	A	val	V	gta	Missense	agg	[433700, 433702]	tggagcaaactcaagccaaa
23041	433689	+	CLJU_c04130	+	66	aac	3	[433687, 433689]	asn	N	asn	N	aat	Nonsense	['agg', 'cgg']	[[433700, 433702], [433707, 433709]]	['tggagcaaactcaagccaaa', 'aactcaagccaaaaggatat']
23042	433691	+	CLJU_c04130	+	67	tca	2	[433690, 433692]	ser	S	leu	L	tta	Missense	cgg	[433707, 433709]	aactcaagccaaaaggatat
23043	433695	+	CLJU_c04130	+	68	agc	3	[433693, 433695]	ser	S	ser	S	agt	Nonsense	['cgg', 'tgg']	[[433707, 433709], [433713, 433715]]	['aactcaagccaaaaggatat', 'agccaaaaggatatcggagt']
23044	433696	+	CLJU_c04130	+	69	caa	1	[433696, 433698]	gln	Q	STOP	*	taa	Nonsense (stop)	['cgg', 'tgg']	[[433707, 433709], [433713, 433715]]	['aactcaagccaaaaggatat', 'agccaaaaggatatcggagt']
23045	433707	+	CLJU_c04130	+	72	atc	3	[433705, 433707]	ile	I	ile	I	att	Nonsense	tgg	[433724, 433726]	tatcggagttggttcagctt
23046	433708	-	CLJU_c04130	+	73	gga	1	[433710, 433708]	gly	G	arg	R	aga	Missense	tgg	[433697, 433695]	aaccaactccgatatccttt
23047	433709	-	CLJU_c04130	+	73	gga	2	[433710, 433708]	gly	G	glu	E	gaa	Missense	tgg	[433697, 433695]	aaccaactccgatatccttt
23048	433711	-	CLJU_c04130	+	74	gtt	1	[433713, 433711]	val	V	ile	I	att	Missense	tgg	[433697, 433695]	aaccaactccgatatccttt
23049	433714	-	CLJU_c04130	+	75	ggt	1	[433716, 433714]	gly	G	ser	S	agt	Missense	tgg	[433697, 433695]	aaccaactccgatatccttt
23050	433715	-	CLJU_c04130	+	75	ggt	2	[433716, 433714]	gly	G	asp	D	gat	Missense	tgg	[433697, 433695]	aaccaactccgatatccttt
23051	433745	-	CLJU_c04130	+	85	agt	2	[433746, 433744]	ser	S	asn	N	aat	Missense	agg	[433734, 433732]	gcaatggtactcagtacaag
23052	433748	+	CLJU_c04130	+	86	acc	2	[433747, 433749]	thr	T	ile	I	atc	Missense	tgg	[433767, 433769]	accattgcttatgcagtagt
23053	433749	+	CLJU_c04130	+	86	acc	3	[433747, 433749]	thr	T	thr	T	act	Nonsense	tgg	[433767, 433769]	accattgcttatgcagtagt
23054	433753	-	CLJU_c04130	+	88	gct	1	[433755, 433753]	ala	A	thr	T	act	Missense	agg	[433734, 433732]	gcaatggtactcagtacaag
23055	433754	+	CLJU_c04130	+	88	gct	2	[433753, 433755]	ala	A	val	V	gtt	Missense	tgg	[433767, 433769]	accattgcttatgcagtagt
23056	433762	-	CLJU_c04130	+	91	gta	1	[433764, 433762]	val	V	ile	I	ata	Missense	tgg	[433750, 433748]	cccaactactgcataagcaa
23057	433765	-	CLJU_c04130	+	92	gtt	1	[433767, 433765]	val	V	ile	I	att	Missense	tgg	[433750, 433748]	cccaactactgcataagcaa
23058	433768	-	CLJU_c04130	+	93	ggg	1	[433770, 433768]	gly	G	arg	R	agg	Missense	tgg	[433750, 433748]	cccaactactgcataagcaa
23059	433769	-	CLJU_c04130	+	93	ggg	2	[433770, 433768]	gly	G	glu	E	gag	Missense	tgg	[433750, 433748]	cccaactactgcataagcaa
23060	433827	+	CLJU_c04130	+	112	aac	3	[433825, 433827]	asn	N	asn	N	aat	Nonsense	tgg	[433838, 433840]	taaaattaacgcaagaaagt
23061	433863	-	CLJU_c04130	+	124	atg	3	[433863, 433861]	met_START	M	ile	I	ata	Missense	tgg	[433850, 433848]	aaatacacataaaccaaatt
23062	433865	-	CLJU_c04130	+	125	tgt	2	[433866, 433864]	cys	C	tyr	Y	tat	Missense	tgg	[433850, 433848]	aaatacacataaaccaaatt
23063	433901	+	CLJU_c04130	+	137	gct	2	[433900, 433902]	ala	A	val	V	gtt	Missense	tgg	[433918, 433920]	tagctttttctataaagcac
23064	433907	+	CLJU_c04130	+	139	tct	2	[433906, 433908]	ser	S	phe	F	ttt	Missense	['tgg', 'tgg']	[[433918, 433920], [433922, 433924]]	['tagctttttctataaagcac', 'tttttctataaagcactggt']
23065	433948	-	CLJU_c04130	+	153	gta	1	[433950, 433948]	val	V	ile	I	ata	Missense	agg	[433937, 433935]	aataaagtacataaacagcc
23066	433951	+	CLJU_c04130	+	154	ctt	1	[433951, 433953]	leu	L	phe	F	ttt	Missense	tgg	[433962, 433964]	gtttatgtactttattctta
23067	433958	+	CLJU_c04130	+	156	tct	2	[433957, 433959]	ser	S	phe	F	ttt	Missense	['agg', 'agg']	[[433973, 433975], [433977, 433979]]	['ttattcttatggggaattaa', 'tcttatggggaattaaaggc']
23068	434021	-	CLJU_c04130	+	177	agt	2	[434022, 434020]	ser	S	asn	N	aat	Missense	agg	[434010, 434008]	tttttaggactaatctttaa
23069	434039	+	CLJU_c04130	+	183	cct	2	[434038, 434040]	pro	P	leu	L	ctt	Missense	agg	[434058, 434060]	cctacaaaaattatgatttt
23070	434042	+	CLJU_c04130	+	184	aca	2	[434041, 434043]	thr	T	ile	I	ata	Missense	agg	[434058, 434060]	cctacaaaaattatgatttt
23071	434052	-	CLJU_c04130	+	187	atg	3	[434052, 434050]	met_START	M	ile	I	ata	Missense	agg	[434040, 434038]	cctaaaatcataatttttgt
23072	434059	-	CLJU_c04130	+	190	ggt	1	[434061, 434059]	gly	G	ser	S	agt	Missense	agg	[434040, 434038]	cctaaaatcataatttttgt
23073	434075	+	CLJU_c04130	+	195	tct	2	[434074, 434076]	ser	S	phe	F	ttt	Missense	agg	[434094, 434096]	tctctagtatttatttttgc
23074	434077	+	CLJU_c04130	+	196	cta	1	[434077, 434079]	leu	L	leu	L	tta	Nonsense	agg	[434094, 434096]	tctctagtatttatttttgc
23075	434080	-	CLJU_c04130	+	197	gta	1	[434082, 434080]	val	V	ile	I	ata	Missense	tgg	[434068, 434066]	aataaatactagagatacta
23076	434109	+	CLJU_c04130	+	206	ttc	3	[434107, 434109]	phe	F	phe	F	ttt	Nonsense	agg	[434121, 434123]	cagatattcgtacacaattt
23077	434124	+	CLJU_c04130	+	211	ggc	3	[434122, 434124]	gly	G	gly	G	ggt	Nonsense	tgg	[434142, 434144]	ggctcactaagcagcttcct
23078	434126	+	CLJU_c04130	+	212	tca	2	[434125, 434127]	ser	S	leu	L	tta	Missense	tgg	[434142, 434144]	ggctcactaagcagcttcct
23079	434128	+	CLJU_c04130	+	213	cta	1	[434128, 434130]	leu	L	leu	L	tta	Nonsense	tgg	[434142, 434144]	ggctcactaagcagcttcct
23080	434154	-	CLJU_c04130	+	221	ccg	3	[434154, 434152]	pro	P	pro	P	cca	Nonsense	agg	[434141, 434139]	ttatatgcggtggtactcca
23081	434164	-	CLJU_c04130	+	225	gca	1	[434166, 434164]	ala	A	thr	T	aca	Missense	tgg	[434151, 434149]	atcaatgctattatatgcgg
23082	434165	+	CLJU_c04130	+	225	gca	2	[434164, 434166]	ala	A	val	V	gta	Missense	tgg	[434183, 434185]	agcattgatactcagtcctg
23083	434169	-	CLJU_c04130	+	226	ttg	3	[434169, 434167]	leu	L	leu	L	tta	Nonsense	['cgg', 'tgg']	[[434154, 434152], [434151, 434149]]	['agtatcaatgctattatatg', 'atcaatgctattatatgcgg']
23084	434179	+	CLJU_c04130	+	230	cct	1	[434179, 434181]	pro	P	ser	S	tct	Missense	cgg	[434198, 434200]	tcctgtggcaacagaactcc
23085	434180	+	CLJU_c04130	+	230	cct	2	[434179, 434181]	pro	P	leu	L	ctt	Missense	cgg	[434198, 434200]	tcctgtggcaacagaactcc
23086	434186	+	CLJU_c04130	+	232	gca	2	[434185, 434187]	ala	A	val	V	gta	Missense	cgg	[434198, 434200]	tcctgtggcaacagaactcc
23087	434199	-	CLJU_c04130	+	236	ccg	3	[434199, 434197]	pro	P	pro	P	cca	Nonsense	agg	[434181, 434179]	tccgggagttctgttgccac
23088	434200	-	CLJU_c04130	+	237	gag	1	[434202, 434200]	glu	E	lys	K	aag	Missense	agg	[434181, 434179]	tccgggagttctgttgccac
23089	434204	+	CLJU_c04130	+	238	aca	2	[434203, 434205]	thr	T	ile	I	ata	Missense	tgg	[434221, 434223]	agacactaaatgcagttata
23090	434206	+	CLJU_c04130	+	239	cta	1	[434206, 434208]	leu	L	leu	L	tta	Nonsense	tgg	[434221, 434223]	agacactaaatgcagttata
23091	434212	-	CLJU_c04130	+	241	gca	1	[434214, 434212]	ala	A	thr	T	aca	Missense	cgg	[434199, 434197]	ataactgcatttagtgtctc
23092	434213	+	CLJU_c04130	+	241	gca	2	[434212, 434214]	ala	A	val	V	gta	Missense	agg	[434231, 434233]	tgcagttatatgggtaagac
23093	434215	-	CLJU_c04130	+	242	gtt	1	[434217, 434215]	val	V	ile	I	att	Missense	cgg	[434199, 434197]	ataactgcatttagtgtctc
23094	434249	+	CLJU_c04130	+	253	gca	2	[434248, 434250]	ala	A	val	V	gta	Missense	tgg	[434265, 434267]	ttagcacttgcaaacatcag
23095	434251	+	CLJU_c04130	+	254	ctt	1	[434251, 434253]	leu	L	phe	F	ttt	Missense	tgg	[434265, 434267]	ttagcacttgcaaacatcag
23096	434285	+	CLJU_c04130	+	265	gct	2	[434284, 434286]	ala	A	val	V	gtt	Missense	tgg	[434304, 434306]	gctactgtgccaagtgcact
23097	434288	+	CLJU_c04130	+	266	act	2	[434287, 434289]	thr	T	ile	I	att	Missense	tgg	[434304, 434306]	gctactgtgccaagtgcact
23098	434293	+	CLJU_c04130	+	268	cca	1	[434293, 434295]	pro	P	ser	S	tca	Missense	tgg	[434304, 434306]	gctactgtgccaagtgcact
23099	434306	-	CLJU_c04130	+	272	gga	2	[434307, 434305]	gly	G	glu	E	gaa	Missense	tgg	[434295, 434293]	aaaataattccaagtgcact
23100	434339	-	CLJU_c04130	+	283	agt	2	[434340, 434338]	ser	S	asn	N	aat	Missense	tgg	[434322, 434320]	agacttttatcaaacatcca
23101	434372	+	CLJU_c04130	+	294	gca	2	[434371, 434373]	ala	A	val	V	gta	Missense	tgg	[434386, 434388]	ttatagcaatcttattttta
23102	434406	+	CLJU_c04130	+	305	agc	3	[434404, 434406]	ser	S	ser	S	agt	Nonsense	tgg	[434419, 434421]	gaaaaagccatttatcagct
23103	434407	+	CLJU_c04130	+	306	cat	1	[434407, 434409]	his	H	tyr	Y	tat	Missense	tgg	[434419, 434421]	gaaaaagccatttatcagct
23104	434420	-	CLJU_c04130	+	310	tgg	2	[434421, 434419]	trp	W	STOP	*	tag	Nonsense (stop)	tgg	[434408, 434406]	ataatctccaagctgataaa
23105	434421	-	CLJU_c04130	+	310	tgg	3	[434421, 434419]	trp	W	STOP	*	tga	Nonsense (stop)	tgg	[434408, 434406]	ataatctccaagctgataaa
23106	434423	-	CLJU_c04130	+	311	aga	2	[434424, 434422]	arg	R	lys	K	aaa	Missense	tgg	[434408, 434406]	ataatctccaagctgataaa
23107	434452	-	CLJU_c04130	+	321	gtt	1	[434454, 434452]	val	V	ile	I	att	Missense	agg	[434440, 434438]	tatgaaaacaacatatagta
23108	434798	+	CLJU_c04150	+	11	tgc	3	[434796, 434798]	cys	C	cys	C	tgt	Nonsense	['tgg', 'agg']	[[434810, 434812], [434814, 434816]]	['gtaaagtgcctgcagaaaaa', 'agtgcctgcagaaaaatggt']
23109	434799	+	CLJU_c04150	+	12	ctg	1	[434799, 434801]	leu	L	leu	L	ttg	Nonsense	['tgg', 'agg']	[[434810, 434812], [434814, 434816]]	['gtaaagtgcctgcagaaaaa', 'agtgcctgcagaaaaatggt']
23110	434802	+	CLJU_c04150	+	13	cag	1	[434802, 434804]	gln	Q	STOP	*	tag	Nonsense (stop)	agg	[434814, 434816]	agtgcctgcagaaaaatggt
23111	434811	-	CLJU_c04150	+	16	ggt	1	[434813, 434811]	gly	G	ser	S	agt	Missense	agg	[434800, 434798]	aaatcctaccatttttctgc
23112	434812	-	CLJU_c04150	+	16	ggt	2	[434813, 434811]	gly	G	asp	D	gat	Missense	agg	[434800, 434798]	aaatcctaccatttttctgc
23113	434815	-	CLJU_c04150	+	17	agg	2	[434816, 434814]	arg	R	lys	K	aag	Missense	agg	[434800, 434798]	aaatcctaccatttttctgc
23114	434816	-	CLJU_c04150	+	17	agg	3	[434816, 434814]	arg	R	arg	R	aga	Nonsense	agg	[434800, 434798]	aaatcctaccatttttctgc
23115	434850	+	CLJU_c04150	+	29	cta	1	[434850, 434852]	leu	L	leu	L	tta	Nonsense	cgg	[434863, 434865]	agtttgtctaactcctcctg
23116	434871	-	CLJU_c04150	+	36	gaa	1	[434873, 434871]	glu	E	lys	K	aaa	Missense	agg	[434858, 434856]	atgcgttctgcgaccgcagg
23117	434875	-	CLJU_c04150	+	37	cgc	2	[434876, 434874]	arg	R	his	H	cac	Missense	['agg', 'agg']	[[434861, 434859], [434858, 434856]]	['cttatgcgttctgcgaccgc', 'atgcgttctgcgaccgcagg']
23118	434896	+	CLJU_c04150	+	44	gca	2	[434895, 434897]	ala	A	val	V	gta	Missense	tgg	[434908, 434910]	tgaagaagcagatgttatta
23119	434948	-	CLJU_c04150	+	61	atg	3	[434948, 434946]	met_START	M	ile	I	ata	Missense	tgg	[434935, 434933]	ctatattcattcccatcttc
23120	435045	+	CLJU_c04150	+	94	cat	1	[435045, 435047]	his	H	tyr	Y	tat	Missense	agg	[435056, 435058]	aagtgttatcatgttacagg
23121	435078	-	CLJU_c04150	+	105	gta	1	[435080, 435078]	val	V	ile	I	ata	Missense	tgg	[435066, 435064]	gactattactttaacagtca
23122	435084	-	CLJU_c04150	+	107	gtc	1	[435086, 435084]	val	V	ile	I	atc	Missense	tgg	[435066, 435064]	gactattactttaacagtca
23123	435097	+	CLJU_c04150	+	111	tcc	2	[435096, 435098]	ser	S	phe	F	ttc	Missense	agg	[435116, 435118]	tccgagttagaaacattagt
23124	435098	+	CLJU_c04150	+	111	tcc	3	[435096, 435098]	ser	S	ser	S	tct	Nonsense	agg	[435116, 435118]	tccgagttagaaacattagt
23125	435114	-	CLJU_c04150	+	117	gta	1	[435116, 435114]	val	V	ile	I	ata	Missense	cgg	[435099, 435097]	acctactaatgtttctaact
23126	435117	-	CLJU_c04150	+	118	ggt	1	[435119, 435117]	gly	G	ser	S	agt	Missense	cgg	[435099, 435097]	acctactaatgtttctaact
23127	435118	-	CLJU_c04150	+	118	ggt	2	[435119, 435117]	gly	G	asp	D	gat	Missense	cgg	[435099, 435097]	acctactaatgtttctaact
23128	435163	+	CLJU_c04150	+	133	tct	2	[435162, 435164]	ser	S	phe	F	ttt	Missense	agg	[435182, 435184]	tctactattattgaacataa
23129	435166	+	CLJU_c04150	+	134	act	2	[435165, 435167]	thr	T	ile	I	att	Missense	agg	[435182, 435184]	tctactattattgaacataa
23130	435275	+	maeB	-	401	gaa	1	[435273, 435275]	glu	E	lys	K	aaa	Missense	agg	[435288, 435290]	gtatgttcttctaccatttc
23131	435294	-	maeB	-	394	atc	3	[435296, 435294]	ile	I	ile	I	att	Nonsense	tgg	[435283, 435281]	aactgacatcactcctgaaa
23132	435297	-	maeB	-	393	gac	3	[435299, 435297]	asp	D	asp	D	gat	Nonsense	tgg	[435283, 435281]	aactgacatcactcctgaaa
23133	435301	-	maeB	-	392	act	2	[435302, 435300]	thr	T	ile	I	att	Missense	tgg	[435283, 435281]	aactgacatcactcctgaaa
23134	435307	+	maeB	-	390	aga	2	[435306, 435308]	arg	R	lys	K	aaa	Missense	tgg	[435326, 435328]	tcttgcaactccactttcta
23135	435311	+	maeB	-	389	gca	1	[435309, 435311]	ala	A	thr	T	aca	Missense	tgg	[435326, 435328]	tcttgcaactccactttcta
23136	435314	+	maeB	-	388	gtt	1	[435312, 435314]	val	V	ile	I	att	Missense	tgg	[435326, 435328]	tcttgcaactccactttcta
23137	435331	-	maeB	-	382	gct	2	[435332, 435330]	ala	A	val	V	gtt	Missense	tgg	[435318, 435316]	gcaaaagctgccatagaaag
23138	435337	-	maeB	-	380	gca	2	[435338, 435336]	ala	A	val	V	gta	Missense	tgg	[435318, 435316]	gcaaaagctgccatagaaag
23139	435338	+	maeB	-	380	gca	1	[435336, 435338]	ala	A	thr	T	aca	Missense	tgg	[435357, 435359]	gctacatagtaagctacctt
23140	435341	+	maeB	-	379	gta	1	[435339, 435341]	val	V	ile	I	ata	Missense	tgg	[435357, 435359]	gctacatagtaagctacctt
23141	435366	+	maeB	-	370	agg	3	[435366, 435368]	arg	R	arg	R	aga	Nonsense	tgg	[435384, 435386]	atccttgagtcgaaagcatc
23142	435367	+	maeB	-	370	agg	2	[435366, 435368]	arg	R	lys	K	aag	Missense	tgg	[435384, 435386]	atccttgagtcgaaagcatc
23143	435370	-	maeB	-	369	tca	2	[435371, 435369]	ser	S	leu	L	tta	Missense	agg	[435355, 435353]	cgactcaaggatagcaccaa
23144	435372	-	maeB	-	368	gac	3	[435374, 435372]	asp	D	asp	D	gat	Nonsense	agg	[435355, 435353]	cgactcaaggatagcaccaa
23145	435379	-	maeB	-	366	gct	2	[435380, 435378]	ala	A	val	V	gtt	Missense	agg	[435368, 435366]	taccagatgctttcgactca
23146	435385	-	maeB	-	364	cca	2	[435386, 435384]	pro	P	leu	L	cta	Missense	agg	[435368, 435366]	taccagatgctttcgactca
23147	435386	-	maeB	-	364	cca	1	[435386, 435384]	pro	P	ser	S	tca	Missense	agg	[435368, 435366]	taccagatgctttcgactca
23148	435494	+	maeB	-	328	gca	1	[435492, 435494]	ala	A	thr	T	aca	Missense	agg	[435510, 435512]	agtgctcctctaaatattcc
23149	435496	+	maeB	-	327	gga	2	[435495, 435497]	gly	G	glu	E	gaa	Missense	agg	[435510, 435512]	agtgctcctctaaatattcc
23150	435497	+	maeB	-	327	gga	1	[435495, 435497]	gly	G	arg	R	aga	Missense	agg	[435510, 435512]	agtgctcctctaaatattcc
23151	435499	+	maeB	-	326	aga	2	[435498, 435500]	arg	R	lys	K	aaa	Missense	agg	[435510, 435512]	agtgctcctctaaatattcc
23152	435511	-	maeB	-	322	cct	2	[435512, 435510]	pro	P	leu	L	ctt	Missense	agg	[435498, 435496]	gcattccctggaatatttag
23153	435512	-	maeB	-	322	cct	1	[435512, 435510]	pro	P	ser	S	tct	Missense	agg	[435498, 435496]	gcattccctggaatatttag
23154	435513	-	maeB	-	321	ttc	3	[435515, 435513]	phe	F	phe	F	ttt	Nonsense	agg	[435498, 435496]	gcattccctggaatatttag
23155	435517	-	maeB	-	320	gca	2	[435518, 435516]	ala	A	val	V	gta	Missense	agg	[435498, 435496]	gcattccctggaatatttag
23156	435521	-	maeB	-	319	ctt	1	[435521, 435519]	leu	L	phe	F	ttt	Missense	tgg	[435510, 435508]	aataatgttcttgcattccc
23157	435524	+	maeB	-	318	gtt	1	[435522, 435524]	val	V	ile	I	att	Missense	tgg	[435540, 435542]	agaacattatttatttgatt
23158	435553	+	maeB	-	308	aga	2	[435552, 435554]	arg	R	lys	K	aaa	Missense	tgg	[435572, 435574]	tcttcctgtaccaactactt
23159	435556	+	maeB	-	307	gga	2	[435555, 435557]	gly	G	glu	E	gaa	Missense	tgg	[435572, 435574]	tcttcctgtaccaactactt
23160	435557	+	maeB	-	307	gga	1	[435555, 435557]	gly	G	arg	R	aga	Missense	tgg	[435572, 435574]	tcttcctgtaccaactactt
23161	435573	-	maeB	-	301	gcc	3	[435575, 435573]	ala	A	ala	A	gct	Nonsense	agg	[435558, 435556]	ggtgccaaagtagttggtac
23162	435574	-	maeB	-	301	gcc	2	[435575, 435573]	ala	A	val	V	gtc	Missense	agg	[435558, 435556]	ggtgccaaagtagttggtac
23163	435578	+	maeB	-	300	ggt	1	[435576, 435578]	gly	G	ser	S	agt	Missense	agg	[435597, 435599]	cctgcagcttttgcttcatc
23164	435580	-	maeB	-	299	gca	2	[435581, 435579]	ala	A	val	V	gta	Missense	tgg	[435564, 435562]	gctgcaggtgccaaagtagt
23165	435581	+	maeB	-	299	gca	1	[435579, 435581]	ala	A	thr	T	aca	Missense	agg	[435597, 435599]	cctgcagcttttgcttcatc
23166	435583	-	maeB	-	298	gct	2	[435584, 435582]	ala	A	val	V	gtt	Missense	tgg	[435564, 435562]	gctgcaggtgccaaagtagt
23167	435584	+	maeB	-	298	gct	1	[435582, 435584]	ala	A	thr	T	act	Missense	agg	[435597, 435599]	cctgcagcttttgcttcatc
23168	435590	+	maeB	-	296	gca	1	[435588, 435590]	ala	A	thr	T	aca	Missense	agg	[435609, 435611]	gcttcatcagggtagatttc
23169	435593	+	maeB	-	295	gaa	1	[435591, 435593]	glu	E	lys	K	aaa	Missense	agg	[435609, 435611]	gcttcatcagggtagatttc
23170	435596	+	maeB	-	294	gat	1	[435594, 435596]	asp	D	asn	N	aat	Missense	['agg', 'agg']	[[435609, 435611], [435615, 435617]]	['gcttcatcagggtagatttc', 'tcagggtagatttcaggctt']
23171	435598	-	maeB	-	293	cct	2	[435599, 435597]	pro	P	leu	L	ctt	Missense	agg	[435579, 435577]	cctgatgaagcaaaagctgc
23172	435608	+	maeB	-	290	gaa	1	[435606, 435608]	glu	E	lys	K	aaa	Missense	tgg	[435620, 435622]	gtagatttcaggcttaggat
23173	435623	+	maeB	-	285	gcc	1	[435621, 435623]	ala	A	thr	T	acc	Missense	agg	[435637, 435639]	gattggccatagcaaaaatg
23174	435624	+	maeB	-	284	atg	3	[435624, 435626]	met_START	M	ile	I	ata	Missense	agg	[435637, 435639]	gattggccatagcaaaaatg
23175	435636	-	maeB	-	280	ctc	3	[435638, 435636]	leu	L	leu	L	ctt	Nonsense	tgg	[435625, 435623]	agatcccctcatttttgcta
23176	435638	-	maeB	-	280	ctc	1	[435638, 435636]	leu	L	phe	F	ttc	Missense	tgg	[435625, 435623]	agatcccctcatttttgcta
23177	435639	-	maeB	-	279	ccc	3	[435641, 435639]	pro	P	pro	P	cct	Nonsense	tgg	[435625, 435623]	agatcccctcatttttgcta
23178	435640	-	maeB	-	279	ccc	2	[435641, 435639]	pro	P	leu	L	ctc	Missense	tgg	[435625, 435623]	agatcccctcatttttgcta
23179	435641	-	maeB	-	279	ccc	1	[435641, 435639]	pro	P	ser	S	tcc	Missense	tgg	[435625, 435623]	agatcccctcatttttgcta
23180	435650	+	maeB	-	276	gct	1	[435648, 435650]	ala	A	thr	T	act	Missense	agg	[435669, 435671]	gccattgtttttatcatttc
23181	435651	+	maeB	-	275	atg	3	[435651, 435653]	met_START	M	ile	I	ata	Missense	agg	[435669, 435671]	gccattgtttttatcatttc
23182	435668	+	maeB	-	270	gaa	1	[435666, 435668]	glu	E	lys	K	aaa	Missense	agg	[435684, 435686]	atttcaggagtaattactcc
23183	435670	-	maeB	-	269	cct	2	[435671, 435669]	pro	P	leu	L	ctt	Missense	tgg	[435652, 435650]	tcctgaaatgataaaaacaa
23184	435671	-	maeB	-	269	cct	1	[435671, 435669]	pro	P	ser	S	tct	Missense	tgg	[435652, 435650]	tcctgaaatgataaaaacaa
23185	435702	-	maeB	-	258	ttc	3	[435704, 435702]	phe	F	phe	F	ttt	Nonsense	tgg	[435684, 435682]	ttcataggtgtatctgctcc
23186	435712	-	maeB	-	255	gct	2	[435713, 435711]	ala	A	val	V	gtt	Missense	agg	[435699, 435697]	aaagaagctgatgtattcat
23187	435737	+	maeB	-	247	gca	1	[435735, 435737]	ala	A	thr	T	aca	Missense	agg	[435753, 435755]	agtgcaccttttatcatact
23188	435739	+	maeB	-	246	ggt	2	[435738, 435740]	gly	G	asp	D	gat	Missense	agg	[435753, 435755]	agtgcaccttttatcatact
23189	435740	+	maeB	-	246	ggt	1	[435738, 435740]	gly	G	ser	S	agt	Missense	agg	[435753, 435755]	agtgcaccttttatcatact
23190	435754	-	maeB	-	241	cct	2	[435755, 435753]	pro	P	leu	L	ctt	Missense	agg	[435741, 435739]	acaaatcctagtatgataaa
23191	435755	-	maeB	-	241	cct	1	[435755, 435753]	pro	P	ser	S	tct	Missense	agg	[435741, 435739]	acaaatcctagtatgataaa
23192	435760	-	maeB	-	239	aca	2	[435761, 435759]	thr	T	ile	I	ata	Missense	agg	[435741, 435739]	acaaatcctagtatgataaa
23193	435866	-	maeB	-	204	ctt	1	[435866, 435864]	leu	L	phe	F	ttt	Missense	agg	[435855, 435853]	gcaaaactgcttgtaagtag
23194	435869	-	maeB	-	203	ctg	1	[435869, 435867]	leu	L	leu	L	ttg	Nonsense	agg	[435855, 435853]	gcaaaactgcttgtaagtag
23195	435874	-	maeB	-	201	gca	2	[435875, 435873]	ala	A	val	V	gta	Missense	agg	[435855, 435853]	gcaaaactgcttgtaagtag
23196	435921	-	maeB	-	185	gac	3	[435923, 435921]	asp	D	asp	D	gat	Nonsense	tgg	[435903, 435901]	gacttaaaagtaataataaa
23197	435977	+	maeB	-	167	gta	1	[435975, 435977]	val	V	ile	I	ata	Missense	tgg	[435994, 435996]	ttactactgctgttccgtgc
23198	435980	+	maeB	-	166	gta	1	[435978, 435980]	val	V	ile	I	ata	Missense	tgg	[435994, 435996]	ttactactgctgttccgtgc
23199	435983	+	maeB	-	165	gca	1	[435981, 435983]	ala	A	thr	T	aca	Missense	tgg	[435994, 435996]	ttactactgctgttccgtgc
23200	435993	+	maeB	-	161	cag	3	[435993, 435995]	gln	Q	gln	Q	caa	Nonsense	tgg	[436011, 436013]	tgctggtcgtcatgaaaaac
23201	435998	+	maeB	-	160	gac	1	[435996, 435998]	asp	D	asn	N	aac	Missense	tgg	[436011, 436013]	tgctggtcgtcatgaaaaac
23202	436004	-	maeB	-	158	cat	1	[436004, 436002]	his	H	tyr	Y	tat	Missense	cgg	[435990, 435988]	gtttttcatgacgaccagca
23203	436040	+	maeB	-	146	gat	1	[436038, 436040]	asp	D	asn	N	aat	Missense	agg	[436059, 436061]	tcttctatttcaaagcactc
23204	436043	+	maeB	-	145	gaa	1	[436041, 436043]	glu	E	lys	K	aaa	Missense	agg	[436059, 436061]	tcttctatttcaaagcactc
23205	436064	+	maeB	-	138	gca	1	[436062, 436064]	ala	A	thr	T	aca	Missense	agg	[436078, 436080]	caggtgcttttatatcttct
23206	436115	+	maeB	-	121	gta	1	[436113, 436115]	val	V	ile	I	ata	Missense	agg	[436134, 436136]	actgtttctacaatcttgtc
23207	436121	+	maeB	-	119	gaa	1	[436119, 436121]	glu	E	lys	K	aaa	Missense	agg	[436134, 436136]	actgtttctacaatcttgtc
23208	436139	+	maeB	-	113	gat	1	[436137, 436139]	asp	D	asn	N	aat	Missense	agg	[436158, 436160]	tctttgctgtcaacacaaat
23209	436144	+	maeB	-	111	agc	2	[436143, 436145]	ser	S	asn	N	aac	Missense	agg	[436158, 436160]	tctttgctgtcaacacaaat
23210	436193	-	maeB	-	95	cta	1	[436193, 436191]	leu	L	leu	L	tta	Nonsense	agg	[436176, 436174]	attctatttaagacttttgc
23211	436204	+	maeB	-	91	ggt	2	[436203, 436205]	gly	G	asp	D	gat	Missense	agg	[436215, 436217]	atagatttaccttccattac
23212	436217	-	maeB	-	87	cct	1	[436217, 436215]	pro	P	ser	S	tct	Missense	agg	[436206, 436204]	gctggcttacctgtaatgga
23213	436221	-	maeB	-	85	ggc	3	[436223, 436221]	gly	G	gly	G	ggt	Nonsense	['tgg', 'agg']	[[436210, 436208], [436206, 436204]]	['tgcagctggcttacctgtaa', 'gctggcttacctgtaatgga']
23214	436225	-	maeB	-	84	gct	2	[436226, 436224]	ala	A	val	V	gtt	Missense	['tgg', 'agg']	[[436210, 436208], [436206, 436204]]	['tgcagctggcttacctgtaa', 'gctggcttacctgtaatgga']
23215	436228	-	maeB	-	83	gca	2	[436229, 436227]	ala	A	val	V	gta	Missense	tgg	[436210, 436208]	tgcagctggcttacctgtaa
23216	436247	-	maeB	-	77	ctt	1	[436247, 436245]	leu	L	phe	F	ttt	Missense	agg	[436236, 436234]	gttttgggacttggaaatat
23217	436258	-	maeB	-	73	gca	2	[436259, 436257]	ala	A	val	V	gta	Missense	tgg	[436245, 436243]	ggcagtgcagttttgggact
23218	436263	-	maeB	-	71	ggc	3	[436265, 436263]	gly	G	gly	G	ggt	Nonsense	['tgg', 'tgg']	[[436252, 436250], [436245, 436243]]	['aactaacggcagtgcagttt', 'ggcagtgcagttttgggact']
23219	436266	-	maeB	-	70	aac	3	[436268, 436266]	asn	N	asn	N	aat	Nonsense	tgg	[436252, 436250]	aactaacggcagtgcagttt
23220	436270	-	maeB	-	69	act	2	[436271, 436269]	thr	T	ile	I	att	Missense	tgg	[436252, 436250]	aactaacggcagtgcagttt
23221	436279	-	maeB	-	66	gca	2	[436280, 436278]	ala	A	val	V	gta	Missense	cgg	[436266, 436264]	tatgtagcagtagtaactaa
23222	436308	-	maeB	-	56	tac	3	[436310, 436308]	tyr	Y	tyr	Y	tat	Nonsense	agg	[436294, 436292]	cttatacgattatacttcta
23223	436325	+	maeB	-	51	gac	1	[436323, 436325]	asp	D	asn	N	aac	Missense	tgg	[436344, 436346]	tccctgttgatttcaagaca
23224	436326	+	maeB	-	50	agg	3	[436326, 436328]	arg	R	arg	R	aga	Nonsense	tgg	[436344, 436346]	tccctgttgatttcaagaca
23225	436327	+	maeB	-	50	agg	2	[436326, 436328]	arg	R	lys	K	aag	Missense	tgg	[436344, 436346]	tccctgttgatttcaagaca
23226	436340	-	maeB	-	46	ctt	1	[436340, 436338]	leu	L	phe	F	ttt	Missense	agg	[436328, 436326]	aaccatgtcttgaaatcaac
23227	436342	+	maeB	-	45	tgt	2	[436341, 436343]	cys	C	tyr	Y	tat	Missense	tgg	[436359, 436361]	agacatggttcagcaacacc
23228	436345	-	maeB	-	44	cca	2	[436346, 436344]	pro	P	leu	L	cta	Missense	agg	[436328, 436326]	aaccatgtcttgaaatcaac
23229	436346	-	maeB	-	44	cca	1	[436346, 436344]	pro	P	ser	S	tca	Missense	agg	[436328, 436326]	aaccatgtcttgaaatcaac
23230	436374	-	maeB	-	34	ggc	3	[436376, 436374]	gly	G	gly	G	ggt	Nonsense	agg	[436359, 436357]	ctaggcttagcatatactcc
23231	436390	-	maeB	-	29	act	2	[436391, 436389]	thr	T	ile	I	att	Missense	agg	[436377, 436375]	gttaaaactagagaggacct
23232	436399	-	maeB	-	26	tct	2	[436400, 436398]	ser	S	phe	F	ttt	Missense	agg	[436384, 436382]	agtatctgttaaaactagag
23233	436442	-	maeB	-	12	cat	1	[436442, 436440]	his	H	tyr	Y	tat	Missense	agg	[436428, 436426]	aagtttcataaagaacatga
23234	436592	+	aspA1	-	467	gaa	1	[436590, 436592]	glu	E	lys	K	aaa	Missense	agg	[436611, 436613]	tcatatttttttaattccct
23235	436616	+	aspA1	-	459	gaa	1	[436614, 436616]	glu	E	lys	K	aaa	Missense	agg	[436629, 436631]	ctaggttcagtcatacttat
23236	436683	-	aspA1	-	436	atc	3	[436685, 436683]	ile	I	ile	I	att	Nonsense	tgg	[436671, 436669]	aaagaaatcatacttcaaaa
23237	436715	+	aspA1	-	426	gct	1	[436713, 436715]	ala	A	thr	T	act	Missense	agg	[436730, 436732]	tatagcactttttgcaattg
23238	436717	+	aspA1	-	425	agt	2	[436716, 436718]	ser	S	asn	N	aat	Missense	agg	[436730, 436732]	tatagcactttttgcaattg
23239	436723	-	aspA1	-	423	gca	2	[436724, 436722]	ala	A	val	V	gta	Missense	agg	[436704, 436702]	gcaaaaagtgctataaaaac
23240	436736	+	aspA1	-	419	gct	1	[436734, 436736]	ala	A	thr	T	act	Missense	agg	[436755, 436757]	gccttttcgtatccaacata
23241	436737	+	aspA1	-	418	aag	3	[436737, 436739]	lys	K	lys	K	aaa	Nonsense	agg	[436755, 436757]	gccttttcgtatccaacata
23242	436742	+	aspA1	-	417	gaa	1	[436740, 436742]	glu	E	lys	K	aaa	Missense	agg	[436755, 436757]	gccttttcgtatccaacata
23243	436747	+	aspA1	-	415	gga	2	[436746, 436748]	gly	G	glu	E	gaa	Missense	tgg	[436763, 436765]	gtatccaacataaggggtaa
23244	436748	+	aspA1	-	415	gga	1	[436746, 436748]	gly	G	arg	R	aga	Missense	tgg	[436763, 436765]	gtatccaacataaggggtaa
23245	436751	+	aspA1	-	414	gtt	1	[436749, 436751]	val	V	ile	I	att	Missense	tgg	[436763, 436765]	gtatccaacataaggggtaa
23246	436756	-	aspA1	-	412	cct	2	[436757, 436755]	pro	P	leu	L	ctt	Missense	agg	[436738, 436736]	cccttatgttggatacgaaa
23247	436757	-	aspA1	-	412	cct	1	[436757, 436755]	pro	P	ser	S	tct	Missense	agg	[436738, 436736]	cccttatgttggatacgaaa
23248	436764	-	aspA1	-	409	gcc	3	[436766, 436764]	ala	A	ala	A	gct	Nonsense	tgg	[436749, 436747]	actgccattaccccttatgt
23249	436765	-	aspA1	-	409	gcc	2	[436766, 436764]	ala	A	val	V	gtc	Missense	tgg	[436749, 436747]	actgccattaccccttatgt
23250	436768	-	aspA1	-	408	act	2	[436769, 436767]	thr	T	ile	I	att	Missense	tgg	[436749, 436747]	actgccattaccccttatgt
23251	436846	-	aspA1	-	382	aca	2	[436847, 436845]	thr	T	ile	I	ata	Missense	agg	[436830, 436828]	tttacagaaaattgtatttc
23252	436859	+	aspA1	-	378	gta	1	[436857, 436859]	val	V	ile	I	ata	Missense	agg	[436870, 436872]	aagtttttacaccgttagta
23253	436861	+	aspA1	-	377	ggt	2	[436860, 436862]	gly	G	asp	D	gat	Missense	tgg	[436880, 436882]	accgttagtaagggtttcta
23254	436862	+	aspA1	-	377	ggt	1	[436860, 436862]	gly	G	ser	S	agt	Missense	tgg	[436880, 436882]	accgttagtaagggtttcta
23255	436881	-	aspA1	-	370	tcc	3	[436883, 436881]	ser	S	ser	S	tct	Nonsense	cgg	[436863, 436861]	tccatagaaacccttactaa
23256	436882	-	aspA1	-	370	tcc	2	[436883, 436881]	ser	S	phe	F	ttc	Missense	cgg	[436863, 436861]	tccatagaaacccttactaa
23257	436945	-	aspA1	-	349	gct	2	[436946, 436944]	ala	A	val	V	gtt	Missense	tgg	[436930, 436928]	ggctgctgaagctggtcaac
23258	436948	-	aspA1	-	348	gct	2	[436949, 436947]	ala	A	val	V	gtt	Missense	tgg	[436930, 436928]	ggctgctgaagctggtcaac
23259	436954	-	aspA1	-	346	aca	2	[436955, 436953]	thr	T	ile	I	ata	Missense	tgg	[436938, 436936]	ataacaatggctgctgaagc
23260	436967	+	aspA1	-	342	gat	1	[436965, 436967]	asp	D	asn	N	aat	Missense	agg	[436985, 436987]	atcatttcctataatattaa
23261	436972	+	aspA1	-	340	gga	2	[436971, 436973]	gly	G	glu	E	gaa	Missense	agg	[436985, 436987]	atcatttcctataatattaa
23262	436973	+	aspA1	-	340	gga	1	[436971, 436973]	gly	G	arg	R	aga	Missense	agg	[436985, 436987]	atcatttcctataatattaa
23263	436986	-	aspA1	-	335	gcc	3	[436988, 436986]	ala	A	ala	A	gct	Nonsense	agg	[436974, 436972]	caagtggcctttaatattat
23264	436987	-	aspA1	-	335	gcc	2	[436988, 436986]	ala	A	val	V	gtc	Missense	agg	[436974, 436972]	caagtggcctttaatattat
23265	436988	+	aspA1	-	335	gcc	1	[436986, 436988]	ala	A	thr	T	acc	Missense	tgg	[437007, 437009]	gccacttgagtcattacttc
23266	436989	+	aspA1	-	334	gtg	3	[436989, 436991]	val	V	val	V	gta	Nonsense	tgg	[437007, 437009]	gccacttgagtcattacttc
23267	436991	+	aspA1	-	334	gtg	1	[436989, 436991]	val	V	met_START	M	atg	Missense	tgg	[437007, 437009]	gccacttgagtcattacttc
23268	436998	+	aspA1	-	331	atg	3	[436998, 437000]	met_START	M	ile	I	ata	Missense	agg	[437016, 437018]	gtcattacttctggaattac
23269	437003	+	aspA1	-	330	gta	1	[437001, 437003]	val	V	ile	I	ata	Missense	agg	[437016, 437018]	gtcattacttctggaattac
23270	437008	-	aspA1	-	328	cca	2	[437009, 437007]	pro	P	leu	L	cta	Missense	tgg	[436990, 436988]	tccagaagtaatgactcaag
23271	437009	-	aspA1	-	328	cca	1	[437009, 437007]	pro	P	ser	S	tca	Missense	tgg	[436990, 436988]	tccagaagtaatgactcaag
23272	437015	+	aspA1	-	326	gta	1	[437013, 437015]	val	V	ile	I	ata	Missense	cgg	[437031, 437033]	attacaggattaacttttcc
23273	437024	+	aspA1	-	323	gtt	1	[437022, 437024]	val	V	ile	I	att	Missense	tgg	[437039, 437041]	attaacttttcccggcatta
23274	437044	-	aspA1	-	316	tct	2	[437045, 437043]	ser	S	phe	F	ttt	Missense	cgg	[437032, 437030]	aaacggatcttccataatgc
23275	437047	+	aspA1	-	315	gga	2	[437046, 437048]	gly	G	glu	E	gaa	Missense	['tgg', 'tgg']	[[437058, 437060], [437061, 437063]]	['atggaagatccgttttgttt', 'gaagatccgttttgttttgg']
23276	437048	+	aspA1	-	315	gga	1	[437046, 437048]	gly	G	arg	R	aga	Missense	tgg	[437061, 437063]	gaagatccgttttgttttgg
23277	437049	-	aspA1	-	314	aac	3	[437051, 437049]	asn	N	asn	N	aat	Nonsense	cgg	[437032, 437030]	aaacggatcttccataatgc
23278	437060	-	aspA1	-	311	cca	1	[437060, 437058]	pro	P	ser	S	tca	Missense	cgg	[437049, 437047]	aatcttccaccaaaacaaaa
23279	437062	-	aspA1	-	310	cca	2	[437063, 437061]	pro	P	leu	L	cta	Missense	cgg	[437049, 437047]	aatcttccaccaaaacaaaa
23280	437063	-	aspA1	-	310	cca	1	[437063, 437061]	pro	P	ser	S	tca	Missense	cgg	[437049, 437047]	aatcttccaccaaaacaaaa
23281	437066	-	aspA1	-	309	ctt	1	[437066, 437064]	leu	L	phe	F	ttt	Missense	cgg	[437049, 437047]	aatcttccaccaaaacaaaa
23282	437075	+	aspA1	-	306	gaa	1	[437073, 437075]	glu	E	lys	K	aaa	Missense	tgg	[437091, 437093]	atttcttctaaaccagttct
23283	437078	+	aspA1	-	305	gaa	1	[437076, 437078]	glu	E	lys	K	aaa	Missense	tgg	[437091, 437093]	atttcttctaaaccagttct
23284	437098	-	aspA1	-	298	tca	2	[437099, 437097]	ser	S	leu	L	tta	Missense	tgg	[437085, 437083]	atgtcatcaggtccaagaac
23285	437101	-	aspA1	-	297	tca	2	[437102, 437100]	ser	S	leu	L	tta	Missense	tgg	[437085, 437083]	atgtcatcaggtccaagaac
23286	437108	-	aspA1	-	295	ctt	1	[437108, 437106]	leu	L	phe	F	ttt	Missense	agg	[437097, 437095]	gatttaaggcttatgtcatc
23287	437110	+	aspA1	-	294	agg	2	[437109, 437111]	arg	R	lys	K	aag	Missense	tgg	[437129, 437131]	ccttaaatcatttgccattt
23288	437117	+	aspA1	-	292	gat	1	[437115, 437117]	asp	D	asn	N	aat	Missense	tgg	[437129, 437131]	ccttaaatcatttgccattt
23289	437122	-	aspA1	-	290	gca	2	[437123, 437121]	ala	A	val	V	gta	Missense	agg	[437111, 437109]	ccaaaatggcaaatgattta
23290	437123	+	aspA1	-	290	gca	1	[437121, 437123]	ala	A	thr	T	aca	Missense	cgg	[437141, 437143]	tgccattttggataagttaa
23291	437124	+	aspA1	-	289	atg	3	[437124, 437126]	met_START	M	ile	I	ata	Missense	cgg	[437141, 437143]	tgccattttggataagttaa
23292	437130	-	aspA1	-	287	tcc	3	[437132, 437130]	ser	S	ser	S	tct	Nonsense	agg	[437111, 437109]	ccaaaatggcaaatgattta
23293	437136	-	aspA1	-	285	aac	3	[437138, 437136]	asn	N	asn	N	aat	Nonsense	tgg	[437125, 437123]	tgccgttaacttatccaaaa
23294	437142	-	aspA1	-	283	gcc	3	[437144, 437142]	ala	A	ala	A	gct	Nonsense	tgg	[437125, 437123]	tgccgttaacttatccaaaa
23295	437143	-	aspA1	-	283	gcc	2	[437144, 437142]	ala	A	val	V	gtc	Missense	tgg	[437125, 437123]	tgccgttaacttatccaaaa
23296	437179	+	aspA1	-	271	ggt	2	[437178, 437180]	gly	G	asp	D	gat	Missense	tgg	[437195, 437197]	aaaaccatctaaattttgtg
23297	437180	+	aspA1	-	271	ggt	1	[437178, 437180]	gly	G	ser	S	agt	Missense	tgg	[437195, 437197]	aaaaccatctaaattttgtg
23298	437183	+	aspA1	-	270	gat	1	[437181, 437183]	asp	D	asn	N	aat	Missense	tgg	[437195, 437197]	aaaaccatctaaattttgtg
23299	437192	-	aspA1	-	267	caa	1	[437192, 437190]	gln	Q	STOP	*	taa	Nonsense (stop)	tgg	[437181, 437179]	gatgccacacaaaatttaga
23300	437194	-	aspA1	-	266	aca	2	[437195, 437193]	thr	T	ile	I	ata	Missense	tgg	[437181, 437179]	gatgccacacaaaatttaga
23301	437196	-	aspA1	-	265	gcc	3	[437198, 437196]	ala	A	ala	A	gct	Nonsense	tgg	[437181, 437179]	gatgccacacaaaatttaga
23302	437197	-	aspA1	-	265	gcc	2	[437198, 437196]	ala	A	val	V	gtc	Missense	tgg	[437181, 437179]	gatgccacacaaaatttaga
23303	437234	+	aspA1	-	253	ggt	1	[437232, 437234]	gly	G	ser	S	agt	Missense	agg	[437253, 437255]	ccaataatatcactgagtat
23304	437247	-	aspA1	-	248	ctc	3	[437249, 437247]	leu	L	leu	L	ctt	Nonsense	tgg	[437235, 437233]	cctatactcagtgatattat
23305	437249	-	aspA1	-	248	ctc	1	[437249, 437247]	leu	L	phe	F	ttc	Missense	tgg	[437235, 437233]	cctatactcagtgatattat
23306	437254	-	aspA1	-	246	cct	2	[437255, 437253]	pro	P	leu	L	ctt	Missense	tgg	[437235, 437233]	cctatactcagtgatattat
23307	437308	-	aspA1	-	228	act	2	[437309, 437307]	thr	T	ile	I	att	Missense	tgg	[437295, 437293]	ggtggtactgcaataggtac
23308	437327	+	aspA1	-	222	gta	1	[437325, 437327]	val	V	ile	I	ata	Missense	cgg	[437345, 437347]	tacttctaattctttttttg
23309	437330	+	aspA1	-	221	gaa	1	[437328, 437330]	glu	E	lys	K	aaa	Missense	cgg	[437345, 437347]	tacttctaattctttttttg
23310	437366	+	aspA1	-	209	gat	1	[437364, 437366]	asp	D	asn	N	aat	Missense	cgg	[437378, 437380]	tgagatatctcgttttataa
23311	437399	+	aspA1	-	198	gaa	1	[437397, 437399]	glu	E	lys	K	aaa	Missense	tgg	[437414, 437416]	aaattcttgtcctaatctaa
23312	437417	-	aspA1	-	192	ccc	1	[437417, 437415]	pro	P	ser	S	tcc	Missense	agg	[437406, 437404]	gatgcagttcccattagatt
23313	437422	-	aspA1	-	190	gca	2	[437423, 437421]	ala	A	val	V	gta	Missense	agg	[437406, 437404]	gatgcagttcccattagatt
23314	437463	-	aspA1	-	176	ttc	3	[437465, 437463]	phe	F	phe	F	ttt	Nonsense	tgg	[437446, 437444]	attcaataatattataaaaa
23315	437540	+	aspA1	-	151	gct	1	[437538, 437540]	ala	A	thr	T	act	Missense	tgg	[437559, 437561]	gcagttatttttcctgcagt
23316	437565	-	aspA1	-	142	gtc	3	[437567, 437565]	val	V	val	V	gtt	Nonsense	agg	[437553, 437551]	aatgatgtcttcccaactgc
23317	437584	+	aspA1	-	136	gga	2	[437583, 437585]	gly	G	glu	E	gaa	Missense	tgg	[437596, 437598]	tagattgtcccatattaaca
23318	437585	+	aspA1	-	136	gga	1	[437583, 437585]	gly	G	arg	R	aga	Missense	['tgg', 'agg']	[[437596, 437598], [437604, 437606]]	['tagattgtcccatattaaca', 'cccatattaacatggtcatt']
23319	437586	+	aspA1	-	135	atg	3	[437586, 437588]	met_START	M	ile	I	ata	Missense	agg	[437604, 437606]	cccatattaacatggtcatt
23320	437598	-	aspA1	-	131	gac	3	[437600, 437598]	asp	D	asp	D	gat	Nonsense	tgg	[437587, 437585]	tcctaatgaccatgttaata
23321	437605	-	aspA1	-	129	cct	2	[437606, 437604]	pro	P	leu	L	ctt	Missense	tgg	[437587, 437585]	tcctaatgaccatgttaata
23322	437606	-	aspA1	-	129	cct	1	[437606, 437604]	pro	P	ser	S	tct	Missense	tgg	[437587, 437585]	tcctaatgaccatgttaata
23323	437648	-	aspA1	-	115	caa	1	[437648, 437646]	gln	Q	STOP	*	taa	Nonsense (stop)	tgg	[437637, 437635]	gaagctattcaaattttagg
23324	437653	-	aspA1	-	113	gct	2	[437654, 437652]	ala	A	val	V	gtt	Missense	['agg', 'tgg']	[[437640, 437638], [437637, 437635]]	['aatgaagctattcaaatttt', 'gaagctattcaaattttagg']
23325	437678	+	aspA1	-	105	gca	1	[437676, 437678]	ala	A	thr	T	aca	Missense	agg	[437693, 437695]	atttgcattcatgtttgcag
23326	437682	+	aspA1	-	103	atg	3	[437682, 437684]	met_START	M	ile	I	ata	Missense	agg	[437693, 437695]	atttgcattcatgtttgcag
23327	437698	+	aspA1	-	98	ggt	2	[437697, 437699]	gly	G	asp	D	gat	Missense	agg	[437715, 437717]	gtaccagctccaccttgaat
23328	437699	+	aspA1	-	98	ggt	1	[437697, 437699]	gly	G	ser	S	agt	Missense	agg	[437715, 437717]	gtaccagctccaccttgaat
23329	437702	+	aspA1	-	97	gct	1	[437700, 437702]	ala	A	thr	T	act	Missense	agg	[437715, 437717]	gtaccagctccaccttgaat
23330	437704	+	aspA1	-	96	gga	2	[437703, 437705]	gly	G	glu	E	gaa	Missense	agg	[437715, 437717]	gtaccagctccaccttgaat
23331	437711	-	aspA1	-	94	caa	1	[437711, 437709]	gln	Q	STOP	*	taa	Nonsense (stop)	tgg	[437700, 437698]	gaccctattcaaggtggagc
23332	437716	-	aspA1	-	92	cct	2	[437717, 437715]	pro	P	leu	L	ctt	Missense	tgg	[437700, 437698]	gaccctattcaaggtggagc
[truncated: 30,648,059 more chars]
